## Supplemental Data 5 for "A cellular and transcriptomic dissection of the human breast for studying mechanisms of cell and tissue function" (part 2 of 2)

### Sheet: resRmEpiN239.Sorted.DESeq.LRT.a (continued)
RNASeq.GeneSYM	EnsDb.ENSEMBLID	EnsDb.GeneSYM	EnsDb.ENTREZID	org.Hs.UCSCKGID	org.Hs.REFSEQID	org.Hs.UNIPROTID	org.Hs.PFAMID	org.Hs.GeneName	LRT.stat	LRT.pvalue	LRT.padj
CASP2	ENSG00000106144	CASP2	835	uc003wcp.4	NM_001224	D3DXD9	PF00619	caspase 2	29.4377	0.00105806	0.0025192
TESK1	ENSG00000107140	TESK1	7016	uc064sxb.1	NM_001318230	Q15569	PF07714	testis associated actin remodelling kinase 1	29.435	0.00105915	0.00252147
SYTL5	ENSG00000147041	SYTL5	94122	uc004ddv.4	NM_001163334	Q8TDW5	PF00168	synaptotagmin like 5	29.4336	0.0010597	0.00252245
ZNF783	ENSG00000204946	ZNF783	100289678	uc011kuo.3	NM_001195220	Q6ZMS7	PF01352	zinc finger family member 783	29.4325	0.00106014	0.00252316
ULK2	ENSG00000083290	ULK2	9706	uc002gwm.5	NM_001142610	Q8IYT8	PF00069	unc-51 like autophagy activating kinase 2	29.4296	0.00106127	0.0025255
LINC00883	ENSG00000243701	LINC00883	344595	uc003dwg.5	NR_028301	NA	NA	DPPA2 upstream binding RNA	29.4259	0.00106275	0.00252869
KIAA0586	ENSG00000100578	KIAA0586	9786	uc059bzy.1	NM_001244189	Q9BVV6	PF15324	KIAA0586	29.4247	0.00106323	0.00252949
LRRC70	ENSG00000186105	LRRC70	100130733	uc063dyf.1	NM_181506	Q7Z2Q7	PF13855	leucine rich repeat containing 70	29.4211	0.00106468	0.0025326
ANKMY1	ENSG00000144504	ANKMY1	51281	uc061uhp.1	NM_001282771	J3KQ21	PF12796	ankyrin repeat and MYND domain containing 1	29.4177	0.00106601	0.00253544
PTPRN2	ENSG00000155093	PTPRN2	5799	uc003wnq.4	NM_001308267	E7EM83	PF11548	protein tyrosine phosphatase, receptor type N2	29.3975	0.00107409	0.00255433
ATP1A1OS	ENSG00000203865	ATP1A1OS	84852	uc009whb.3	NM_032766	NA	NA	ATP1A1 antisense RNA 1	29.3929	0.00107595	0.0025584
FBXO44	ENSG00000132879	FBXO44	93611	uc001ask.4	NM_001014765	A0A024R4F9	PF04300	F-box protein 44	29.3916	0.00107649	0.00255936
LAYN	ENSG00000204381	LAYN	143903	uc058hen.1	NM_001258390	Q6UX15	PF00059	layilin	29.3907	0.00107683	0.00255982
KLLN	ENSG00000227268	KLLN	100144748	uc009xti.3	NM_001126049	B2CW77	NA	killin, p53 regulated DNA replication inhibitor	29.3767	0.0010825	0.00257296
DGCR6L	ENSG00000128185	DGCR6L	85359	uc002zrx.4	NM_033257	Q9BY27	PF07324	DiGeorge syndrome critical region gene 6 like	29.3755	0.00108301	0.00257381
ALG14	ENSG00000172339	ALG14	199857	uc001dra.3	NM_001305242	Q96F25	PF08660	ALG14, UDP-N-acetylglucosaminyltransferase subunit	29.3731	0.00108396	0.00257542
P2RY6	ENSG00000171631	P2RY6	5031	uc031qcm.2	NM_001277204	A0A024R5I9	PF00001	pyrimidinergic receptor P2Y6	29.3731	0.00108397	0.00257542
CERS1	ENSG00000223802	CERS1	10715	uc060vuk.1	NM_001492	A0A024R7N8	PF00019	growth differentiation factor 1	29.3663	0.00108672	0.0025816
MORN1	ENSG00000116151	MORN1	79906	uc001ajb.2	NM_001301060	Q5T089	PF02493	MORN repeat containing 1	29.3659	0.00108688	0.00258166
BPIFB1	ENSG00000125999	BPIFB1	92747	uc061wfz.1	NM_033197	Q8TDL5	PF02886	BPI fold containing family B member 1	29.3651	0.0010872	0.00258206
ADD3-AS1	NA	NA	NA	NA	NA	NA	NA	NA	29.3603	0.00108917	0.00258641
AP3M2	ENSG00000070718	AP3M2	10947	uc064mjh.1	NM_001134296	P53677	PF01217	adaptor related protein complex 3 mu 2 subunit	29.3538	0.00109181	0.00259234
TAF7L	ENSG00000102387	TAF7L	54457	uc004eha.4	NM_001168474	Q5H9L4	PF04658	TATA-box binding protein associated factor 7 like	29.3506	0.00109311	0.00259507
CDK5R1	ENSG00000176749	CDK5R1	8851	uc002hhn.4	NM_003885	Q15078	PF03261	cyclin dependent kinase 5 regulatory subunit 1	29.3457	0.00109512	0.0025995
ZNF799	ENSG00000196466	ZNF799	90576	uc002mts.5	NM_001080821	Q96GE5	PF01352	zinc finger protein 799	29.3421	0.00109663	0.00260272
RC3H1	ENSG00000135870	RC3H1	149041	uc001gju.5	NM_001300850	B9EGU6	PF00642	ring finger and CCCH-type domains 1	29.3395	0.00109769	0.00260491
BLOC1S1-RDH5	NA	NA	NA	NA	NA	NA	NA	NA	29.3299	0.00110162	0.00261388
PMM2	ENSG00000140650	PMM2	5373	uc059qpc.1	NM_000303	A0A0S2Z4J6	PF03332	phosphomannomutase 2	29.3258	0.00110333	0.0026176
TRAPPC2L	ENSG00000167515	TRAPPC2L	51693	uc010cie.4	NM_001318524	A0A0B4J294	PF04628	trafficking protein particle complex 2 like	29.3246	0.0011038	0.00261835
FAM188B	ENSG00000106125	FAM188B	84182	uc003tbt.3	NM_032222	Q4G0A6	PF13898	MINDY lysine 48 deubiquitinase 4	29.3203	0.0011056	0.00262228
GDF11	ENSG00000135414	GDF11	10220	uc001shq.4	NM_005811	A0A024RB20	PF00019	growth differentiation factor 11	29.3166	0.00110711	0.00262552
PLXNA2	ENSG00000076356	PLXNA2	5362	uc001hgz.4	NM_025179	O75051	PF01833	plexin A2	29.3156	0.00110755	0.00262621
PLIN3	ENSG00000105355	PLIN3	10226	uc002mbj.3	NM_001164189	A0A140VJN8	PF03036	perilipin 3	29.3136	0.00110838	0.00262782
NPAP1	ENSG00000185823	NPAP1	23742	uc001ywo.4	NM_018958	Q9NZP6	NA	nuclear pore associated protein 1	29.3078	0.00111076	0.00263313
CACNA1A	ENSG00000141837	CACNA1A	100507353	uc002mwy.5	NM_000068	A0A1B0GVQ9	PF16905	calcium voltage-gated channel subunit alpha1 A	29.3051	0.00111189	0.00263546
ACOT1	ENSG00000184227	ACOT1	641371	uc059ddj.1	NM_001037161	E9KL42	PF04775	acyl-CoA thioesterase 1	29.2947	0.00111622	0.00264537
CIC	ENSG00000079432	CIC	23152	uc021uvd.2	NM_001304815	Q96RK0	PF00505	capicua transcriptional repressor	29.2942	0.00111643	0.00264551
EFCAB11	ENSG00000140025	EFCAB11	90141	uc059eff.1	NM_001284266	Q9BUY7	PF13499	EF-hand calcium binding domain 11	29.2925	0.00111714	0.00264684
C18orf21	ENSG00000141428	C18orf21	83608	uc002kzc.4	NM_001201474	Q32NC0	PF15719	chromosome 18 open reading frame 21	29.2887	0.00111874	0.00265028
XAF1	ENSG00000132530	XAF1	54739	uc060afh.1	NM_001353134	Q6GPH4	NA	XIAP associated factor 1	29.2865	0.00111964	0.00265206
USP44	ENSG00000136014	USP44	84101	uc001teh.5	NM_001042403	A0A024RBD7	PF00443	ubiquitin specific peptidase 44	29.286	0.00111988	0.00265227
APOL4	ENSG00000100336	APOL4	80832	uc062dsp.1	NM_030643	Q9BPW4	PF05461	apolipoprotein L4	29.2831	0.00112108	0.00265443
TMED2	ENSG00000086598	TMED2	10959	uc058uto.1	NM_001321445	Q15363	PF01105	transmembrane p24 trafficking protein 2	29.2834	0.00112096	0.00265443
ZDHHC18	ENSG00000204160	ZDHHC18	84243	uc001bnb.4	NM_032283	Q9NUE0	PF01529	zinc finger DHHC-type containing 18	29.2813	0.00112181	0.0026558
NPEPPS	ENSG00000141279	NPEPPS	9520	uc060gof.1	NM_001330257	B7Z899	PF11838	aminopeptidase puromycin sensitive	29.2616	0.00113013	0.00267516
WFIKKN1	ENSG00000127578	WFIKKN1	117166	uc002cht.2	NM_053284	Q96NZ8	PF00095	WAP, follistatin/kazal, immunoglobulin, kunitz and netrin domain containing 1	29.2572	0.00113199	0.00267919
FADS3	ENSG00000221968	FADS3	3995	uc058cfo.1	NM_021727	A0A024R564	PF00173	fatty acid desaturase 3	29.2536	0.00113351	0.00268243
ZNF287	ENSG00000141040	ZNF287	57336	uc021trd.2	NM_001346167	Q6PEZ3	PF02023	zinc finger protein 287	29.244	0.00113757	0.00269169
CHL1	ENSG00000134121	CHL1	10752	uc003bot.4	NM_001253387	O00533	PF00047	cell adhesion molecule L1 like	29.2362	0.00114092	0.00269926
ZNF785	ENSG00000197162	ZNF785	146540	uc002dyv.3	NM_152458	A0A024QZC7	PF01352	zinc finger protein 785	29.2353	0.00114128	0.00269976
TSPAN7	ENSG00000156298	TSPAN7	7102	uc064yof.1	NM_004615	P41732	PF00335	tetraspanin 7	29.2348	0.00114151	0.00269994
ELFN2	ENSG00000166897	ELFN2	114794	uc062dxi.1	NM_052906	Q5R3F8	PF13855	extracellular leucine rich repeat and fibronectin type III domain containing 2	29.2313	0.00114301	0.00270294
ZBTB43	ENSG00000169155	ZBTB43	23099	uc064vtm.1	NM_001135776	O43298	PF00651	zinc finger and BTB domain containing 43	29.2311	0.00114308	0.00270294
RAD51	ENSG00000051180	RAD51	5888	uc059htz.1	NM_001164269	Q06609	PF08423	RAD51 recombinase	29.2293	0.00114385	0.00270441
SNX3	ENSG00000112335	SNX3	8724	uc003psh.4	NM_001300928	O60493	PF00787	sorting nexin 3	29.2286	0.00114416	0.00270479
MORN4	ENSG00000171160	MORN4	118812	uc001kob.5	NM_001098831	A6XB87	PF02493	MORN repeat containing 4	29.2281	0.00114436	0.0027049
CDNF	ENSG00000185267	CDNF	441549	uc057ryh.1	NM_001029954	Q49AH0	PF10208	cerebral dopamine neurotrophic factor	29.2214	0.00114721	0.00271127
HPN	ENSG00000105707	HPN	3249	uc002nxr.3	NM_002151	A0A140VJK9	PF00089	hepsin	29.2074	0.00115324	0.00272517
TNFAIP8L2	ENSG00000163154	TNFAIP8L2	79626	uc001ewx.2	NM_024575	Q6P589	PF05527	TNF alpha induced protein 8 like 2	29.1951	0.00115854	0.00273733
TRIM72	ENSG00000177238	TRIM72	493829	uc002ebn.3	NM_001008274	Q6ZMU5	PF00622	tripartite motif containing 72	29.1947	0.00115871	0.00273737
CES3	ENSG00000172828	CES3	23491	uc002eqt.4	NM_001185176	Q6UWW8	PF00135	carboxylesterase 3	29.1913	0.0011602	0.00274051
PNPLA4	ENSG00000006757	PNPLA4	8228	uc011mhq.2	NM_001142389	A0A024RBU8	PF01734	patatin like phospholipase domain containing 4	29.1875	0.00116184	0.00274404
ABHD5	ENSG00000011198	ABHD5	51099	uc062itx.1	NM_001355186	A0A0S2Z5D6	PF00561	abhydrolase domain containing 5	29.1787	0.00116567	0.00275272
CCDC24	ENSG00000159214	CCDC24	149473	uc057frs.1	NM_001349127	Q8N4L8	PF15669	coiled-coil domain containing 24	29.1639	0.00117211	0.0027672
TTC21B	ENSG00000123607	TTC21B	100506124	uc061pej.1	NM_024753	A8KA77	PF13181	tetratricopeptide repeat domain 21B	29.1642	0.00117201	0.0027672
ADAM32	ENSG00000197140	ADAM32	203102	uc284qvf.1	NM_001313994	B4DTC2	PF01421	ADAM metallopeptidase domain 32	29.1622	0.00117289	0.00276867
DAZAP2	ENSG00000183283	DAZAP2	9802	uc001ryb.4	NM_001136264	Q15038	PF11029	DAZ associated protein 2	29.1577	0.00117487	0.00277298
RNF165	ENSG00000141622	RNF165	494470	uc060ovf.1	NM_001256758	Q6ZSG1	PF13639	ring finger protein 165	29.1502	0.00117816	0.00278037
C1orf56	ENSG00000143443	C1orf56	54964	uc001ewn.4	NM_017860	Q9BUN1	PF15322	chromosome 1 open reading frame 56	29.1469	0.00117959	0.00278303
NPC2	ENSG00000119655	NPC2	10577	uc059dim.1	NM_006432	A0A024R6C0	PF02221	NPC intracellular cholesterol transporter 2	29.1472	0.00117945	0.00278303
TIPARP	ENSG00000163659	TIPARP	25976	uc062pgt.1	NM_001184717	Q7Z3E1	PF00644	TCDD inducible poly(ADP-ribose) polymerase	29.1443	0.00118072	0.00278532
FAM89A	ENSG00000182118	FAM89A	100302132	uc001hui.3	NM_198552	Q96GI7	NA	family with sequence similarity 89 member A	29.1315	0.00118638	0.0027983
PORCN	ENSG00000102312	PORCN	64840	uc064yxy.1	NM_001282167	Q9H237	PF03062	porcupine O-acyltransferase	29.1299	0.0011871	0.00279964
MCF2L-AS1	ENSG00000235280	MCF2L-AS1	NA	NA	NA	NA	NA	NA	29.114	0.00119416	0.00281522
NEURL1	ENSG00000107954	NEURL1	9148	uc057vth.1	NM_004210	B4DS86	PF07177	neuralized E3 ubiquitin protein ligase 1	29.1147	0.00119388	0.00281522
ZNF728	ENSG00000269067	ZNF728	388523	uc002nqz.3	NM_001267716	P0DKX0	PF01352	zinc finger protein 728	29.114	0.00119418	0.00281522
LOXL1	ENSG00000129038	LOXL1	4016	uc059lfn.1	NM_005576	Q08397	PF01186	lysyl oxidase like 1	29.1114	0.00119534	0.00281757
DDTL	ENSG00000099974	DDTL	100037417	uc032qyd.2	NM_001084393	A0A0F7RPW6	PF01187	D-dopachrome tautomerase like	29.1104	0.00119578	0.00281786
KLHL15	ENSG00000174010	KLHL15	80311	uc004dba.5	NM_030624	Q96M94	PF07707	kelch like family member 15	29.1107	0.00119564	0.00281786
PCSK5	ENSG00000099139	PCSK5	5125	uc004ajy.3	NM_001190482	Q92824	PF16470	proprotein convertase subtilisin/kexin type 5	29.1055	0.00119796	0.00282262
SEL1L	ENSG00000071537	SEL1L	6400	uc059dyp.1	NM_001244984	Q9UBV2	PF08238	SEL1L ERAD E3 ligase adaptor subunit	29.1006	0.00120014	0.0028274
SMCO4	ENSG00000166002	SMCO4	56935	uc058gmh.1	NM_020179	A0A024R3A3	PF15012	single-pass membrane protein with coiled-coil domains 4	29.0984	0.00120115	0.0028294
SYTL4	ENSG00000102362	SYTL4	94121	uc065aft.1	NM_001129896	A0A024RCF8	PF00168	synaptotagmin like 4	29.093	0.00120359	0.00283477
LOXL1-AS1	ENSG00000261801	LOXL1-AS1	101929252	uc059lff.1	NR_040066	NA	NA	LOXL1 antisense RNA 1	29.0862	0.00120662	0.00284154
FN3K	ENSG00000167363	FN3K	64122	uc010wvs.2	NM_022158	Q9H479	PF03881	fructosamine 3 kinase	29.0852	0.00120707	0.00284223
EXD3	ENSG00000187609	EXD3	54932	uc064xlb.1	NM_001286823	Q8N9H8	PF01612	exonuclease 3'-5' domain containing 3	29.0774	0.00121058	0.00284977
FXYD1	ENSG00000266964	FXYD1	5348	uc002nyc.5	NM_001278717	O00168	PF02038	FXYD domain containing ion transport regulator 1	29.0774	0.00121059	0.00284977
CHN1	ENSG00000128656	CHN1	1123	uc061pvz.1	NM_001025201	P15882	PF00620	chimerin 1	29.0769	0.00121081	0.00284991
EGR3	ENSG00000179388	EGR3	1960	uc064lcn.1	NM_001199880	B4DH80	PF11928	early growth response 3	29.0747	0.00121182	0.00285192
BCKDHB	ENSG00000083123	BCKDHB	594	uc063psr.1	NM_000056	A0A140VKB3	PF02779	branched chain keto acid dehydrogenase E1 subunit beta	29.0639	0.00121671	0.00286304
PDE11A	ENSG00000128655	PDE11A	50940	uc061qaw.1	NM_001077196	Q9HCR9	PF00233	phosphodiesterase 11A	29.0514	0.00122241	0.00287608
IQUB	ENSG00000164675	IQUB	154865	uc003vkn.4	NM_001282855	A0A024R771	NA	IQ motif and ubiquitin domain containing	29.0419	0.00122674	0.0028859
G6PC3	ENSG00000141349	G6PC3	92579	uc002iex.4	NM_001319945	Q9BUM1	PF01569	glucose-6-phosphatase catalytic subunit 3	29.0402	0.00122749	0.00288728
HLA-DOB	ENSG00000239457	HLA-DOB	3112	uc063vww.1	NM_002120	P13765	PF00969	major histocompatibility complex, class II, DO beta	29.036	0.00122941	0.00289141
SCARB1	ENSG00000073060	SCARB1	949	uc001ugn.5	NM_001082959	Q8WTV0	PF01130	scavenger receptor class B member 1	29.0321	0.00123124	0.00289532
IFIT1	ENSG00000185745	IFIT1	3434	uc001kgi.5	NM_001270927	P09914	PF13181	interferon induced protein with tetratricopeptide repeats 1	29.0211	0.00123629	0.00290683
FBXL3	ENSG00000005812	FBXL3	26224	uc058xoe.1	NM_012158	Q9UKT7	PF12937	F-box and leucine rich repeat protein 3	29.016	0.00123862	0.00291193
PAIP2B	ENSG00000124374	PAIP2B	400961	uc002shu.3	NM_020459	Q9ULR5	PF07145	poly(A) binding protein interacting protein 2B	29.0127	0.00124017	0.00291519
SCML2	ENSG00000102098	SCML2	10389	uc064yfc.1	NM_006089	Q9UQR0	PF00536	Scm polycomb group protein like 2	29.0075	0.00124258	0.00292047
UBE4B	ENSG00000130939	UBE4B	10277	uc001aqr.5	NM_001105562	O95155	PF10408	ubiquitination factor E4B	29.0018	0.00124521	0.00292625
SYCE1L	ENSG00000205078	SYCE1L	100130958	uc010vnh.2	NM_001129979	A8MT33	PF15233	synaptonemal complex central element protein 1 like	29.0004	0.00124587	0.00292742
PSMD12	ENSG00000197170	PSMD12	5718	uc002jfy.4	NM_001316341	O00232	PF01399	proteasome 26S subunit, non-ATPase 12	28.9944	0.00124864	0.00293355
GLCE	ENSG00000138604	GLCE	26035	uc002arw.3	NM_001324091	O94923	PF06662	glucuronic acid epimerase	28.9931	0.00124927	0.00293464
VCPIP1	ENSG00000175073	VCPIP1	80124	uc003xwn.4	NM_025054	Q96JH7	PF02338	valosin containing protein interacting protein 1	28.99	0.00125068	0.00293758
FIGN	ENSG00000182263	FIGN	55137	uc002uck.2	NM_001321825	Q5HY92	PF00004	fidgetin, microtubule severing factor	28.9887	0.0012513	0.00293863
SEMA4C	ENSG00000168758	SEMA4C	54910	uc061lxr.1	NM_017789	Q9C0C4	PF01437	semaphorin 4C	28.9802	0.00125527	0.00294726
TMEM168	ENSG00000146802	TMEM168	64418	uc003vgn.5	NM_001287497	A0A024R716	NA	transmembrane protein 168	28.9801	0.0012553	0.00294726
PIAS4	ENSG00000105229	PIAS4	51588	uc002lzg.4	NM_015897	B3KMR4	PF02891	protein inhibitor of activated STAT 4	28.9783	0.00125618	0.00294856
PRSS27	ENSG00000172382	PRSS27	83886	uc002crf.4	NM_001318395	Q9BQR3	PF00089	serine protease 27	28.9785	0.00125608	0.00294856
LOC284581	NA	NA	NA	NA	NA	NA	NA	NA	28.9754	0.00125752	0.00295132
PMAIP1	ENSG00000141682	PMAIP1	5366	uc002lic.3	NM_021127	A0A0S2Z490	PF15150	phorbol-12-myristate-13-acetate-induced protein 1	28.971	0.00125958	0.00295576
MDH1B	ENSG00000138400	MDH1B	130752	uc010fui.5	NM_001039845	Q5I0G3	NA	malate dehydrogenase 1B	28.9687	0.00126068	0.00295794
GABRE	ENSG00000102287	GABRE	574412	uc065bqt.1	NM_004961	P78334	PF02932	gamma-aminobutyric acid type A receptor epsilon subunit	28.9645	0.00126265	0.0029622
ZNF19	ENSG00000157429	ZNF19	7567	uc059wtv.1	NM_006961	P17023	PF01352	zinc finger protein 19	28.9559	0.0012667	0.0029713
CBX1	ENSG00000108468	CBX1	10951	uc002ind.4	NM_001127228	P83916	PF00385	chromobox 1	28.9466	0.0012711	0.00298123
FAM211B	ENSG00000178026	FAM211B	388886	uc003aaq.3	NM_207644	Q2VPJ9	NA	leucine rich repeat containing 75B	28.9425	0.00127305	0.00298542
CADPS2	ENSG00000081803	CADPS2	93664	uc064hnj.1	NM_001009571	Q86UW7	PF00169	calcium dependent secretion activator 2	28.9376	0.00127538	0.00299048
SKA2	ENSG00000182628	SKA2	348235	uc002ixd.3	NM_001100595	Q8WVK7	PF16740	spindle and kinetochore associated complex subunit 2	28.9367	0.0012758	0.00299108
OCIAD1	ENSG00000109180	OCIAD1	54940	uc062wlr.1	NM_001079839	A0A024R9U3	PF07051	OCIA domain containing 1	28.9357	0.00127624	0.00299171
CBWD6	ENSG00000204790	CBWD6	644019	NA	NA	NA	NA	NA	28.931	0.00127849	0.00299661
SLC24A3	ENSG00000185052	SLC24A3	57419	uc061vre.1	NM_020689	Q9HC58	PF01699	solute carrier family 24 member 3	28.9199	0.00128381	0.00300868
SNPH	ENSG00000101298	SNPH	9751	uc061uxo.1	NM_001318234	O15079	PF15290	syntaphilin	28.9106	0.00128824	0.00301865
MPO	ENSG00000005381	MPO	4353	uc002ivu.1	NM_000250	P05164	PF03098	myeloperoxidase	28.9101	0.00128847	0.0030188
SRM	ENSG00000116649	SRM	6723	uc057cfc.1	NM_003132	P19623	PF17284	spermidine synthase	28.908	0.0012895	0.00302081
VDAC1	ENSG00000213585	VDAC1	7416	uc063gzd.1	NM_003374	A0A1L1UHR1	PF01459	voltage dependent anion channel 1	28.9063	0.00129031	0.00302232
CCDC157	ENSG00000187860	CCDC157	550631	uc062dbz.1	NM_001017437	Q569K6	NA	coiled-coil domain containing 157	28.9049	0.00129097	0.00302348
AMPH	ENSG00000078053	AMPH	273	uc003tgv.4	NM_001635	P49418	PF03114	amphiphysin	28.8993	0.00129368	0.00302942
MAP1LC3B	ENSG00000140941	MAP1LC3B	81631	uc002fjx.4	NM_022818	Q658J6	PF02991	microtubule associated protein 1 light chain 3 beta	28.8985	0.00129408	0.00302996
ACP6	ENSG00000162836	ACP6	51205	uc057kew.1	NM_001323625	Q9NPH0	PF00328	acid phosphatase 6, lysophosphatidic	28.8927	0.00129687	0.00303609
HPS3	ENSG00000163755	HPS3	84343	uc003ewu.2	NM_001308258	G5E9V4	PF14761	HPS3, biogenesis of lysosomal organelles complex 2 subunit 1	28.8922	0.00129709	0.00303622
LOC284578	NA	NA	NA	NA	NA	NA	NA	NA	28.8907	0.00129782	0.00303752
REEP4	ENSG00000168476	REEP4	80346	uc064kxr.1	NM_001316964	E5RGS2	PF03134	receptor accessory protein 4	28.8877	0.00129928	0.00304054
TAF5	ENSG00000148835	TAF5	6877	uc001kwv.5	NM_006951	Q15542	PF00400	TATA-box binding protein associated factor 5	28.8847	0.00130072	0.00304352
NDUFC2-KCTD14	ENSG00000259112	NDUFC2-KCTD14	100532726	uc058fvk.1	NM_001203260	A0A087WUM3	PF06374	NDUFC2-KCTD14 readthrough	28.8841	0.00130102	0.00304382
WNT2B	ENSG00000134245	WNT2B	7482	uc009wgg.4	NM_001291880	Q5TEH8	PF00110	Wnt family member 2B	28.8768	0.00130454	0.00305167
PHACTR4	ENSG00000204138	PHACTR4	65979	uc284mnt.1	NM_001048183	Q8IZ21	PF02755	phosphatase and actin regulator 4	28.872	0.0013069	0.00305677
KIAA1143	ENSG00000163807	KIAA1143	57456	uc062ivx.1	NM_001320334	A0A024R2T2	PF15377	KIAA1143	28.8697	0.00130803	0.00305895
WDR59	ENSG00000103091	WDR59	79726	uc002fdh.2	NM_001324171	Q6PJI9	PF00400	WD repeat domain 59	28.8694	0.00130817	0.00305895
RPL30	ENSG00000156482	RPL30	6156	uc064owd.1	NM_000989	A0A024R9D3	PF01248	ribosomal protein L30	28.8677	0.00130901	0.00306052
LOC100289361	NA	NA	NA	NA	NA	NA	NA	NA	28.8646	0.00131049	0.00306357
ASAP3	ENSG00000088280	ASAP3	55616	uc001bgy.1	NM_001143778	Q8TDY4	PF00169	ArfGAP with SH3 domain, ankyrin repeat and PH domain 3	28.8615	0.00131199	0.00306646
FAM184B	ENSG00000047662	FAM184B	27146	uc003gpm.5	NM_015688	Q9ULE4	NA	family with sequence similarity 184 member B	28.861	0.00131224	0.00306646
NUFIP2	ENSG00000108256	NUFIP2	57532	uc002hdy.5	NM_020772	Q7Z417	PF15293	NUFIP2, FMR1 interacting protein 2	28.8611	0.00131221	0.00306646
TMEM132B	ENSG00000139364	TMEM132B	114795	uc058uzl.1	NM_001286219	Q14DG7	PF15706	transmembrane protein 132B	28.8597	0.00131291	0.00306764
RASSF1	ENSG00000068028	RASSF1	11186	uc003dab.2	NM_001206957	Q9NS23	PF00788	Ras association domain family member 1	28.8584	0.00131352	0.00306865
FAM71E1	ENSG00000142530	FAM71E1	112703	uc061bqv.1	NM_001308429	Q6IPT2	PF12480	family with sequence similarity 71 member E1	28.8439	0.00132062	0.00308484
KLHL38	ENSG00000175946	KLHL38	340359	uc003yqs.2	NM_001081675	Q2WGJ6	PF01344	kelch like family member 38	28.8427	0.00132121	0.00308582
MASP2	ENSG00000009724	MASP2	10747	uc001aru.4	NM_006610	O00187	PF00431	mannan binding lectin serine peptidase 2	28.8415	0.00132183	0.00308686
INTU	ENSG00000164066	INTU	27152	uc062zlm.1	NM_015693	Q9ULD6	NA	inturned planar cell polarity protein	28.8373	0.00132386	0.00309121
ZNF619	ENSG00000177873	ZNF619	285267	uc003ckj.4	NM_001145082	Q8N2I2	NA	zinc finger protein 619	28.8366	0.00132421	0.00309161
B4GALT7	ENSG00000027847	B4GALT7	11285	uc063khi.1	NM_007255	Q9UBV7	PF02709	beta-1,4-galactosyltransferase 7	28.8352	0.00132494	0.0030929
ME2	ENSG00000082212	ME2	4200	uc002ley.4	NM_001168335	P23368	PF03949	malic enzyme 2	28.8323	0.00132633	0.00309575
ACADVL	ENSG00000072778	ACADVL	37	uc010vtp.4	NM_000018	P49748	PF02771	acyl-CoA dehydrogenase very long chain	28.832	0.00132652	0.00309578
SGCD	ENSG00000170624	SGCD	6444	uc063jbn.1	NM_000337	Q92629	PF04790	sarcoglycan delta	28.8301	0.00132744	0.00309753
BCOR	ENSG00000183337	BCOR	54880	uc064yot.1	NM_001123383	Q6W2J9	PF15808	BCL6 corepressor	28.8283	0.00132831	0.00309916
TMEM131	ENSG00000075568	TMEM131	23505	uc061mco.1	NM_015348	Q92545	PF12371	transmembrane protein 131	28.8228	0.00133103	0.00310509
DMBT1	ENSG00000187908	DMBT1	1755	uc001lgm.1	NM_001320644	Q9UGM3	PF00100	deleted in malignant brain tumors 1	28.8195	0.00133268	0.00310855
ITGBL1	ENSG00000198542	ITGBL1	9358	uc010agb.5	NM_001271754	B4DN32	PF07974	integrin subunit beta like 1	28.8126	0.00133609	0.0031161
C1QL4	ENSG00000186897	C1QL4	338761	uc001rtz.2	NM_001008223	Q86Z23	PF00386	complement C1q like 4	28.8105	0.00133713	0.00311812
ZNF32	ENSG00000169740	ZNF32	7580	uc057swx.1	NM_001005368	A0A024R7T7	NA	zinc finger protein 32	28.8095	0.00133763	0.00311888
LEPRE1	ENSG00000117385	LEPRE1	64175	uc001chw.2	NM_001146289	Q32P28	PF13640	prolyl 3-hydroxylase 1	28.8085	0.00133814	0.00311964
EML6	ENSG00000214595	EML6	400954	uc061jet.1	NM_001039753	Q6ZMW3	PF00400	echinoderm microtubule associated protein like 6	28.8063	0.00133922	0.00312176
SSUH2	ENSG00000125046	SSUH2	51066	uc011atg.3	NM_001256748	Q9Y2M2	NA	ssu-2 homolog (C. elegans)	28.8049	0.00133994	0.00312303
PRKAR2B	ENSG00000005249	PRKAR2B	5577	uc003vdx.4	NM_002736	A0A024R712	PF00027	protein kinase cAMP-dependent type II regulatory subunit beta	28.8036	0.0013406	0.00312417
ZNF69	ENSG00000198429	ZNF69	7620	uc060twa.1	NM_001321163	Q9UC07	PF01352	zinc finger protein 69	28.7994	0.0013427	0.00312864
LOC653160	NA	NA	NA	NA	NA	NA	NA	NA	28.795	0.00134486	0.00313328
YY1P2	ENSG00000229104	YY1P2	NA	NA	NA	NA	NA	NA	28.7866	0.00134909	0.00314273
HS3ST4	ENSG00000182601	HS3ST4	9951	uc002dof.3	NM_006040	Q9Y661	PF00685	heparan sulfate-glucosamine 3-sulfotransferase 4	28.7852	0.0013498	0.00314396
LOC283585	NA	NA	NA	NA	NA	NA	NA	NA	28.7818	0.00135152	0.00314757
NFKB1	ENSG00000109320	NFKB1	4790	uc011cep.2	NM_001165412	A0A024RDJ4	PF16179	nuclear factor kappa B subunit 1	28.7805	0.00135216	0.00314865
VPS9D1	ENSG00000075399	VPS9D1	9605	uc002fol.2	NM_004913	Q9Y2B5	PF02204	VPS9 domain containing 1	28.7801	0.00135237	0.00314871
ACVR1B	ENSG00000135503	ACVR1B	91	uc001rzn.4	NM_004302	P36896	PF00069	activin A receptor type 1B	28.7731	0.00135589	0.00315652
MLX	ENSG00000108788	MLX	6945	uc002iaf.4	NM_170607	Q9UH92	PF00010	MLX, MAX dimerization protein	28.7663	0.00135932	0.00316408
COL13A1	ENSG00000197467	COL13A1	1305	uc057tus.1	NM_001130103	Q5TAT6	PF01391	collagen type XIII alpha 1 chain	28.7646	0.00136019	0.00316569
PRR12	ENSG00000126464	PRR12	57479	uc002poo.5	NM_020719	Q9ULL5	PF13926	proline rich 12	28.7634	0.00136079	0.00316669
BDH1	ENSG00000161267	BDH1	622	uc003fxr.3	NM_004051	Q02338	PF00106	3-hydroxybutyrate dehydrogenase 1	28.7625	0.00136125	0.00316734
CST3	ENSG00000101439	CST3	1471	uc002wtm.5	NM_000099	A0A0K0K1J1	PF00031	cystatin C	28.7604	0.00136232	0.00316941
EXD2	ENSG00000081177	EXD2	55218	uc059cui.1	NM_001193360	Q9NVH0	PF01612	exonuclease 3'-5' domain containing 2	28.7596	0.00136271	0.00316991
MRI1	ENSG00000037757	MRI1	84245	uc060ujd.1	NM_001031727	Q9BV20	PF01008	methylthioribose-1-phosphate isomerase 1	28.7541	0.0013655	0.00317599
GPR55	ENSG00000135898	GPR55	9290	uc002vrf.4	NM_005683	A8K858	PF00001	G protein-coupled receptor 55	28.7522	0.00136647	0.00317784
KAZALD1	ENSG00000107821	KAZALD1	81621	uc057vmi.1	NM_001319303	Q96I82	PF07648	Kazal type serine peptidase inhibitor domain 1	28.75	0.00136758	0.00318001
KDM1A	ENSG00000004487	KDM1A	23028	uc001bgi.3	NM_001009999	O60341	PF04433	lysine demethylase 1A	28.7419	0.0013717	0.00318916
FGFBP2	ENSG00000137441	FGFBP2	83888	uc003gon.4	NM_031950	Q9BYJ0	PF06473	fibroblast growth factor binding protein 2	28.7402	0.00137257	0.00319076
SLC13A5	ENSG00000141485	SLC13A5	284111	uc002gdj.5	NM_001143838	Q68D44	PF00939	solute carrier family 13 member 5	28.7332	0.00137614	0.00319866
AFMID	ENSG00000183077	AFMID	125061	uc002jva.3	NM_001010982	Q63HM1	PF07859	arylformamidase	28.7315	0.00137703	0.00319906
ALKBH4	ENSG00000160993	ALKBH4	54784	uc003uzl.4	NM_017621	Q9NXW9	NA	alkB homolog 4, lysine demethylase	28.732	0.00137674	0.00319906
SLC45A4	ENSG00000022567	SLC45A4	57210	uc003ywc.3	NM_001080431	Q5BKX6	NA	solute carrier family 45 member 4	28.7317	0.00137693	0.00319906
SRSF10	ENSG00000188529	SRSF10	100996657	uc057dhz.1	NM_001191005	O75494	PF00076	serine and arginine rich splicing factor 10	28.7324	0.00137654	0.00319906
SLC50A1	ENSG00000169241	SLC50A1	55974	uc031vaf.2	NM_001122837	Q9BRV3	PF03083	solute carrier family 50 member 1	28.7291	0.00137824	0.00320146
RECQL5	ENSG00000108469	RECQL5	9400	uc002jot.5	NM_001003715	B3KQK2	PF00270	RecQ like helicase 5	28.7272	0.00137922	0.00320332
DNAJB11	ENSG00000090520	DNAJB11	51726	uc003fqi.4	NM_016306	Q9UBS4	PF01556	DnaJ heat shock protein family (Hsp40) member B11	28.7262	0.00137973	0.00320408
HCG11	ENSG00000228223	HCG11	493812	uc011dkp.5	NR_026790	NA	NA	HLA complex group 11 (non-protein coding)	28.7258	0.00137992	0.00320411
CSPG4P8	ENSG00000188384	CSPG4P8	NA	NA	NA	NA	NA	NA	28.7243	0.00138069	0.00320548
GPLD1	ENSG00000112293	GPLD1	2822	uc063mds.1	NM_001503	P80108	PF00882	glycosylphosphatidylinositol specific phospholipase D1	28.7239	0.00138091	0.00320557
HECTD2	ENSG00000165338	HECTD2	143279	uc284mwr.1	NM_001284274	B4DIQ2	PF00632	HECT domain E3 ubiquitin protein ligase 2	28.7199	0.00138298	0.00320984
POLR3B	ENSG00000013503	POLR3B	55703	uc001tlp.3	NM_001160708	Q9NW08	PF04565	RNA polymerase III subunit B	28.7196	0.0013831	0.00320984
NANS	ENSG00000095380	NANS	54187	uc064urm.1	NM_018946	Q9NR45	PF03102	N-acetylneuraminate synthase	28.7192	0.0013833	0.00320988
ANKRD36	ENSG00000135976	ANKRD36	375248	uc061lyl.1	NM_001164315	NA	PF12796	ankyrin repeat domain 36	28.713	0.00138652	0.00321692
RMRP	ENSG00000269900	RMRP	6023	uc064sxr.1	NR_003051	NA	NA	RNA component of mitochondrial RNA processing endoribonuclease	28.7096	0.00138826	0.00322056
ASGR1	ENSG00000141505	ASGR1	432	uc002ges.5	NM_001197216	P07306	PF00059	asialoglycoprotein receptor 1	28.7025	0.00139192	0.00322862
SVIP	ENSG00000198168	SVIP	258010	uc057zwe.1	NM_001320340	Q8NHG7	PF15811	small VCP interacting protein	28.6914	0.00139767	0.00324154
HSP90AB1	ENSG00000096384	HSP90AB1	3326	uc031sor.1	NM_001271969	A0A024RD80	PF02518	heat shock protein 90 alpha family class B member 1	28.6892	0.00139882	0.00324379
CRTAC1	ENSG00000095713	CRTAC1	55118	uc057vgr.1	NM_001206528	Q9NQ79	PF07593	cartilage acidic protein 1	28.6859	0.00140056	0.0032474
RAB4B	ENSG00000167578	RAB4B	53916	uc060yxc.1	NM_016154	A0A024R0K8	PF00071	RAB4B, member RAS oncogene family	28.679	0.00140412	0.00325524
VBP1	ENSG00000155959	VBP1	7411	uc065cjz.1	NM_001303543	D3DWY7	PF02996	VHL binding protein 1	28.6703	0.00140869	0.00326541
PAFAH2	ENSG00000158006	PAFAH2	5051	uc001bld.4	NM_000437	Q99487	PF03403	platelet activating factor acetylhydrolase 2	28.6687	0.0014095	0.00326687
PTPN20A	ENSG00000204179	PTPN20A	653129	uc057tbh.1	NM_001042357	Q4JDL3	PF00102	protein tyrosine phosphatase, non-receptor type 20	28.6669	0.00141045	0.00326865
ACY1	ENSG00000243989	ACY1	95	uc062kjn.1	NM_000666	Q03154	PF07687	aminoacylase 1	28.6635	0.00141227	0.00327243
TTC7A	ENSG00000068724	TTC7A	57217	uc061ixa.1	NM_001288951	Q9ULT0	PF13181	tetratricopeptide repeat domain 7A	28.6556	0.00141641	0.00328161
ZNF680	ENSG00000173041	ZNF680	340252	uc003tta.3	NM_001130022	Q8NEM1	PF01352	zinc finger protein 680	28.6517	0.00141846	0.00328592
DYNC1H1	ENSG00000197102	DYNC1H1	1778	uc059fjt.1	NM_001376	Q14204	PF03028	dynein cytoplasmic 1 heavy chain 1	28.6413	0.00142395	0.00329823
WDSUB1	ENSG00000196151	WDSUB1	151525	uc002uaj.5	NM_001128212	D3DPA6	PF00400	WD repeat, sterile alpha motif and U-box domain containing 1	28.6397	0.00142477	0.00329969
LINC00888	ENSG00000240024	LINC00888	100505687	NA	NR_038301	NA	NA	long intergenic non-protein coding RNA 888	28.6273	0.00143138	0.00331414
TPTE2	ENSG00000132958	TPTE2	93492	uc058vso.1	NM_001141968	Q6XPS3	PF00782	transmembrane phosphoinositide 3-phosphatase and tensin homolog 2	28.6273	0.00143134	0.00331414
ZDHHC14	ENSG00000175048	ZDHHC14	79683	uc003qqs.4	NM_024630	Q8IZN3	PF01529	zinc finger DHHC-type containing 14	28.6248	0.0014327	0.00331676
MST1R	ENSG00000164078	MST1R	4486	uc003cxy.5	NM_001244937	B4E058	PF07714	macrophage stimulating 1 receptor	28.624	0.00143309	0.00331725
CAMK1G	ENSG00000008118	CAMK1G	57172	uc001hhe.4	NM_020439	Q96NX5	PF00069	calcium/calmodulin dependent protein kinase IG	28.6228	0.00143372	0.00331828
REREP3	NA	NA	NA	NA	NA	NA	NA	NA	28.6165	0.00143711	0.0033257
ATPIF1	ENSG00000130770	ATPIF1	93974	uc001bpp.4	NM_016311	Q9UII2	PF04568	ATP synthase inhibitory factor subunit 1	28.6117	0.00143967	0.00333037
KCNA1	ENSG00000111262	KCNA1	3736	uc001qnh.4	NM_000217	Q09470	PF02214	potassium voltage-gated channel subfamily A member 1	28.6117	0.00143966	0.00333037
NBPF15	ENSG00000243452	NBPF15	284565	NA	NA	NA	NA	NA	28.6117	0.00143969	0.00333037
SOX12	ENSG00000177732	SOX12	6666	uc002wdh.5	NM_006943	O15370	PF00505	SRY-box 12	28.6109	0.00144011	0.0033309
PTPN11	ENSG00000179295	PTPN11	5781	uc001ttw.2	NM_001330437	Q06124	PF00102	protein tyrosine phosphatase, non-receptor type 11	28.6009	0.00144544	0.00334281
TMEM144	ENSG00000164124	TMEM144	55314	uc063apa.1	NM_018342	Q7Z5S9	PF07857	transmembrane protein 144	28.5952	0.00144852	0.00334949
GTF3A	ENSG00000122034	GTF3A	2971	uc058wau.1	NM_002097	Q92664	NA	general transcription factor IIIA	28.5844	0.00145434	0.00336252
PLA2G4B	ENSG00000243708	PLA2G4B	100137049	uc059iaz.1	NM_001114633	P0C869	PF01735	phospholipase A2 group IVB	28.5826	0.00145531	0.00336432
DLG5-AS1	ENSG00000233871	DLG5-AS1	NA	NA	NA	NA	NA	NA	28.5768	0.00145843	0.00337109
LOC100505761	NA	NA	NA	NA	NA	NA	NA	NA	28.5706	0.0014618	0.00337846
IMMT	ENSG00000132305	IMMT	10989	uc061llq.1	NM_001100169	Q16891	PF09731	inner membrane mitochondrial protein	28.5651	0.00146479	0.0033845
MESP1	ENSG00000166823	MESP1	55897	uc002bol.4	NM_018670	Q9BRJ9	PF00010	mesoderm posterior bHLH transcription factor 1	28.5651	0.00146479	0.0033845
KDM5A	ENSG00000073614	KDM5A	5927	uc001qif.3	NM_001042603	P29375	PF00628	lysine demethylase 5A	28.5573	0.00146902	0.00339382
DOK4	ENSG00000125170	DOK4	55715	uc059usu.1	NM_001330556	H3BQ19	PF02174	docking protein 4	28.5563	0.00146959	0.0033947
POPDC3	ENSG00000132429	POPDC3	64208	uc003prb.4	NM_022361	Q9HBV1	PF04831	popeye domain containing 3	28.5392	0.00147894	0.00341586
GBP1	ENSG00000117228	GBP1	2633	uc001dmx.3	NM_002053	P32455	PF02263	guanylate binding protein 1	28.5319	0.00148292	0.0034246
SLC37A1	ENSG00000160190	SLC37A1	54020	uc062ale.1	NM_001320537	P57057	PF07690	solute carrier family 37 member 1	28.5169	0.00149118	0.00344324
LMCD1-AS1	ENSG00000227110	LMCD1-AS1	101927394	uc062ggg.1	NR_033378	NA	NA	LMCD1 antisense RNA 1	28.4978	0.00150178	0.00346727
NCOR1	ENSG00000141027	NCOR1	9611	uc002gpo.4	NM_001190438	O75376	PF15784	nuclear receptor corepressor 1	28.4924	0.00150482	0.00347383
ALKBH5	ENSG00000091542	ALKBH5	54890	uc060cbp.1	NM_017758	Q6P6C2	PF13532	alkB homolog 5, RNA demethylase	28.492	0.00150503	0.00347387
PFKL	ENSG00000141959	PFKL	5211	uc002zel.4	NM_001002021	P17858	PF00365	phosphofructokinase, liver type	28.4884	0.00150706	0.00347811
TPBGL	ENSG00000261594	TPBGL	100507050	uc021qnk.2	NM_001195528	P0DKB5	PF13855	trophoblast glycoprotein like	28.4857	0.00150856	0.00348112
GGT1	ENSG00000100031	GGT1	728441	uc003aan.2	NM_001032364	A0A140VJJ9	NA	gamma-glutamyltransferase 1	28.4847	0.00150913	0.00348198
EMC1	ENSG00000127463	EMC1	23065	uc001bbo.5	NM_001271427	Q8N766	PF13360	ER membrane protein complex subunit 1	28.4771	0.00151337	0.00349133
NBPF24	ENSG00000203836	NBPF24	NA	NA	NA	NA	NA	NA	28.4731	0.00151561	0.00349605
ATG13	ENSG00000175224	ATG13	9776	uc058axc.1	NM_001142673	A8K0S6	PF10033	autophagy related 13	28.4672	0.00151896	0.00350332
GLUD1P7	ENSG00000227194	GLUD1P7	NA	NA	NA	NA	NA	NA	28.4662	0.00151947	0.00350405
ACTR3	ENSG00000115091	ACTR3	10096	uc061nfe.1	NM_001277140	B4DXW1	PF00022	ARP3 actin related protein 3 homolog	28.4649	0.00152021	0.00350529
MINA	ENSG00000170854	MINA	84864	uc003drz.3	NM_001042533	Q8IUF8	PF08007	ribosomal oxygenase 2	28.4596	0.00152319	0.00351173
IL1RAP	ENSG00000196083	IL1RAP	3556	uc003fso.2	NM_001167928	A8K6K4	PF01582	interleukin 1 receptor accessory protein	28.4585	0.00152385	0.00351279
LAS1L	ENSG00000001497	LAS1L	81887	uc064zqg.1	NM_001170649	Q9Y4W2	PF04031	LAS1 like, ribosome biogenesis factor	28.4486	0.00152946	0.00352526
TTYH3	ENSG00000136295	TTYH3	80727	uc003smp.4	NM_025250	A0A024R816	PF04906	tweety family member 3	28.4461	0.00153083	0.00352797
PTP4A2	ENSG00000184007	PTP4A2	8073	uc057ehi.1	NM_001195100	Q12974	PF00102	protein tyrosine phosphatase type IVA, member 2	28.443	0.0015326	0.00353158
RAB27A	ENSG00000069974	RAB27A	5873	uc002acp.3	NM_004580	A2RU94	PF00071	RAB27A, member RAS oncogene family	28.4392	0.00153476	0.00353612
C10orf32	ENSG00000166275	C10orf32	119032	uc057vrt.1	NM_001136200	A0A0B4J1R7	PF16088	BLOC-1 related complex subunit 7	28.4381	0.00153539	0.0035371
SMC1A	ENSG00000072501	SMC1A	8243	uc033eer.2	NM_001281463	G8JLG1	PF02463	structural maintenance of chromosomes 1A	28.4294	0.00154033	0.00354804
DDX27	ENSG00000124228	DDX27	55661	uc061xpu.1	NM_001348187	Q96GQ7	PF00271	DEAD-box helicase 27	28.4289	0.00154063	0.00354827
GPI	ENSG00000105220	GPI	2821	uc284pnm.1	NM_000175	P06744	PF00342	glucose-6-phosphate isomerase	28.427	0.0015417	0.00355029
HIST1H2BG	ENSG00000187990	HIST1H2BG	8347	NA	NA	NA	NA	NA	28.4213	0.00154501	0.00355744
PLEK2	ENSG00000100558	PLEK2	26499	uc059cpg.1	NM_016445	Q9NYT0	PF00169	pleckstrin 2	28.4047	0.0015545	0.00357884
PAFAH1B3	ENSG00000079462	PAFAH1B3	5050	uc002otg.3	NM_001145939	A0A024R0L6	PF13472	platelet activating factor acetylhydrolase 1b catalytic subunit 3	28.4036	0.00155513	0.00357983
NOP58	ENSG00000055044	NOP58	51602	uc061rmy.1	NM_015934	Q9Y2X3	PF01798	NOP58 ribonucleoprotein	28.3945	0.00156037	0.00359142
SLC39A3	ENSG00000141873	SLC39A3	29985	uc060rlo.1	NM_144564	Q9BRY0	PF02535	solute carrier family 39 member 3	28.3929	0.00156131	0.00359312
IPW	NA	NA	NA	NA	NA	NA	NA	NA	28.3908	0.00156252	0.00359545
NAIF1	ENSG00000171169	NAIF1	203245	uc064waj.1	NM_197956	A0A024R887	PF13873	nuclear apoptosis inducing factor 1	28.3902	0.0015629	0.00359586
CEP44	ENSG00000164118	CEP44	80817	uc003itr.4	NM_001040157	Q9C0F1	PF15007	centrosomal protein 44	28.3872	0.00156462	0.00359935
SEPT5-GP1BB	NA	NA	NA	NA	NA	NA	NA	NA	28.3822	0.00156751	0.00360552
MKNK1	ENSG00000079277	MKNK1	8569	uc057get.1	NM_001135553	Q9BUB5	PF00069	MAP kinase interacting serine/threonine kinase 1	28.3801	0.00156872	0.00360784
ITIH3	ENSG00000162267	ITIH3	3699	uc062kpz.1	NM_002217	Q06033	PF06668	inter-alpha-trypsin inhibitor heavy chain 3	28.378	0.00156999	0.0036103
ODAM	ENSG00000109205	ODAM	54959	uc003hfc.4	NM_017855	A1E959	PF15424	odontogenic, ameloblast associated	28.3756	0.00157133	0.00361293
P2RY11	ENSG00000244165	P2RY11	5032	uc002mnc.4	NM_002566	Q96G91	PF00001	purinergic receptor P2Y11	28.3738	0.00157238	0.00361489
KRTAP5-2	ENSG00000205867	KRTAP5-2	440021	uc058jjw.1	NM_001004325	Q701N4	PF13885	keratin associated protein 5-2	28.3589	0.00158111	0.00363447
RPL23AP82	ENSG00000184319	RPL23AP82	284942	NA	NA	NA	NA	NA	28.3529	0.00158461	0.00364207
TBCD	ENSG00000141556	TBCD	101929597	uc002kfz.4	NM_001033052	Q9BTW9	PF12612	tubulin folding cofactor D	28.3493	0.00158672	0.00364645
ELF4	ENSG00000102034	ELF4	2000	uc065bbt.1	NM_001127197	Q99607	PF12310	E74 like ETS transcription factor 4	28.3488	0.00158702	0.00364665
ASCC1	ENSG00000138303	ASCC1	51008	uc057txh.1	NM_001198798	A0A024QZM0	PF10469	activating signal cointegrator 1 complex subunit 1	28.344	0.00158985	0.0036527
PRPF40B	ENSG00000110844	PRPF40B	25766	uc058nrf.1	NM_001031698	F8VU11	PF00397	pre-mRNA processing factor 40 homolog B	28.3429	0.00159048	0.00365367
SOCS3	ENSG00000184557	SOCS3	9021	uc002jvl.4	NM_003955	O14543	PF00017	suppressor of cytokine signaling 3	28.3412	0.00159146	0.00365546
BOD1	ENSG00000145919	BOD1	91272	uc063jtn.1	NM_001159651	Q96IK1	NA	biorientation of chromosomes in cell division 1	28.3393	0.00159259	0.00365758
CNTFR	ENSG00000122756	CNTFR	1271	uc003zuq.3	NM_001207011	P26992	PF00041	ciliary neurotrophic factor receptor	28.3351	0.00159507	0.0036628
ETNK2	ENSG00000143845	ETNK2	55224	uc001han.5	NM_001297760	A0A024R976	NA	ethanolamine kinase 2	28.333	0.00159631	0.00366517
HIST2H2BF	ENSG00000203814	HIST2H2BF	440689	uc010pbj.2	NM_001024599	Q5QNW6	PF00125	histone cluster 2 H2B family member f	28.3315	0.00159723	0.00366683
WDR11-AS1	ENSG00000227165	WDR11-AS1	283089	uc057wjq.1	NR_033850	NA	NA	WDR11 antisense RNA 1	28.3302	0.00159796	0.00366804
SUPT5H	ENSG00000196235	SUPT5H	6829	uc060yli.1	NM_001111020	O00267	PF11942	SPT5 homolog, DSIF elongation factor subunit	28.3285	0.001599	0.00366994
HMGB3	ENSG00000029993	HMGB3	3149	uc065bpo.1	NM_001301228	O15347	PF09011	high mobility group box 3	28.3272	0.00159977	0.00367124
EDEM1	ENSG00000134109	EDEM1	9695	uc062gey.1	NM_014674	A0A024R2D5	PF01532	ER degradation enhancing alpha-mannosidase like protein 1	28.3249	0.0016011	0.00367383
CTSD	ENSG00000117984	CTSD	1509	uc057xtg.1	NM_001909	P07339	PF00026	cathepsin D	28.3216	0.0016031	0.00367747
PCM1	ENSG00000078674	PCM1	5108	uc064kpl.1	NM_001315507	B9EIS5	PF15717	pericentriolar material 1	28.3216	0.00160305	0.00367747
FKBP14	ENSG00000106080	FKBP14	55033	uc003tal.3	NM_017946	A0A090N7V8	PF13499	FK506 binding protein 14	28.3154	0.00160673	0.00368533
PMEPA1	ENSG00000124225	PMEPA1	56937	uc061xzd.1	NM_001255976	Q969W9	NA	prostate transmembrane protein, androgen induced 1	28.3135	0.00160787	0.00368747
ZBTB2	ENSG00000181472	ZBTB2	57621	uc003qoh.4	NM_020861	Q8N680	PF00651	zinc finger and BTB domain containing 2	28.3114	0.00160913	0.00368988
KIAA0754	ENSG00000255103	KIAA0754	643314	NA	NA	NA	NA	NA	28.3064	0.00161213	0.00369629
ASCL2	ENSG00000183734	ASCL2	430	uc001lvu.4	NM_005170	Q99929	PF00010	achaete-scute family bHLH transcription factor 2	28.3054	0.00161272	0.00369716
HSD17B7P2	ENSG00000099251	HSD17B7P2	158160	NA	NM_001031744	NA	NA	hydroxysteroid 17-beta dehydrogenase 7 pseudogene 2	28.3047	0.00161313	0.00369763
KIAA1804	NA	NA	NA	NA	NA	NA	NA	NA	28.3015	0.00161503	0.00370151
KDELC2	ENSG00000178202	KDELC2	143888	uc001pkj.3	NM_153705	A0A024R3C4	PF05686	KDEL motif containing 2	28.2986	0.00161678	0.00370504
ABI1	ENSG00000136754	ABI1	10006	uc057sjc.1	NM_001012750	Q8IZP0	PF00018	abl interactor 1	28.2935	0.00161982	0.00371059
SFXN4	ENSG00000183605	SFXN4	119559	uc057whw.1	NM_178867	Q6P4A7	PF03820	sideroflexin 4	28.2939	0.00161958	0.00371059
UCP3	ENSG00000175564	UCP3	7352	uc001our.4	NM_003356	A0A0S2Z4G5	PF00153	uncoupling protein 3	28.2937	0.00161973	0.00371059
LMAN2L	ENSG00000114988	LMAN2L	81562	uc061lxc.1	NM_001142292	Q9H0V9	PF03388	lectin, mannose binding 2 like	28.2927	0.00162033	0.0037113
NAP1L1	ENSG00000187109	NAP1L1	4673	uc001sxx.3	NM_001307924	B7Z2V4	PF00956	nucleosome assembly protein 1 like 1	28.2917	0.0016209	0.0037118
POLR3G	ENSG00000113356	POLR3G	10622	uc063fhx.1	NM_006467	A0A024RAM1	PF11705	RNA polymerase III subunit G	28.2916	0.00162097	0.0037118
PYY	ENSG00000131096	PYY	5697	uc002ieq.4	NM_004160	P10082	PF00159	peptide YY	28.2879	0.00162316	0.00371634
ATP6V0A1	ENSG00000033627	ATP6V0A1	535	uc002hzq.4	NM_001130020	Q53ET5	PF01496	ATPase H+ transporting V0 subunit a1	28.2826	0.00162636	0.00372319
LOC100505776	NA	NA	NA	NA	NA	NA	NA	NA	28.276	0.00163036	0.00373188
MPP5	ENSG00000072415	MPP5	64398	uc059coj.1	NM_001256550	Q8N3R9	PF00595	membrane palmitoylated protein 5	28.2655	0.00163666	0.00374581
OGG1	ENSG00000114026	OGG1	4968	uc003bsj.4	NM_001354648	E5KPN1	PF00730	8-oxoguanine DNA glycosylase	28.2651	0.00163696	0.00374602
ZNF614	ENSG00000142556	ZNF614	80110	uc002pyi.5	NM_025040	Q8N883	PF01352	zinc finger protein 614	28.2631	0.00163817	0.0037483
SLC6A7	ENSG00000011083	SLC6A7	6534	uc063iql.1	NM_014228	Q99884	PF00209	solute carrier family 6 member 7	28.2609	0.0016395	0.00375087
LOC728606	NA	NA	NA	NA	NA	NA	NA	NA	28.2565	0.00164215	0.00375647
SSPN	ENSG00000123096	SSPN	8082	uc058mcg.1	NM_001135823	Q14714	PF04103	sarcospan	28.2517	0.00164508	0.00376269
WDR60	ENSG00000126870	WDR60	55112	uc003woe.5	NM_001350914	A0A140VK66	NA	WD repeat domain 60	28.2495	0.00164642	0.00376525
ZNF14	ENSG00000105708	ZNF14	7561	uc002nnk.2	NM_021030	P17017	PF01352	zinc finger protein 14	28.2456	0.00164876	0.00377012
FAM126A	ENSG00000122591	FAM126A	84668	uc003svm.5	NM_032581	Q9BYI3	PF09790	family with sequence similarity 126 member A	28.2436	0.00164999	0.00377245
GEMIN2	ENSG00000092208	GEMIN2	8487	uc059baa.1	NM_001009182	O14893	PF04938	gem nuclear organelle associated protein 2	28.2413	0.00165138	0.00377516
TRPM4	ENSG00000130529	TRPM4	54795	uc002pmw.4	NM_001195227	Q8TD43	PF00520	transient receptor potential cation channel subfamily M member 4	28.2408	0.00165168	0.00377537
NLGN4X	ENSG00000146938	NLGN4X	57502	uc064xws.1	NM_001282145	A0A024RBV0	PF00135	neuroligin 4, X-linked	28.2257	0.00166092	0.003796
SEC16A	ENSG00000148396	SEC16A	9919	uc064xcf.1	NM_001276418	F1T0I1	PF12931	SEC16 homolog A, endoplasmic reticulum export factor	28.2204	0.00166418	0.00380297
HERPUD1	ENSG00000051108	HERPUD1	9709	uc002eke.3	NM_001010989	Q15011	PF00240	homocysteine inducible ER protein with ubiquitin like domain 1	28.2132	0.00166866	0.00381232
SNORA70	ENSG00000200237	SNORA70	NA	NA	NA	NA	NA	NA	28.2131	0.0016687	0.00381232
MOSPD3	ENSG00000106330	MOSPD3	64598	uc003uvq.4	NM_001040097	O75425	PF00635	motile sperm domain containing 3	28.2091	0.00167114	0.00381739
SNORA21	ENSG00000199293	SNORA21	NA	uc002hqz.2	NR_002576	NA	NA	small nucleolar RNA, H/ACA box 21	28.2076	0.00167209	0.00381909
ERCC3	ENSG00000163161	ERCC3	2071	uc061nnw.1	NM_000122	P19447	PF13625	ERCC excision repair 3, TFIIH core complex helicase subunit	28.205	0.00167371	0.0038223
GSTK1	ENSG00000197448	GSTK1	373156	uc064iut.1	NM_001143679	Q9Y2Q3	PF01323	glutathione S-transferase kappa 1	28.2045	0.00167402	0.00382253
LTB4R2	ENSG00000213906	LTB4R2	56413	uc059afl.1	NM_001164692	B4E292	PF00001	leukotriene B4 receptor 2	28.1975	0.00167833	0.00383188
HIF3A	ENSG00000124440	HIF3A	64344	uc061aes.1	NM_022462	Q9Y2N7	PF00989	hypoxia inducible factor 3 alpha subunit	28.1897	0.00168319	0.00384248
EHBP1	ENSG00000115504	EHBP1	23301	uc061jqb.1	NM_001142614	A0A140VK17	PF00307	EH domain binding protein 1	28.1793	0.00168964	0.0038567
RPL8	ENSG00000161016	RPL8	6132	uc064rpt.1	NM_000973	P62917	PF00181	ribosomal protein L8	28.1779	0.00169056	0.00385831
ARHGEF19	ENSG00000142632	ARHGEF19	128272	uc057cqr.1	NM_153213	B4DN02	PF00621	Rho guanine nucleotide exchange factor 19	28.1669	0.00169742	0.00387347
MST1	ENSG00000173531	MST1	4485	uc062jvs.1	NM_020998	G3XAK1	PF00024	macrophage stimulating 1	28.1658	0.0016981	0.00387454
AGAP3	ENSG00000133612	AGAP3	116988	uc064jid.1	NM_001042535	Q86ST5	PF00071	ArfGAP with GTPase domain, ankyrin repeat and PH domain 3	28.1614	0.00170086	0.00388034
LOXL4	ENSG00000138131	LOXL4	84171	uc001kpa.2	NM_032211	Q96JB6	PF01186	lysyl oxidase like 4	28.1569	0.00170373	0.00388638
HEPH	ENSG00000089472	HEPH	9843	uc064zqo.1	NM_001130860	A0A0C4DG76	PF07732	hephaestin	28.1543	0.00170533	0.00388955
SLC38A7	ENSG00000103042	SLC38A7	55238	uc059vdv.1	NM_001308384	H3BMC5	PF01490	solute carrier family 38 member 7	28.1505	0.00170775	0.00389456
ZNF492	ENSG00000229676	ZNF492	57615	uc002nqw.3	NM_020855	Q9P255	NA	zinc finger protein 492	28.1499	0.00170814	0.00389496
SEC11C	ENSG00000166562	SEC11C	90701	uc002lht.4	NM_001307941	K7EJQ7	PF00717	SEC11 homolog C, signal peptidase complex subunit	28.1448	0.00171133	0.00390174
ILVBL	ENSG00000105135	ILVBL	10994	uc060urn.1	NM_006844	A1L0T0	PF02776	ilvB acetolactate synthase like	28.1429	0.00171254	0.00390401
C3orf33	ENSG00000174928	C3orf33	285315	uc062pfp.1	NM_001308229	Q6P1S2	NA	chromosome 3 open reading frame 33	28.1362	0.00171677	0.00391315
HIST1H4B	ENSG00000124529	HIST1H4B	554313	NA	NA	NA	NA	NA	28.1354	0.00171727	0.00391378
EIF2AK1	ENSG00000086232	EIF2AK1	27102	uc003spp.4	NM_001134335	Q9BQI3	PF00069	eukaryotic translation initiation factor 2 alpha kinase 1	28.1318	0.00171959	0.00391857
PLEKHG4B	ENSG00000153404	PLEKHG4B	153478	uc063buo.1	NM_052909	Q96PX9	PF00621	pleckstrin homology and RhoGEF domain containing G4B	28.1237	0.0017247	0.00392971
FBF1	ENSG00000188878	FBF1	85302	uc002jqa.2	NM_001080542	Q8TES7	NA	Fas binding factor 1	28.1223	0.00172564	0.00393135
MAP7D1	ENSG00000116871	MAP7D1	55700	uc057ett.1	NM_001286365	Q3KQU3	PF05672	MAP7 domain containing 1	28.1132	0.0017314	0.00394399
SPATC1L	ENSG00000160284	SPATC1L	84221	uc032qdo.2	NM_001142854	Q9H0A9	PF15059	spermatogenesis and centriole associated 1 like	28.1107	0.00173299	0.00394709
TMEM234	ENSG00000160055	TMEM234	56063	uc057eiz.1	NM_019118	B4DHR3	PF10639	transmembrane protein 234	28.1102	0.00173334	0.00394739
LRRC25	ENSG00000175489	LRRC25	126364	uc002niw.4	NM_145256	Q8N386	NA	leucine rich repeat containing 25	28.1092	0.00173398	0.00394836
SYAP1	ENSG00000169895	SYAP1	94056	uc064ydx.1	NM_032796	Q96A49	PF03909	synapse associated protein 1	28.1	0.00173986	0.00396124
NDUFAF1	ENSG00000137806	NDUFAF1	51103	uc001znx.4	NM_016013	A0A024R9L0	PF08547	NADH:ubiquinone oxidoreductase complex assembly factor 1	28.0958	0.00174256	0.00396688
PDCD1LG2	ENSG00000197646	PDCD1LG2	80380	uc003zjg.5	NM_025239	Q9BQ51	PF08205	programmed cell death 1 ligand 2	28.0881	0.00174754	0.00397771
SAP130	ENSG00000136715	SAP130	79595	uc002tpp.3	NM_001145928	Q9H0E3	PF16014	Sin3A associated protein 130	28.0877	0.00174778	0.00397774
LINC00174	ENSG00000179406	LINC00174	285908	uc003tux.5	NM_181722	NA	NA	long intergenic non-protein coding RNA 174	28.0859	0.00174893	0.00397985
BRD8	ENSG00000112983	BRD8	10902	uc063hja.1	NM_001164326	Q9H0E9	PF00439	bromodomain containing 8	28.082	0.00175146	0.0039851
TRIM33	ENSG00000197323	TRIM33	51592	uc001eew.3	NM_015906	B3KN30	PF00439	tripartite motif containing 33	28.0798	0.00175291	0.00398789
COL11A1	ENSG00000060718	COL11A1	1301	uc001dul.4	NM_001190709	P12107	PF01410	collagen type XI alpha 1 chain	28.0781	0.00175398	0.00398981
STON1-GTF2A1L	ENSG00000068781	STON1-GTF2A1L	286749	uc010yol.5	NM_001198593	Q9Y6Q2	PF00928	STON1-GTF2A1L readthrough	28.0768	0.00175483	0.00399124
RAB5B	ENSG00000111540	RAB5B	5869	uc001siv.4	NM_001252036	A0A024RB09	PF00071	RAB5B, member RAS oncogene family	28.0695	0.00175954	0.00400146
ZNF300P1	ENSG00000197083	ZNF300P1	NA	NA	NA	NA	NA	NA	28.0682	0.00176038	0.00400286
DLL1	ENSG00000198719	DLL1	28514	uc032yzn.2	NM_005618	O00548	PF00008	delta like canonical Notch ligand 1	28.0628	0.00176391	0.00401037
SWI5	ENSG00000175854	SWI5	375757	uc064wdk.1	NM_001040011	Q1ZZU3	PF07061	SWI5 homologous recombination repair protein	28.0615	0.00176476	0.00401179
WNT5A	ENSG00000114251	WNT5A	7474	uc062ktw.1	NM_001256105	A0A024R316	PF00110	Wnt family member 5A	28.0599	0.0017658	0.00401366
MARCHF6	ENSG00000145495		10299	uc063cif.1	NM_001270660	O60337	PF12906	membrane associated ring-CH-type finger 6	28.0578	0.00176715	0.00401621
TUG1	ENSG00000253352	TUG1	55000	NA	NA	NA	NA	NA	28.0455	0.00177518	0.00403395
MS4A10	ENSG00000172689	MS4A10	341116	uc001npz.1	NM_206893	Q96PG2	PF04103	membrane spanning 4-domains A10	28.0448	0.00177569	0.0040346
UBXN4	ENSG00000144224	UBXN4	23190	uc061oak.1	NM_014607	Q92575	PF00789	UBX domain protein 4	28.0428	0.00177701	0.00403707
CAMK2G	ENSG00000148660	CAMK2G	818	uc057uej.1	NM_001204492	A0A0A0MS52	PF08332	calcium/calmodulin dependent protein kinase II gamma	28.0408	0.0017783	0.0040395
SARS	ENSG00000031698	SARS	6301	uc001dwu.3	NM_001330669	Q5T5C7	PF02403	seryl-tRNA synthetase	28.0386	0.00177975	0.00404227
NPIPB5	ENSG00000243716	NPIPB5	101929906	uc059rzj.1	NM_001135865	A8MRT5	NA	nuclear pore complex interacting protein family member B5	28.0381	0.00178008	0.00404252
DYNC1LI2	ENSG00000135720	DYNC1LI2	1783	uc002eqb.2	NM_001286157	O43237	PF05783	dynein cytoplasmic 1 light intermediate chain 2	28.033	0.00178342	0.00404958
NFAM1	ENSG00000235568	NFAM1	150372	uc003bcn.5	NM_001318323	Q8NET5	NA	NFAT activating protein with ITAM motif 1	28.0258	0.00178817	0.00405986
NDUFA3	ENSG00000170906	NDUFA3	4696	uc032ise.2	NM_004542	O95167	PF14987	NADH:ubiquinone oxidoreductase subunit A3	28.0208	0.00179145	0.00406678
HOXA10	ENSG00000253293	HOXA10	3206	uc011jzm.3	NM_018951	P31260	PF00046	homeobox A10	28.0195	0.00179231	0.00406822
CLDN19	ENSG00000164007	CLDN19	149461	uc001cht.1	NM_001123395	Q8N6F1	PF00822	claudin 19	28.0109	0.00179798	0.00408058
RBP1	ENSG00000114115	RBP1	5947	uc062ojd.1	NM_001130992	P09455	PF00061	retinol binding protein 1	28.0084	0.00179968	0.00408391
ZNF124	ENSG00000196418	ZNF124	7678	uc001ici.4	NM_001243740	Q15973	PF01352	zinc finger protein 124	28.0048	0.00180208	0.00408885
SLC40A1	ENSG00000138449	SLC40A1	30061	uc061qoj.1	NM_014585	Q9NP59	PF06963	solute carrier family 40 member 1	28.0029	0.00180331	0.00409112
WNT10A	ENSG00000135925	WNT10A	80326	uc061spk.1	NM_025216	Q9GZT5	PF00110	Wnt family member 10A	28.0022	0.00180378	0.00409167
BUD31	ENSG00000106245	BUD31	8896	uc003uqf.4	NM_003910	P41223	PF01125	BUD31 homolog	27.9976	0.00180686	0.00409812
ZNF816	ENSG00000180257	ZNF816	100529240	uc002qal.3	NM_001031665	A0A024R4J0	PF01352	zinc finger protein 816	27.9924	0.00181029	0.00410538
METTL16	ENSG00000127804	METTL16	284009	uc059znj.1	NM_024086	Q86W50	PF05971	methyltransferase like 16	27.9826	0.00181683	0.00411971
CLCC1	ENSG00000121940	CLCC1	23155	uc009wet.2	NM_001048210	A0A024R0G0	PF05934	chloride channel CLIC like 1	27.9756	0.00182156	0.00412991
SPAG6	ENSG00000077327	SPAG6	9576	uc057sfv.1	NM_001253854	O75602	PF00514	sperm associated antigen 6	27.9723	0.00182375	0.00413433
PRMT5	ENSG00000100462	PRMT5	10419	uc058zli.1	NM_001039619	O14744	PF05185	protein arginine methyltransferase 5	27.9711	0.00182457	0.00413568
PPFIBP2	ENSG00000166387	PPFIBP2	8495	uc057ypa.1	NM_001256568	Q8ND30	PF00536	PPFIA binding protein 2	27.97	0.00182529	0.00413679
DNMT1	ENSG00000130816	DNMT1	1786	uc002mnf.4	NM_001130823	I6L9H2	PF00145	DNA methyltransferase 1	27.9667	0.00182751	0.00414129
UBR3	ENSG00000144357	UBR3	130507	uc061pjr.1	NM_172070	Q6ZT12	PF02207	ubiquitin protein ligase E3 component n-recognin 3 (putative)	27.9647	0.00182889	0.00414389
CTAGE15	ENSG00000176227	CTAGE15	NA	NA	NA	NA	NA	NA	27.9642	0.00182925	0.00414418
IDI2	ENSG00000148377	IDI2	91734	uc001ifv.1	NM_033261	Q9BXS1	PF00293	isopentenyl-diphosphate delta isomerase 2	27.9571	0.00183404	0.00415451
LOC100130331	NA	NA	NA	NA	NA	NA	NA	NA	27.956	0.00183473	0.00415555
STIM1	ENSG00000167323	STIM1	6786	uc057yep.1	NM_001277961	G0XQ39	PF16533	stromal interaction molecule 1	27.9544	0.00183583	0.00415751
CYP26A1	ENSG00000095596	CYP26A1	1592	uc057uwr.1	NM_000783	O43174	PF00067	cytochrome P450 family 26 subfamily A member 1	27.9503	0.00183862	0.00416331
SIRT3	ENSG00000142082	SIRT3	23410	uc001lok.5	NM_001017524	Q9NTG7	PF02146	sirtuin 3	27.9483	0.00183999	0.00416588
PSMD10	ENSG00000101843	PSMD10	5716	uc065apw.1	NM_002814	O75832	PF12796	proteasome 26S subunit, non-ATPase 10	27.9416	0.00184453	0.00417562
STX11	ENSG00000135604	STX11	8676	uc003qks.5	NM_003764	O75558	PF00804	syntaxin 11	27.9396	0.00184587	0.00417813
ZFPM1	ENSG00000179588	ZFPM1	161882	uc002fkv.4	NM_153813	Q8IX07	NA	zinc finger protein, FOG family member 1	27.9327	0.00185061	0.00418833
KRBA1	ENSG00000133619	KRBA1	84626	uc064jan.1	NM_001290187	A0A0C4DH65	PF15287	KRAB-A domain containing 1	27.9315	0.00185139	0.00418956
MIPOL1	ENSG00000151338	MIPOL1	145282	uc059ayd.1	NM_001195296	A8K735	NA	mirror-image polydactyly 1	27.9303	0.00185222	0.00419091
FZD6	ENSG00000164930	FZD6	8323	uc064pil.1	NM_001164615	A0A024R9E9	PF01392	frizzled class receptor 6	27.926	0.00185515	0.00419649
SLC39A1	ENSG00000143570	SLC39A1	27173	uc031pph.1	NM_001271957	Q9NY26	PF02535	solute carrier family 39 member 1	27.9262	0.00185504	0.00419649
TCIRG1	ENSG00000110719	TCIRG1	10312	uc001one.4	NM_001351059	A0A024R5E5	PF01496	T cell immune regulator 1, ATPase H+ transporting V0 subunit a3	27.9222	0.00185774	0.00420182
LOC100271836	NA	NA	NA	NA	NA	NA	NA	NA	27.9159	0.0018621	0.00421113
MIR31HG	ENSG00000171889	MIR31HG	554202	NA	NA	NA	NA	NA	27.9128	0.00186416	0.00421527
FAS	ENSG00000026103	FAS	355	uc057utr.1	NM_000043	P25445	PF00020	Fas cell surface death receptor	27.9101	0.00186606	0.00421903
SETD7	ENSG00000145391	SETD7	80854	uc062zss.1	NM_001306199	D6RJA0	PF02493	SET domain containing lysine methyltransferase 7	27.9075	0.0018678	0.00422243
CHSY3	ENSG00000198108	CHSY3	337876	uc063gra.1	NM_175856	Q70JA7	PF05679	chondroitin sulfate synthase 3	27.9043	0.00187002	0.00422692
NME3	ENSG00000103024	NME3	4832	uc002cmm.4	NM_002513	Q13232	PF00334	NME/NM23 nucleoside diphosphate kinase 3	27.9038	0.00187035	0.00422714
HYDIN	ENSG00000157423	HYDIN	101930373	uc031qwy.2	NM_001198542	Q4G0P3	PF15780	HYDIN, axonemal central pair apparatus protein	27.9013	0.00187208	0.0042301
RPS6KA3	ENSG00000177189	RPS6KA3	6197	uc064yhi.1	NM_004586	P51812	PF00433	ribosomal protein S6 kinase A3	27.9013	0.00187214	0.0042301
LOC100288842	NA	NA	NA	NA	NA	NA	NA	NA	27.8922	0.00187839	0.00424369
NKX1-2	ENSG00000229544	NKX1-2	390010	uc010quf.3	NM_001146340	Q9UD57	PF00046	NK1 homeobox 2	27.8908	0.00187934	0.00424529
HIPK1	ENSG00000163349	HIPK1	204851	uc001eem.4	NM_152696	Q86Z02	PF00069	homeodomain interacting protein kinase 1	27.8899	0.00188	0.00424625
FAXDC2	ENSG00000170271	FAXDC2	10826	uc063izx.1	NM_016348	Q96IV6	PF04116	fatty acid hydroxylase domain containing 2	27.883	0.00188479	0.00425654
KIAA1161	ENSG00000164976	KIAA1161	57462	uc033cpb.2	NM_020702	Q6NSJ0	PF01055	myogenesis regulating glycosidase (putative)	27.8773	0.00188873	0.0042649
THRB	ENSG00000151090	THRB	7068	uc003ccx.5	NM_000461	F1D8N7	PF00104	thyroid hormone receptor beta	27.8748	0.00189046	0.00426825
DCTN5	ENSG00000166847	DCTN5	84516	uc002dly.3	NM_001199011	Q9BTE1	PF00132	dynactin subunit 5	27.8674	0.00189564	0.00427942
ZNF74	ENSG00000185252	ZNF74	7625	uc002zsh.5	NM_001256523	Q16587	PF01352	zinc finger protein 74	27.864	0.00189802	0.00428425
FOXC2	ENSG00000176692	FOXC2	2303	uc002fjq.4	NM_005251	Q99958	PF00250	forkhead box C2	27.8598	0.00190094	0.00429029
GBAP1	ENSG00000160766	GBAP1	2630	NA	NR_002188	NA	NA	glucosylceramidase beta pseudogene 1	27.8461	0.00191054	0.00431142
CDO1	ENSG00000129596	CDO1	1036	uc063gdp.1	NM_001323565	Q16878	PF05995	cysteine dioxygenase type 1	27.8427	0.00191293	0.00431629
PDZD4	ENSG00000067840	PDZD4	57595	uc065bxj.1	NM_001303512	Q17RL8	PF00595	PDZ domain containing 4	27.842	0.0019134	0.00431679
CAMKMT	ENSG00000143919	CAMKMT	79823	uc061itc.1	NM_024766	Q7Z624	PF10294	calmodulin-lysine N-methyltransferase	27.8409	0.00191417	0.00431798
SPATA5	ENSG00000145375	SPATA5	166378	uc003iez.5	NM_001317799	Q8NB90	PF00004	spermatogenesis associated 5	27.8392	0.00191541	0.00432024
AXIN2	ENSG00000168646	AXIN2	8313	uc002jfi.4	NM_004655	Q9Y2T1	PF00615	axin 2	27.8366	0.00191724	0.00432382
ZSCAN26	NA	NA	NA	NA	NA	NA	NA	NA	27.8277	0.0019235	0.00433739
ACSS1	ENSG00000154930	ACSS1	84532	uc061vwm.1	NM_001252675	Q9NUB1	PF00501	acyl-CoA synthetase short chain family member 1	27.8271	0.00192392	0.00433778
ZNF444	ENSG00000167685	ZNF444	55311	uc061ddn.1	NM_001253792	A0A024R4P4	PF02023	zinc finger protein 444	27.8264	0.00192445	0.00433844
BATF2	ENSG00000168062	BATF2	116071	uc001ocf.2	NM_001300807	B4DV37	PF00170	basic leucine zipper ATF-like transcription factor 2	27.825	0.00192539	0.00434001
BAZ1B	ENSG00000009954	BAZ1B	9031	uc003tyc.4	NM_023005	Q9UIG0	PF00439	bromodomain adjacent to zinc finger domain 1B	27.8216	0.00192783	0.00434495
BTBD19	ENSG00000222009	BTBD19	149478	uc010ole.1	NM_001136537	C9JJ37	PF00651	BTB domain containing 19	27.8181	0.00193029	0.00434995
SAR1B	ENSG00000152700	SAR1B	51128	uc063hca.1	NM_001033503	Q9Y6B6	PF00025	secretion associated Ras related GTPase 1B	27.8123	0.00193444	0.00435875
NDUFA4	ENSG00000189043	NDUFA4	4697	uc003srx.3	NM_002489	A0A024R9Z0	PF06522	NDUFA4, mitochondrial complex associated	27.8077	0.00193774	0.00436564
NDUFAF6	ENSG00000156170	NDUFAF6	100506538	uc064osz.1	NM_001330582	A0A075B6P0	PF00494	NADH:ubiquinone oxidoreductase complex assembly factor 6	27.7976	0.00194489	0.00438122
MARCHF8	ENSG00000165406		220972	uc057xbr.1	NM_001002265	A0A024R7U2	PF12906	membrane associated ring-CH-type finger 8	27.7966	0.00194564	0.0043818
SEPHS1	ENSG00000086475	SEPHS1	22929	uc057rtz.1	NM_001195602	P49903	PF02769	selenophosphate synthetase 1	27.7966	0.00194562	0.0043818
GJA9-MYCBP	NA	NA	NA	NA	NA	NA	NA	NA	27.7946	0.0019471	0.00438452
NGFRAP1	ENSG00000166681	NGFRAP1	27018	uc065akv.1	NM_001282674	Q00994	PF04538	brain expressed X-linked 3	27.7877	0.00195202	0.00439505
CTBS	ENSG00000117151	CTBS	1486	uc001dka.3	NM_004388	Q01459	PF00704	chitobiase	27.7833	0.00195521	0.00440167
YY1AP1	ENSG00000163374	YY1AP1	55249	uc010pgi.3	NM_001198899	Q9H869	NA	YY1 associated protein 1	27.7739	0.00196199	0.00441638
MORN3	ENSG00000139714	MORN3	283385	uc001uax.4	NM_173855	Q6PF18	PF02493	MORN repeat containing 3	27.7576	0.00197371	0.00444222
LOC644656	NA	NA	NA	NA	NA	NA	NA	NA	27.7561	0.00197482	0.00444415
KCNJ11	ENSG00000187486	KCNJ11	3767	uc001mna.4	NM_000525	B2RC52	PF01007	potassium voltage-gated channel subfamily J member 11	27.7476	0.00198102	0.00445698
SHFM1	ENSG00000127922	SHFM1	7979	uc064fop.1	NM_001201450	Q6ZVN7	PF05160	SEM1, 26S proteasome complex subunit	27.7479	0.00198078	0.00445698
FLJ36777	NA	NA	NA	NA	NA	NA	NA	NA	27.7445	0.00198327	0.00446148
ACKR4	ENSG00000129048	ACKR4	51554	uc003eow.5	NM_016557	Q9NPB9	PF00001	atypical chemokine receptor 4	27.7393	0.00198705	0.00446942
NOV	ENSG00000136999	NOV	4856	uc064ptp.1	NM_002514	A0A024R9J4	PF00007	nephroblastoma overexpressed	27.736	0.0019895	0.00447438
ATP13A4	ENSG00000127249	ATP13A4	84239	uc062rlz.1	NM_032279	B3KU47	PF12409	ATPase 13A4	27.7341	0.00199087	0.00447689
EPB41L4A	ENSG00000129595	EPB41L4A	64097	uc063fzv.1	NM_001347887	Q8N8X1	PF00373	erythrocyte membrane protein band 4.1 like 4A	27.7293	0.00199442	0.00448431
ANKS3	ENSG00000168096	ANKS3	124401	uc059qhn.1	NM_001242929	F6WF08	PF00536	ankyrin repeat and sterile alpha motif domain containing 3	27.7272	0.00199591	0.00448681
PPP3CC	ENSG00000120910	PPP3CC	5533	uc064kzq.1	NM_001243974	P48454	PF00149	protein phosphatase 3 catalytic subunit gamma	27.7271	0.00199603	0.00448681
CHST8	ENSG00000124302	CHST8	64377	uc060wui.1	NM_001127895	Q9H2A9	PF03567	carbohydrate sulfotransferase 8	27.7227	0.00199922	0.00449342
MSS51	ENSG00000166343	MSS51	118490	uc057uaz.1	NM_001024593	Q4VC12	PF01753	MSS51 mitochondrial translational activator	27.7174	0.0020031	0.00450101
TAOK2	ENSG00000149930	TAOK2	9344	uc002dva.3	NM_001252043	Q9UL54	PF00069	TAO kinase 2	27.7176	0.00200297	0.00450101
DDB2	ENSG00000134574	DDB2	1643	uc058bbj.1	NM_000107	Q92466	PF00400	damage specific DNA binding protein 2	27.717	0.00200341	0.00450113
KLHL4	ENSG00000102271	KLHL4	56062	uc004efa.3	NM_019117	A5PKX1	PF00651	kelch like family member 4	27.7052	0.00201209	0.00452006
TBX5	ENSG00000089225	TBX5	6910	uc001tvq.4	NM_000192	Q99593	PF00907	T-box 5	27.7019	0.00201458	0.00452509
LACC1	ENSG00000179630	LACC1	144811	uc010acg.4	NM_001128303	Q8IV20	PF02578	laccase domain containing 1	27.6978	0.00201759	0.00453129
COL6A4P2	ENSG00000228252	COL6A4P2	NA	NA	NA	NA	NA	NA	27.6974	0.0020179	0.00453142
LCOR	ENSG00000196233	LCOR	84458	uc057vdg.1	NM_001170765	Q96JN0	PF05225	ligand dependent nuclear receptor corepressor	27.6964	0.00201864	0.00453251
KIAA1456	ENSG00000250305	KIAA1456	101927137	uc064kke.1	NM_001099677	Q9P272	PF08241	tRNA methyltransferase 9B (putative)	27.6941	0.00202038	0.00453583
MIRLET7BHG	NA	NA	NA	NA	NA	NA	NA	NA	27.6917	0.0020221	0.00453914
PRKCI	ENSG00000163558	PRKCI	5584	uc003fgs.3	NM_002740	P41743	PF00069	protein kinase C iota	27.6849	0.00202721	0.00455004
MEIS2	ENSG00000134138	MEIS2	4212	uc001zjr.5	NM_001220482	A0A024R9L4	PF05920	Meis homeobox 2	27.6828	0.00202875	0.00455292
AMN1	ENSG00000151743	AMN1	196394	uc001rkq.4	NM_001113402	Q8IY45	PF13516	antagonist of mitotic exit network 1 homolog	27.6783	0.00203209	0.00455985
FKBP4	ENSG00000004478	FKBP4	2288	uc001qkz.4	NM_002014	Q02790	PF00254	FK506 binding protein 4	27.672	0.00203678	0.0045698
TMEM230	ENSG00000089063	TMEM230	29058	uc061vfo.1	NM_001009923	Q96A57	PF05915	transmembrane protein 230	27.6639	0.00204289	0.00458292
ARHGEF25	ENSG00000240771	ARHGEF25	115557	uc009zpy.5	NM_001111270	Q86VW2	PF00621	Rho guanine nucleotide exchange factor 25	27.6621	0.00204423	0.00458536
XIAP	ENSG00000101966	XIAP	331	uc065azm.1	NM_001167	P98170	PF00653	X-linked inhibitor of apoptosis	27.6585	0.00204696	0.0045909
ST13	ENSG00000100380	ST13	6767	uc003aze.5	NM_001278589	B4E0U6	PF13181	ST13, Hsp70 interacting protein	27.6575	0.0020477	0.00459198
ST13P4	ENSG00000232150	ST13P4	145165	NA	NA	NA	NA	NA	27.6526	0.00205134	0.00459957
CRAMP1L	ENSG00000007545	CRAMP1L	57585	uc010uvh.3	NM_020825	A7MD53	NA	cramped chromatin regulator homolog 1	27.6452	0.00205696	0.0046116
MITF	ENSG00000187098	MITF	4286	uc003dnz.4	NM_000248	O75030	PF15951	melanogenesis associated transcription factor	27.643	0.00205863	0.00461477
PHF11	ENSG00000136147	PHF11	51131	uc031qlo.2	NM_001040443	B4DDL5	NA	PHD finger protein 11	27.639	0.00206167	0.00462099
SHISA9	ENSG00000237515	SHISA9	729993	uc010uyy.3	NM_001145204	B4DS77	PF13908	shisa family member 9	27.6357	0.00206416	0.004626
RHOBTB1	ENSG00000072422	RHOBTB1	9886	uc057tmq.1	NM_001242359	A0A024QZL4	PF00071	Rho related BTB domain containing 1	27.6345	0.00206508	0.00462749
RNF135	ENSG00000181481	RNF135	84282	uc002hfz.4	NM_001184992	Q8IUD6	PF00622	ring finger protein 135	27.6253	0.00207205	0.00464252
MNT	ENSG00000070444	MNT	4335	uc002fur.4	NM_020310	Q99583	PF00010	MAX network transcriptional repressor	27.6235	0.00207343	0.00464503
C4BPB	ENSG00000123843	C4BPB	725	uc057oyu.1	NM_000716	P20851	PF00084	complement component 4 binding protein beta	27.6162	0.00207894	0.0046568
MANEAL	ENSG00000185090	MANEAL	149175	uc001cby.3	NM_001031740	Q5VSG8	PF16317	mannosidase endo-alpha like	27.6068	0.00208614	0.00467234
ICAM4	ENSG00000105371	ICAM4	3386	uc002mns.3	NM_001039132	Q14773	PF03921	intercellular adhesion molecule 4 (Landsteiner-Wiener blood group)	27.6044	0.00208796	0.00467583
YPEL4	ENSG00000166793	YPEL4	219539	uc058bnf.1	NM_145008	A0A024R4Y8	PF03226	yippee like 4	27.603	0.00208908	0.00467775
LRRN3	ENSG00000173114	LRRN3	54674	uc003vfu.5	NM_001099658	A4D0T1	PF07679	leucine rich repeat neuronal 3	27.5995	0.00209178	0.0046832
IKBKB	ENSG00000104365	IKBKB	3551	uc064mkm.1	NM_001190720	O14920	PF12179	inhibitor of nuclear factor kappa B kinase subunit beta	27.5937	0.00209624	0.0046926
RBM17	ENSG00000134453	RBM17	84991	uc057rml.1	NM_001145547	Q5W009	PF00076	RNA binding motif protein 17	27.5893	0.00209962	0.00469958
SOGA2	ENSG00000168502	SOGA2	23255	uc060nem.1	NM_015210	Q9Y4B5	PF11365	microtubule crosslinking factor 1	27.5793	0.00210728	0.00471615
HIF1AN	ENSG00000166135	HIF1AN	55662	uc057vkl.1	NM_017902	Q9NWT6	NA	hypoxia inducible factor 1 alpha subunit inhibitor	27.5712	0.00211359	0.00472968
ABTB2	ENSG00000166016	ABTB2	25841	uc001mvl.3	NM_145804	Q8N961	PF00651	ankyrin repeat and BTB domain containing 2	27.5658	0.0021178	0.0047385
SLC2A13	ENSG00000151229	SLC2A13	114134	uc010skm.2	NM_052885	Q96QE2	PF00083	solute carrier family 2 member 13	27.5633	0.00211967	0.0047421
ANKRD10	ENSG00000088448	ANKRD10	55608	uc001vrn.5	NM_001286721	Q9NXR5	PF12796	ankyrin repeat domain 10	27.5493	0.0021306	0.00476595
CTGF	ENSG00000118523	CTGF	1490	uc003qcz.4	NM_001901	P29279	PF00090	connective tissue growth factor	27.5465	0.00213283	0.00477033
MPL	ENSG00000117400	MPL	4352	uc001ciw.4	NM_005373	P40238	PF09067	MPL proto-oncogene, thrombopoietin receptor	27.5415	0.00213673	0.00477846
DYNAP	ENSG00000178690	DYNAP	284254	uc060phs.1	NM_001307955	K7EMN5	PF15675	dynactin associated protein	27.5386	0.00213901	0.00478298
CPNE8	ENSG00000139117	CPNE8	144402	uc058mrc.1	NM_153634	Q86YQ8	PF07002	copine 8	27.5337	0.00214284	0.00479093
C16orf71	ENSG00000166246	C16orf71	146562	uc002cxn.4	NM_139170	Q8IYS4	PF15773	chromosome 16 open reading frame 71	27.5309	0.00214501	0.00479518
THPO	ENSG00000090534	THPO	7066	uc003fol.2	NM_000460	P40225	PF00758	thrombopoietin	27.5296	0.00214607	0.00479696
MAGIX	ENSG00000017621	MAGIX	79917	NA	NA	NA	NA	NA	27.5258	0.00214908	0.00480308
FDXACB1	ENSG00000255561	FDXACB1	91893	uc058hfs.1	NM_138378	Q9BRP7	PF03147	ferredoxin-fold anticodon binding domain containing 1	27.5243	0.00215025	0.00480483
ZNF436	ENSG00000125945	ZNF436	80818	uc001bgu.4	NM_001077195	A0A024RAF3	PF01352	zinc finger protein 436	27.5241	0.0021504	0.00480483
PMVK	ENSG00000163344	PMVK	10654	uc001ffq.4	NM_001323011	Q6FGV9	PF04275	phosphomevalonate kinase	27.5232	0.00215107	0.00480573
FAH	ENSG00000103876	FAH	2184	uc059mjb.1	NM_000137	P16930	PF09298	fumarylacetoacetate hydrolase	27.5229	0.00215135	0.00480576
HOTAIRM1	ENSG00000233429	HOTAIRM1	100506311	uc022aap.2	NR_038366	NA	NA	HOXA transcript antisense RNA, myeloid-specific 1	27.5208	0.00215302	0.00480888
ADRB1	ENSG00000043591	ADRB1	153	uc001lba.4	NM_000684	P08588	PF00001	adrenoceptor beta 1	27.5192	0.0021543	0.00481114
EFTUD1	ENSG00000140598	EFTUD1	79631	uc002bgt.2	NM_001040610	Q7Z2Z2	PF00009	elongation factor like GTPase 1	27.5086	0.00216268	0.00482926
DAP	ENSG00000112977	DAP	1611	uc063cje.1	NM_001291963	B4DQ75	PF15228	death associated protein	27.5026	0.00216737	0.00483913
NAT14	ENSG00000090971	NAT14	57106	uc002qle.3	NM_020378	Q8WUY8	PF00583	N-acetyltransferase 14 (putative)	27.4825	0.00218341	0.00487424
NFIA	ENSG00000162599	NFIA	4774	uc057hbg.1	NM_001134673	Q12857	PF00859	nuclear factor I A	27.4822	0.00218364	0.00487424
CAPN15	ENSG00000103326	CAPN15	6650	uc059okw.1	NM_005632	O75808	PF00641	calpain 15	27.4793	0.002186	0.00487889
SLC19A3	ENSG00000135917	SLC19A3	80704	uc061tgi.1	NM_025243	Q9BZV2	PF01770	solute carrier family 19 member 3	27.4766	0.00218813	0.00488304
LINC00700	ENSG00000234962	LINC00700	282980	uc057rfo.1	NR_040253	NA	NA	long intergenic non-protein coding RNA 700	27.4754	0.00218912	0.00488463
MICAL1	ENSG00000135596	MICAL1	64780	uc063qnw.1	NM_001159291	Q8TDZ2	PF01494	microtubule associated monooxygenase, calponin and LIM domain containing 1	27.475	0.00218945	0.00488477
KCNC3	ENSG00000131398	KCNC3	3748	uc002prt.2	NM_004977	Q14003	PF02214	potassium voltage-gated channel subfamily C member 3	27.4746	0.00218979	0.00488492
SPAST	ENSG00000021574	SPAST	6683	uc061hxk.1	NM_014946	E5KRP5	PF09336	spastin	27.4725	0.00219147	0.00488805
FUT6	ENSG00000156413	FUT6	2528	uc021unl.2	NM_000150	P51993	PF17039	fucosyltransferase 6	27.4703	0.00219322	0.00489136
DDHD1	ENSG00000100523	DDHD1	80821	uc001xak.2	NM_001160147	Q8NEL9	PF02862	DDHD domain containing 1	27.4596	0.00220182	0.00490992
HEMK1	ENSG00000114735	HEMK1	51409	uc003dau.4	NM_001317851	A0A140VK98	PF05175	HemK methyltransferase family member 1	27.4587	0.00220252	0.00491087
MAPK12	ENSG00000188130	MAPK12	6300	uc003bko.3	NM_001303252	P53778	PF00069	mitogen-activated protein kinase 12	27.458	0.00220311	0.00491157
RPS26	ENSG00000197728	RPS26	101929876	uc001sjf.4	NM_001029	A0A024RB14	PF01283	ribosomal protein S26	27.4538	0.00220654	0.0049186
C14orf64	ENSG00000246223	C14orf64	NA	uc059eyt.1	NR_015430	NA	NA	long intergenic non-protein coding RNA 1550	27.451	0.00220877	0.00492295
IFT74	ENSG00000096872	IFT74	80173	uc064sma.1	NM_001099222	Q96LB3	NA	intraflagellar transport 74	27.4498	0.00220977	0.00492397
RRNAD1	ENSG00000143303	RRNAD1	51093	uc001fpv.4	NM_001142560	Q96FB5	PF13679	ribosomal RNA adenine dimethylase domain containing 1	27.4501	0.00220952	0.00492397
ANKRD52	ENSG00000139645	ANKRD52	283373	uc058pks.1	NM_173595	B3KWN0	PF00023	ankyrin repeat domain 52	27.439	0.00221851	0.00494269
RIC8A	ENSG00000177963	RIC8A	102465445	uc001log.5	NM_001286134	Q9NPQ8	PF10165	RIC8 guanine nucleotide exchange factor A	27.4387	0.00221873	0.00494269
HPX	ENSG00000110169	HPX	3263	uc001mdg.3	NM_000613	P02790	PF00045	hemopexin	27.4296	0.00222619	0.0049587
SOCS4	ENSG00000180008	SOCS4	122809	uc059bsi.1	NM_080867	Q5H9R6	PF12610	suppressor of cytokine signaling 4	27.4238	0.00223088	0.00496852
CASC10	ENSG00000204682	CASC10	399726	uc001iqn.5	NM_001010911	Q5T4H9	NA	cancer susceptibility 10	27.4229	0.00223164	0.00496961
C1orf35	ENSG00000143793	C1orf35	79169	uc057qbi.1	NM_024319	Q9BU76	PF10159	chromosome 1 open reading frame 35	27.4154	0.00223779	0.00498268
RACGAP1	ENSG00000161800	RACGAP1	29127	uc058nug.1	NM_001126103	A0A024R136	PF00130	Rac GTPase activating protein 1	27.4149	0.00223816	0.00498287
UBC	ENSG00000150991	UBC	7316	uc058uyi.1	NM_021009	P0CG48	PF00240	ubiquitin C	27.4126	0.00224007	0.0049865
OAZ2	ENSG00000180304	OAZ2	4947	uc002ano.3	NM_001301302	O95190	PF02100	ornithine decarboxylase antizyme 2	27.4072	0.00224448	0.0049957
SLC14A1	ENSG00000141469	SLC14A1	6563	uc002lbf.4	NM_001128588	Q13336	PF03253	solute carrier family 14 member 1 (Kidd blood group)	27.4055	0.00224585	0.00499813
LINC00992	ENSG00000248663	LINC00992	NA	NA	NA	NA	NA	NA	27.3998	0.00225059	0.00500805
LILRA6	ENSG00000244482	LILRA6	NA	uc061enu.1	NM_001360167	U5XH19	PF00047	leukocyte immunoglobulin like receptor A6	27.3949	0.00225462	0.00501516
LOC388692	NA	NA	NA	NA	NA	NA	NA	NA	27.3951	0.00225444	0.00501516
MCM8	ENSG00000125885	MCM8	84515	uc010gbp.4	NM_001281520	Q9UJA3	PF00493	minichromosome maintenance 8 homologous recombination repair factor	27.3954	0.00225418	0.00501516
MTFR2	ENSG00000146410	MTFR2	113115	uc003qgt.2	NM_001099286	Q6P444	PF05308	mitochondrial fission regulator 2	27.3926	0.00225652	0.00501876
HNRNPDL	ENSG00000152795	HNRNPDL	9987	uc003hmr.4	NM_001207000	A0A087WUK2	PF00076	heterogeneous nuclear ribonucleoprotein D like	27.3902	0.00225849	0.00502253
C8orf48	ENSG00000164743	C8orf48	157773	uc003wwp.4	NM_001007090	Q96LL4	PF15379	chromosome 8 open reading frame 48	27.3845	0.0022632	0.00503236
LINC00514	ENSG00000262152	LINC00514	283875	NA	NA	NA	NA	NA	27.3838	0.00226381	0.00503309
LOC220729	NA	NA	NA	NA	NA	NA	NA	NA	27.3825	0.00226485	0.00503479
SYDE2	ENSG00000097096	SYDE2	84144	uc009wcm.4	NM_032184	Q5VT97	PF00620	synapse defective Rho GTPase homolog 2	27.3793	0.00226751	0.00504007
ZBTB37	ENSG00000185278	ZBTB37	84614	uc001gjp.1	NM_001122770	B7Z7Z4	PF00651	zinc finger and BTB domain containing 37	27.3758	0.0022704	0.00504588
CBX8	ENSG00000141570	CBX8	57332	uc002jxd.3	NM_020649	Q9HC52	PF17218	chromobox 8	27.3666	0.00227806	0.00506225
LOC100188947	NA	NA	NA	NA	NA	NA	NA	NA	27.3663	0.00227837	0.00506231
LOC642852	NA	NA	NA	NA	NA	NA	NA	NA	27.3658	0.0022788	0.00506264
ATP6V1E2	ENSG00000250565	ATP6V1E2	90423	uc002ruy.3	NM_001318063	A0A140VKA8	PF01991	ATPase H+ transporting V1 subunit E2	27.3614	0.00228239	0.00506999
MGC2752	ENSG00000268784	MGC2752	NA	NA	NA	NA	NA	NA	27.3598	0.00228373	0.00507233
PTMA	ENSG00000187514	PTMA	100506248	uc061tni.1	NM_001099285	P06454	PF03247	prothymosin alpha	27.3569	0.00228616	0.0050771
DDX47	ENSG00000213782	DDX47	51202	uc058ljb.1	NM_016355	A0A024RAS3	PF00270	DEAD-box helicase 47	27.3451	0.00229605	0.00509845
ARHGEF11	ENSG00000132694	ARHGEF11	9826	uc001fqn.3	NM_014784	O15085	PF00595	Rho guanine nucleotide exchange factor 11	27.3388	0.00230137	0.00510963
CNPPD1	ENSG00000115649	CNPPD1	27013	uc061src.1	NM_001321389	A0A024R432	PF08613	cyclin Pas1/PHO80 domain containing 1	27.3362	0.00230358	0.00511325
PSMA6	ENSG00000100902	PSMA6	5687	uc059aun.1	NM_001282232	P60900	PF10584	proteasome subunit alpha 6	27.3362	0.00230353	0.00511325
ZNF586	ENSG00000083828	ZNF586	54807	uc010euh.4	NM_001077426	Q9NXT0	PF01352	zinc finger protein 586	27.328	0.0023105	0.00512799
RFXAP	ENSG00000133111	RFXAP	5994	uc001uvu.2	NM_000538	O00287	PF15289	regulatory factor X associated protein	27.3241	0.00231375	0.00513456
PRPF19	ENSG00000110107	PRPF19	27339	uc001nqf.4	NM_014502	Q9UMS4	PF08606	pre-mRNA processing factor 19	27.3213	0.00231614	0.00513923
CCT8	ENSG00000156261	CCT8	10694	uc061zkc.1	NM_001282907	P50990	PF00118	chaperonin containing TCP1 subunit 8	27.3111	0.0023248	0.0051578
APPL1	ENSG00000157500	APPL1	26060	uc003dio.4	NM_012096	Q9UKG1	PF00640	adaptor protein, phosphotyrosine interacting with PH domain and leucine zipper 1	27.31	0.00232575	0.00515928
MYPN	ENSG00000138347	MYPN	84665	uc001jnp.2	NM_001256267	Q86TC9	PF07679	myopalladin	27.3087	0.00232689	0.00516116
PEX1	ENSG00000127980	PEX1	5189	uc011khs.3	NM_000466	O43933	PF09262	peroxisomal biogenesis factor 1	27.2987	0.00233538	0.00517934
FBXO9	ENSG00000112146	FBXO9	26268	uc063pba.1	NM_012347	Q9UK97	PF12937	F-box protein 9	27.2887	0.00234394	0.00519769
FAM43B	ENSG00000183114	FAM43B	163933	uc001bdj.4	NM_207334	Q6ZT52	PF14719	family with sequence similarity 43 member B	27.2862	0.00234606	0.00520174
EGFLAM-AS4	ENSG00000248730	EGFLAM-AS4	100852408	uc031sje.2	NR_046219	NA	NA	EGFLAM antisense RNA 4	27.2806	0.00235089	0.00521181
POMT1	ENSG00000130714	POMT1	10585	uc064wqx.1	NM_001077365	A0A140VKE0	PF16192	protein O-mannosyltransferase 1	27.277	0.00235398	0.00521801
BACE1-AS	NA	NA	NA	NA	NA	NA	NA	NA	27.2731	0.0023573	0.00522451
PIH1D2	ENSG00000150773	PIH1D2	120379	uc058hhe.1	NM_001082619	Q8WWB5	PF08190	PIH1 domain containing 2	27.2729	0.0023575	0.00522451
MAZ	ENSG00000103495	MAZ	4150	uc010vdx.4	NM_001042539	P56270	NA	MYC associated zinc finger protein	27.2671	0.00236251	0.00523497
CNTF	ENSG00000242689	CNTF	1270	uc001nna.5	NM_000614	P26441	PF01110	ciliary neurotrophic factor	27.2617	0.00236721	0.00524473
UBTD2	ENSG00000168246	UBTD2	92181	uc003mbp.2	NM_152277	B3KMW8	PF16455	ubiquitin domain containing 2	27.2603	0.00236836	0.00524664
F8	ENSG00000185010	F8	2157	uc004fms.4	NM_000132	P00451	PF07732	coagulation factor VIII	27.2549	0.00237305	0.00525625
SRGAP2C	ENSG00000171943	SRGAP2C	NA	uc057jxs.1	NM_001271872	P0DJJ0	PF00611	SLIT-ROBO Rho GTPase activating protein 2C	27.2546	0.00237329	0.00525625
ID1	ENSG00000125968	ID1	3397	uc002wwh.3	NM_002165	P41134	PF00010	inhibitor of DNA binding 1, HLH protein	27.2509	0.00237657	0.00526286
WDR19	ENSG00000157796	WDR19	57728	uc003gtv.3	NM_001317924	B4DGR6	NA	WD repeat domain 19	27.2319	0.0023931	0.00529882
MUC15	ENSG00000169550	MUC15	143662	uc057zxl.1	NM_001135091	A0A0A0MT67	PF15672	mucin 15, cell surface associated	27.2305	0.00239429	0.00530079
LRRC24	ENSG00000254402	LRRC24	441381	uc003zdm.4	NM_001024678	Q50LG9	PF13855	leucine rich repeat containing 24	27.2291	0.00239554	0.0053029
SCRG1	ENSG00000164106	SCRG1	11341	uc003ite.4	NM_001329597	O75711	PF15224	stimulator of chondrogenesis 1	27.2257	0.00239851	0.00530882
ORAI1	ENSG00000182500	ORAI1	84876	NA	NA	NA	NA	NA	27.2234	0.00240052	0.00531263
SGPP1	ENSG00000126821	SGPP1	81537	uc001xgj.5	NM_030791	Q9BX95	PF01569	sphingosine-1-phosphate phosphatase 1	27.222	0.00240177	0.00531449
TMEM100	ENSG00000166292	TMEM100	55273	uc002iuj.5	NM_001099640	Q9NV29	PF16311	transmembrane protein 100	27.2218	0.00240196	0.00531449
ATG10	ENSG00000152348	ATG10	83734	uc063fak.1	NM_001131028	Q9H0Y0	PF03987	autophagy related 10	27.2174	0.00240584	0.00532176
C15orf38	ENSG00000242498	C15orf38	348110	uc002bou.4	NM_001282380	H0YMP5	PF10574	actin related protein 2/3 complex inhibitor	27.2176	0.00240559	0.00532176
CUL4A	ENSG00000139842	CUL4A	8451	uc032apq.2	NM_001008895	Q13619	PF10557	cullin 4A	27.2085	0.00241363	0.00533802
OGFOD1	ENSG00000087263	OGFOD1	55239	uc002ejb.4	NM_001324357	Q8N543	PF10637	2-oxoglutarate and iron dependent oxygenase domain containing 1	27.2083	0.00241379	0.00533802
SON	ENSG00000159140	SON	6651	uc002yse.3	NM_001291411	P18583	PF01585	SON DNA binding protein	27.2047	0.00241696	0.00534437
PROX2	ENSG00000119608	PROX2	283571	uc001xqq.3	NM_001080408	Q3B8N5	PF05044	prospero homeobox 2	27.1921	0.00242814	0.00536842
C21orf119	ENSG00000256073	C21orf119	NA	uc011adp.3	NM_032910	NA	NA	URB1 antisense RNA 1 (head to head)	27.1876	0.00243209	0.0053765
SRSF1	ENSG00000136450	SRSF1	6426	uc060hwf.1	NM_001078166	Q07955	PF00076	serine and arginine rich splicing factor 1	27.1859	0.00243364	0.00537927
H1FX	ENSG00000184897	H1FX	8971	uc003elx.3	NM_006026	Q92522	PF00538	H1 histone family member X	27.1828	0.0024364	0.00538403
SAFB	ENSG00000160633	SAFB	6294	uc060sbi.1	NM_001201338	Q15424	PF00076	scaffold attachment factor B	27.1831	0.00243614	0.00538403
ZNF681	ENSG00000196172	ZNF681	148213	uc002nrk.4	NM_138286	Q96N22	PF01352	zinc finger protein 681	27.1793	0.00243953	0.00539028
HEATR5B	ENSG00000008869	HEATR5B	54497	uc061icx.1	NM_019024	Q9P2D3	NA	HEAT repeat containing 5B	27.1675	0.00245003	0.00541282
FAM175A	ENSG00000163322	FAM175A	84142	uc003hou.3	NM_001345962	Q6UWZ7	NA	abraxas 1, BRCA1 A complex subunit	27.1619	0.00245508	0.00542331
ANAPC2	ENSG00000176248	ANAPC2	29882	uc064xkg.1	NM_013366	Q9UJX6	PF08672	anaphase promoting complex subunit 2	27.1595	0.00245722	0.00542736
TRIM47	ENSG00000132481	TRIM47	91107	uc002jpw.4	NM_033452	Q96LD4	PF00643	tripartite motif containing 47	27.1554	0.00246092	0.00543486
IL7	ENSG00000104432	IL7	3574	uc064nvy.1	NM_000880	A8K673	PF01415	interleukin 7	27.1539	0.00246225	0.00543712
SLC25A19	ENSG00000125454	SLC25A19	60386	uc060jwk.1	NM_001126121	Q5JPC1	PF00153	solute carrier family 25 member 19	27.1526	0.00246341	0.00543901
CSDE1	ENSG00000009307	CSDE1	7812	uc001efl.4	NM_001007553	A0A024R0E2	PF12901	cold shock domain containing E1	27.1431	0.00247199	0.00545729
S100B	ENSG00000160307	S100B	6285	uc002zju.2	NM_006272	A0A0S2Z4C5	PF00036	S100 calcium binding protein B	27.1427	0.00247234	0.0054574
RNASEK-C17orf49	ENSG00000161939	RNASEK-C17orf49	100529209	uc060agt.1	NR_037717	NA	NA	RNASEK-C17orf49 readthrough	27.141	0.00247387	0.00546009
C3orf55	ENSG00000174899	C3orf55	152078	uc003fbo.4	NM_001099777	A1A4F0	NA	PQ loop repeat containing 2 like	27.1396	0.00247509	0.0054621
PTPLA	ENSG00000165996	PTPLA	9200	uc057sbm.1	NM_014241	B0YJ81	PF04387	3-hydroxyacyl-CoA dehydratase 1	27.1367	0.0024777	0.00546721
RTEL1-TNFRSF6B	ENSG00000026036	RTEL1-TNFRSF6B	NA	uc061yoe.1	NR_037882	NA	NA	RTEL1-TNFRSF6B readthrough (NMD candidate)	27.1245	0.00248879	0.00549098
ZNF44	ENSG00000197857	ZNF44	101060181	uc060tyf.1	NM_001164276	P15621	PF01352	zinc finger protein 44	27.1112	0.00250091	0.00551705
FDX1L	ENSG00000267673	FDX1L	112812	uc060tgk.2	NM_001031734	Q6P4F2	PF00111	ferredoxin 1 like	27.1055	0.00250607	0.00552776
FAM71E2	ENSG00000180043	FAM71E2	284418	uc061dad.1	NM_001145402	Q8N5Q1	PF12480	family with sequence similarity 71 member E2	27.1044	0.00250714	0.00552943
TMEM251	ENSG00000153485	TMEM251	26175	uc032brf.1	NM_001098621	Q8N6I4	PF15190	transmembrane protein 251	27.1018	0.00250944	0.00553381
PRPF4B	ENSG00000112739	PRPF4B	8899	uc063lnp.1	NM_003913	A0A024QZY5	PF00069	pre-mRNA processing factor 4B	27.0982	0.00251282	0.00554058
MAP9	ENSG00000164114	MAP9	79884	uc003ios.4	NM_001039580	Q05CN5	NA	microtubule associated protein 9	27.0969	0.00251398	0.00554247
CIAO1	ENSG00000144021	CIAO1	9391	uc061lvc.1	NM_004804	O76071	PF00400	cytosolic iron-sulfur assembly component 1	27.0939	0.00251672	0.00554781
C17orf77	ENSG00000182352	C17orf77	146723	NA	NA	NA	NA	NA	27.0923	0.00251822	0.00555045
ZNF552	ENSG00000178935	ZNF552	79818	uc061dnc.1	NM_024762	Q9H707	PF01352	zinc finger protein 552	27.0802	0.00252936	0.00557432
ECI1	ENSG00000167969	ECI1	1632	uc002cpr.4	NM_001178029	P42126	PF00378	enoyl-CoA delta isomerase 1	27.0758	0.00253335	0.00558241
FAM186B	ENSG00000135436	FAM186B	84070	uc058nrh.1	NM_032130	A0A024R129	NA	family with sequence similarity 186 member B	27.0751	0.00253403	0.00558322
UBE2G2	ENSG00000184787	UBE2G2	7327	uc002zfy.4	NM_001202489	P60604	PF00179	ubiquitin conjugating enzyme E2 G2	27.0745	0.00253455	0.00558369
DBNDD2	ENSG00000244274	DBNDD2	55861	uc002xnz.4	NM_001048221	Q9BQY9	PF04440	dysbindin domain containing 2	27.0724	0.00253656	0.00558743
FOXD2	ENSG00000186564	FOXD2	2306	uc001crm.3	NM_004474	O60548	PF00250	forkhead box D2	27.0633	0.00254493	0.00560516
ZRSR2	ENSG00000169249	ZRSR2	8233	uc064ydi.1	NM_005089	Q15696	PF00076	zinc finger CCCH-type, RNA binding motif and serine/arginine rich 2	27.0563	0.00255143	0.0056188
TERC	ENSG00000270141	TERC	7012	NA	NA	NA	NA	NA	27.0459	0.00256119	0.0056396
PPP1R15B	ENSG00000158615	PPP1R15B	84919	uc001hav.5	NM_032833	NA	NA	protein phosphatase 1 regulatory subunit 15B	27.0407	0.00256603	0.00564955
DENND3	ENSG00000105339	DENND3	22898	uc064qst.1	NM_001352890	A2RUS2	PF02141	DENN domain containing 3	27.0375	0.00256902	0.00565491
SUGT1P1	NA	NA	NA	NA	NA	NA	NA	NA	27.0374	0.00256909	0.00565491
SPAG5-AS1	ENSG00000227543	SPAG5-AS1	NA	NA	NA	NA	NA	NA	27.0306	0.00257551	0.00566834
ROM1	ENSG00000149489	ROM1	6094	uc058cjg.1	NM_000327	Q03395	PF00335	retinal outer segment membrane protein 1	27.0287	0.00257722	0.0056714
CCDC176	ENSG00000119636	CCDC176	80127	uc059dgs.1	NM_025057	Q8ND07	PF14988	basal body orientation factor 1	27.0284	0.00257757	0.00567148
ENPP1	ENSG00000197594	ENPP1	5167	uc063rke.1	NM_006208	P22413	PF01223	ectonucleotide pyrophosphatase/phosphodiesterase 1	27.0199	0.00258549	0.00568821
DHCR7	ENSG00000172893	DHCR7	1717	uc058eui.1	NM_001163817	A0A024R5F7	PF01222	7-dehydrocholesterol reductase	27.0184	0.00258695	0.00569071
ITGB2-AS1	ENSG00000227039	ITGB2-AS1	100505746	uc002zgh.4	NR_038311	NA	NA	ITGB2 antisense RNA 1	27.0144	0.0025907	0.00569756
PLCD4	ENSG00000115556	PLCD4	84812	uc061smn.1	NM_032726	Q9BRC7	PF00388	phospholipase C delta 4	27.0145	0.00259062	0.00569756
ST7-AS1	ENSG00000227199	ST7-AS1	93653	uc003vim.5	NR_002330	NA	NA	ST7 antisense RNA 1	27.0125	0.00259248	0.00570079
RAB15	ENSG00000139998	RAB15	376267	uc059clk.1	NM_001308154	G5EMR8	PF00071	RAB15, member RAS oncogene family	27.0112	0.00259373	0.00570282
THRA	ENSG00000126351	THRA	7067	uc060ewm.1	NM_001190918	P10827	PF00104	thyroid hormone receptor alpha	27.0104	0.00259445	0.0057037
CCR10	ENSG00000184451	CCR10	2826	uc002iax.5	NM_016602	P46092	PF00001	C-C motif chemokine receptor 10	27.0082	0.0025966	0.00570704
PYCR1	ENSG00000183010	PYCR1	5831	uc002kcr.3	NM_001282279	E2QRB3	PF03807	pyrroline-5-carboxylate reductase 1	27.0083	0.00259647	0.00570704
GOLGA5	ENSG00000066455	GOLGA5	9950	uc059eoh.1	NM_005113	Q8TBA6	PF09787	golgin A5	27.0065	0.00259821	0.00570986
NOL11	ENSG00000130935	NOL11	25926	uc002jgd.2	NM_001303272	Q9H8H0	PF08168	nucleolar protein 11	27.0022	0.00260228	0.00571812
TUBBP5	ENSG00000159247	TUBBP5	NA	NA	NA	NA	NA	NA	26.9932	0.00261085	0.00573623
VSIG10	ENSG00000176834	VSIG10	101928274	uc001tws.4	NM_019086	Q8N0Z9	PF07686	V-set and immunoglobulin domain containing 10	26.9867	0.00261699	0.00574903
PDIA6	ENSG00000143870	PDIA6	10130	uc061grb.1	NM_001282704	Q15084	PF00085	protein disulfide isomerase family A member 6	26.9853	0.00261833	0.00575126
FAM107A	ENSG00000168309	FAM107A	11170	uc003dkn.5	NM_001076778	O95990	PF06625	family with sequence similarity 107 member A	26.9847	0.00261889	0.0057518
TBC1D3H	ENSG00000242384	TBC1D3H	729877	NA	NA	NA	NA	NA	26.9842	0.00261938	0.00575216
CCDC85A	ENSG00000055813	CCDC85A	114800	uc061jje.1	NM_001080433	Q96PX6	PF10226	coiled-coil domain containing 85A	26.9786	0.00262471	0.00576315
C10orf88	ENSG00000119965	C10orf88	80007	uc057wod.1	NM_024942	Q9H8K7	PF14958	chromosome 10 open reading frame 88	26.9758	0.00262742	0.00576841
EXOSC6	ENSG00000223496	EXOSC6	118460	uc002eym.2	NM_058219	Q5RKV6	PF01138	exosome component 6	26.9747	0.00262842	0.00576989
CASP1	ENSG00000137752	CASP1	834	uc058gya.1	NM_001223	P29466	PF00619	caspase 1	26.9605	0.00264203	0.00579835
ESR2	ENSG00000140009	ESR2	2100	uc010aqd.2	NM_001040275	F1D8N3	PF12497	estrogen receptor 2	26.9608	0.00264175	0.00579835
POC1A	ENSG00000164087	POC1A	25886	uc003dcu.4	NM_001161580	Q8NBT0	PF00400	POC1 centriolar protein A	26.9596	0.00264294	0.00579963
PEG10	ENSG00000242265	PEG10	23089	uc064flv.1	NM_001040152	Q86TG7	PF16297	paternally expressed 10	26.9541	0.00264827	0.00581061
TLR7	ENSG00000196664	TLR7	51284	uc064xzw.1	NM_016562	B2R9N9	PF01582	toll like receptor 7	26.9481	0.00265408	0.00582263
LY6K	ENSG00000160886	LY6K	54742	uc064qvf.1	NM_001160354	Q17RY6	NA	lymphocyte antigen 6 family member K	26.9428	0.00265914	0.00583302
EIF2A	ENSG00000144895	EIF2A	83939	uc062ozy.1	NM_001319043	Q9BY44	PF08662	eukaryotic translation initiation factor 2A	26.933	0.00266867	0.00585296
TMEM40	ENSG00000088726	TMEM40	55287	uc003bxg.3	NM_001284406	B4DXI0	PF15817	transmembrane protein 40	26.9328	0.00266888	0.00585296
FICD	ENSG00000198855	FICD	11153	uc001tmx.2	NM_007076	A0A024RBM8	PF02661	FIC domain containing	26.9293	0.00267227	0.00585968
SPATA17	ENSG00000162814	SPATA17	128153	uc057pls.1	NM_138796	Q96L03	PF00612	spermatogenesis associated 17	26.9287	0.00267282	0.00586015
TATDN3	ENSG00000203705	TATDN3	128387	uc010ptk.2	NM_001042552	Q17R31	PF01026	TatD DNase domain containing 3	26.927	0.00267454	0.00586321
PRG4	ENSG00000116690	PRG4	10216	uc057nyq.1	NM_001127708	Q92954	PF00045	proteoglycan 4	26.9225	0.00267886	0.00587196
CEP85	ENSG00000130695	CEP85	64793	uc010ofa.2	NM_001281517	Q6P2H3	NA	centrosomal protein 85	26.9171	0.00268415	0.00588284
VAV2	ENSG00000160293	VAV2	7410	uc064wwj.1	NM_001134398	P52735	PF00130	vav guanine nucleotide exchange factor 2	26.9159	0.00268532	0.00588469
LOC648987	NA	NA	NA	NA	NA	NA	NA	NA	26.9141	0.00268711	0.00588787
SAPCD2	ENSG00000186193	SAPCD2	101928672	uc011men.3	NM_178448	Q86UD0	NA	suppressor APC domain containing 2	26.9107	0.00269041	0.0058944
METTL12	ENSG00000214756	METTL12	751071	uc010rmc.4	NM_001043229	A8MUP2	PF13847	citrate synthase lysine methyltransferase	26.9065	0.00269449	0.00590261
SLC29A2	ENSG00000174669	SLC29A2	3177	uc001ohv.4	NM_001300868	Q14542	PF01733	solute carrier family 29 member 2	26.9014	0.00269956	0.00591299
DYX1C1	ENSG00000256061	DYX1C1	161582	uc059jmk.1	NM_001033559	Q8WXU2	PF04969	dynein axonemal assembly factor 4	26.8898	0.00271095	0.00593721
NUFIP1	ENSG00000083635	NUFIP1	26747	uc001uzp.3	NM_012345	Q9UHK0	PF12171	NUFIP1, FMR1 interacting protein 1	26.8824	0.00271824	0.00595245
SCD	ENSG00000099194	SCD	6319	uc001kqy.4	NM_005063	O00767	NA	stearoyl-CoA desaturase	26.8819	0.00271872	0.00595278
ADAT1	ENSG00000065457	ADAT1	23536	uc059xhb.1	NM_001324444	Q9BUB4	PF02137	adenosine deaminase, tRNA specific 1	26.8803	0.00272033	0.00595557
USP10	ENSG00000103194	USP10	9100	uc002fii.4	NM_001272075	Q14694	PF00443	ubiquitin specific peptidase 10	26.8715	0.00272903	0.00597388
LINC00648	ENSG00000259129	LINC00648	100506433	uc059bew.1	NR_039996	NA	NA	long intergenic non-protein coding RNA 648	26.8642	0.00273628	0.00598724
LOC441666	NA	NA	NA	NA	NA	NA	NA	NA	26.8649	0.00273561	0.00598724
RAMP2-AS1	ENSG00000197291	RAMP2-AS1	100190938	uc002ibf.6	NR_024461	NA	NA	RAMP2 antisense RNA 1	26.864	0.00273647	0.00598724
SPA17	ENSG00000064199	SPA17	53340	uc001qap.4	NM_017425	A0A172Q397	PF02197	sperm autoantigenic protein 17	26.8643	0.00273623	0.00598724
IAH1	ENSG00000134330	IAH1	285148	uc061gny.1	NM_001039613	A0A140VJL6	PF13472	isoamyl acetate hydrolyzing esterase 1 (putative)	26.8556	0.0027449	0.00600495
DUSP9	ENSG00000130829	DUSP9	1852	uc065bue.1	NM_001318503	Q6P9C2	PF00782	dual specificity phosphatase 9	26.8496	0.00275083	0.00601718
CRAT	ENSG00000095321	CRAT	1384	uc064wjg.1	NM_000755	P43155	PF00755	carnitine O-acetyltransferase	26.8489	0.00275152	0.00601797
SLC7A5P2	ENSG00000258186	SLC7A5P2	NA	NA	NA	NA	NA	NA	26.8424	0.00275809	0.00603159
RIT1	ENSG00000143622	RIT1	6016	uc001fmh.3	NM_001256820	Q92963	PF00071	Ras like without CAAX 1	26.8249	0.00277565	0.00606925
GOLT1A	ENSG00000174567	GOLT1A	127845	uc001has.1	NM_198447	Q6ZVE7	PF04178	golgi transport 1A	26.8173	0.00278333	0.00608462
MPHOSPH9	ENSG00000051825	MPHOSPH9	10198	uc058urh.1	NM_022782	Q99550	NA	M-phase phosphoprotein 9	26.8173	0.00278336	0.00608462
PSD	ENSG00000059915	PSD	5662	uc057vpr.1	NM_001270965	A5PKW4	PF01369	pleckstrin and Sec7 domain containing	26.801	0.0027999	0.00612004
NEK8	ENSG00000160602	NEK8	284086	uc060ddw.1	NM_178170	Q86SG6	PF00069	NIMA related kinase 8	26.7992	0.00280171	0.00612325
CDHR3	ENSG00000128536	CDHR3	222256	uc064gva.1	NM_001301161	B7Z8X2	PF00028	cadherin related family member 3	26.7987	0.0028022	0.00612356
C2orf83	ENSG00000042304	C2orf83	56918	uc002vph.4	NM_001162483	Q53S99	PF01770	chromosome 2 open reading frame 83	26.7963	0.00280472	0.00612832
DAAM1	ENSG00000100592	DAAM1	23002	uc059cao.1	NM_001270520	Q9Y4D1	PF06371	dishevelled associated activator of morphogenesis 1	26.7912	0.00280982	0.00613873
ISY1-RAB43	ENSG00000261796	ISY1-RAB43	100534599	uc003elo.3	NM_001204890	Q9ULR0	PF06246	ISY1-RAB43 readthrough	26.7842	0.00281707	0.00615382
PMF1	ENSG00000160783	PMF1	100527963	uc001fnr.4	NM_001199653	Q6P1K2	PF03980	polyamine modulated factor 1	26.783	0.00281826	0.00615566
TCEAL4	ENSG00000133142	TCEAL4	79921	uc065ald.1	NM_001006935	Q96EI5	PF04538	transcription elongation factor A like 4	26.7822	0.00281904	0.00615661
SEPT5	ENSG00000184702		5413	uc062bmr.1	NM_001009939	Q99719	PF00735	septin 5	26.7718	0.00282971	0.00617915
NPAT	ENSG00000149308	NPAT	4863	uc058hbe.1	NM_001321307	Q14207	PF15712	nuclear protein, coactivator of histone transcription	26.7695	0.00283213	0.00618369
C1orf74	ENSG00000162757	C1orf74	148304	uc001hhp.2	NM_152485	A0A0A8K8E6	PF14953	chromosome 1 open reading frame 74	26.7683	0.00283338	0.00618567
RNF39	ENSG00000204618	RNF39	80352	uc011fvl.3	NM_025236	Q96QB5	PF13765	ring finger protein 39	26.7665	0.00283515	0.00618878
KIAA1598	ENSG00000187164	KIAA1598	57698	uc057wff.1	NM_001127211	A0MZ66	NA	shootin 1	26.7652	0.0028365	0.00619097
RAP1B	ENSG00000127314	RAP1B	5908	uc001suc.5	NM_001010942	A0A024RB87	PF00071	RAP1B, member of RAS oncogene family	26.7593	0.00284267	0.00620367
DMRT2	ENSG00000173253	DMRT2	10655	uc003zhb.5	NM_001130865	Q05C20	PF00751	doublesex and mab-3 related transcription factor 2	26.7553	0.00284675	0.00621182
NUDT5	ENSG00000165609	NUDT5	11164	uc057rsl.1	NM_001321647	Q9UKK9	PF00293	nudix hydrolase 5	26.7534	0.00284877	0.00621546
ITGB1BP1	ENSG00000119185	ITGB1BP1	9270	uc061gna.1	NM_001319066	O14713	PF10480	integrin subunit beta 1 binding protein 1	26.751	0.00285123	0.00622007
UBE2V1	ENSG00000244687	UBE2V1	7336	uc061xra.1	NM_001032288	Q13404	PF00179	ubiquitin conjugating enzyme E2 V1	26.7489	0.0028534	0.00622406
NAAA	ENSG00000138744	NAAA	27163	uc003hjb.4	NM_001042402	Q02083	PF02275	N-acylethanolamine acid amidase	26.7484	0.00285393	0.00622445
THUMPD1	ENSG00000066654	THUMPD1	55623	uc002dhp.5	NM_001304550	A0A024R388	PF02926	THUMP domain containing 1	26.7468	0.00285558	0.00622728
TP53BP1	ENSG00000067369	TP53BP1	7158	uc001zrr.5	NM_001141979	Q12888	PF09038	tumor protein p53 binding protein 1	26.7464	0.00285593	0.0062273
ANKRD13B	ENSG00000198720	ANKRD13B	124930	uc060dka.1	NM_152345	A0A024QZ29	PF12796	ankyrin repeat domain 13B	26.7455	0.00285694	0.00622835
APBA1	ENSG00000107282	APBA1	320	uc033dlw.2	NM_001163	Q02410	PF00640	amyloid beta precursor protein binding family A member 1	26.7453	0.00285711	0.00622835
PPP1R26-AS1	ENSG00000225361	PPP1R26-AS1	100506599	uc004cfp.5	NR_038969	NA	NA	PPP1R26 antisense RNA 1	26.7445	0.00285792	0.00622935
RMDN1	ENSG00000176623	RMDN1	51115	uc064ofb.1	NM_001286707	Q6N086	NA	regulator of microtubule dynamics 1	26.7385	0.00286414	0.00624138
ROR1	ENSG00000185483	ROR1	4919	uc001dbi.5	NM_001083592	Q01973	PF00051	receptor tyrosine kinase like orphan receptor 1	26.7386	0.00286407	0.00624138
C1orf170	ENSG00000187642	C1orf170	84808	uc001ach.3	NM_001291366	Q5SV97	NA	PPARGC1 and ESRR induced regulator, muscle 1	26.7347	0.00286812	0.0062493
CD58	ENSG00000116815	CD58	965	uc001egm.4	NM_001144822	P19256	NA	CD58 molecule	26.7259	0.00287734	0.00626863
BABAM1	ENSG00000105393	BABAM1	29086	uc002nfu.5	NM_001033549	A0A024R7L2	NA	BRISC and BRCA1 A complex member 1	26.7245	0.00287881	0.00627107
STAC	ENSG00000144681	STAC	6769	uc003cgh.2	NM_001292049	B4DR96	PF00018	SH3 and cysteine rich domain	26.7233	0.00288003	0.00627296
PHKA1	ENSG00000067177	PHKA1	5255	uc004eax.5	NM_001122670	P46020	PF00723	phosphorylase kinase regulatory subunit alpha 1	26.7222	0.00288117	0.00627467
E2F5	ENSG00000133740	E2F5	1875	uc064ocf.1	NM_001083588	Q15329	PF16421	E2F transcription factor 5	26.7217	0.00288165	0.00627496
TRPT1	ENSG00000149743	TRPT1	83707	uc001nyn.4	NM_001033678	Q86TN4	PF01885	tRNA phosphotransferase 1	26.7185	0.00288499	0.00628148
LRRC34	ENSG00000171757	LRRC34	151827	uc003ffy.4	NM_001172779	Q8IZ02	PF13516	leucine rich repeat containing 34	26.7181	0.00288545	0.0062817
TULP2	ENSG00000104804	TULP2	7288	uc002pkz.3	NM_003323	O00295	PF01167	tubby like protein 2	26.7149	0.00288884	0.00628833
MVD	ENSG00000167508	MVD	4597	uc002flf.2	NM_002461	P53602	PF00288	mevalonate diphosphate decarboxylase	26.7123	0.00289156	0.00629349
DECR2	ENSG00000242612	DECR2	26063	uc032eof.3	NM_020664	Q9NUI1	NA	2,4-dienoyl-CoA reductase 2	26.7062	0.00289799	0.00630671
MBD2	ENSG00000134046	MBD2	8932	uc002lfg.2	NM_003927	Q9UBB5	PF01429	methyl-CpG binding domain protein 2	26.6971	0.00290756	0.00632676
DCAF4	ENSG00000119599	DCAF4	26094	uc059dac.1	NM_001163508	B2RDD6	NA	DDB1 and CUL4 associated factor 4	26.6956	0.00290909	0.00632933
THRAP3	ENSG00000054118	THRAP3	9967	uc001cae.5	NM_001321471	Q9Y2W1	PF15440	thyroid hormone receptor associated protein 3	26.6947	0.00291012	0.0063308
MLLT4-AS1	ENSG00000198221	MLLT4-AS1	653483	uc003qwa.3	NM_001042508	NA	NA	AFDN divergent transcript	26.694	0.00291082	0.00633155
GSTM2	ENSG00000213366	GSTM2	2946	uc010ovt.2	NM_000848	P28161	PF00043	glutathione S-transferase mu 2	26.6908	0.00291422	0.00633818
FAM157A	ENSG00000236438	FAM157A	101928670	NA	NM_001145248	NA	NA	family with sequence similarity 157 member A (non-protein coding)	26.6891	0.00291599	0.00634124
NAP1L5	ENSG00000177432	NAP1L5	266812	uc003hrx.4	NM_153757	Q96NT1	PF00956	nucleosome assembly protein 1 like 5	26.6883	0.0029168	0.00634224
FZD9	ENSG00000188763	FZD9	8326	uc003tyb.4	NM_003508	O00144	PF01392	frizzled class receptor 9	26.6871	0.00291811	0.00634432
XKR6	ENSG00000171044	XKR6	286046	uc064kfh.1	NM_173683	Q5GH73	PF09815	XK related 6	26.6852	0.00292012	0.00634792
HOMER3	ENSG00000051128	HOMER3	9454	uc060vuv.1	NM_001145721	Q9NSC5	PF00568	homer scaffold protein 3	26.6769	0.00292894	0.00636631
PHB2	ENSG00000215021	PHB2	11331	uc058koy.1	NM_001144831	Q99623	PF01145	prohibitin 2	26.6714	0.00293475	0.00637818
SMIM5	ENSG00000204323	SMIM5	643008	uc002jow.3	NM_001162995	Q71RC9	PF15831	small integral membrane protein 5	26.6682	0.0029382	0.00638489
HIBCH	ENSG00000198130	HIBCH	26275	uc061qqq.1	NM_014362	A0A140VJL0	PF16113	3-hydroxyisobutyryl-CoA hydrolase	26.6648	0.00294185	0.00639206
CDCA2	ENSG00000184661	CDCA2	157313	uc064lic.1	NM_001317906	A8K8Z0	PF15276	cell division cycle associated 2	26.6635	0.00294323	0.00639428
SNORA61	NA	NA	NA	NA	NA	NA	NA	NA	26.6612	0.00294567	0.00639878
SYT15	ENSG00000204176	SYT15	83849	uc057tal.1	NM_031912	Q9BQS2	PF00168	synaptotagmin 15	26.6607	0.00294622	0.00639922
ARL11	ENSG00000152213	ARL11	115761	uc001vdf.2	NM_138450	Q969Q4	PF00025	ADP ribosylation factor like GTPase 11	26.6383	0.00297021	0.00645053
LSMEM2	ENSG00000179564	LSMEM2	132228	uc003cyz.4	NM_001304385	Q8N112	PF15833	leucine rich single-pass membrane protein 2	26.6364	0.0029723	0.0064543
LINC00671	ENSG00000213373	LINC00671	388387	uc002iby.3	NM_207388	NA	NA	long intergenic non-protein coding RNA 671	26.6348	0.00297395	0.00645708
ZMIZ1-AS1	ENSG00000224596	ZMIZ1-AS1	283050	uc057ukw.1	NR_015429	NA	NA	ZMIZ1 antisense RNA 1	26.6324	0.00297658	0.00646201
B4GALT1	ENSG00000086062	B4GALT1	2683	uc064soj.1	NM_001497	P15291	PF13733	beta-1,4-galactosyltransferase 1	26.6289	0.00298039	0.00646949
NXF1	ENSG00000162231	NXF1	10482	uc001nvg.2	NM_001081491	Q59E96	PF09162	nuclear RNA export factor 1	26.6269	0.00298252	0.00647334
SNORD89	ENSG00000212283	SNORD89	692205	uc002tay.1	NR_003070	NA	NA	small nucleolar RNA, C/D box 89	26.6265	0.00298296	0.00647352
BEND6	ENSG00000151917	BEND6	221336	uc063pfo.1	NM_001318539	Q5SZJ8	PF10523	BEN domain containing 6	26.6215	0.00298836	0.00648444
ARHGAP11A	ENSG00000198826	ARHGAP11A	9824	uc032dlf.1	NM_001286479	Q6P4F7	PF00620	Rho GTPase activating protein 11A	26.6167	0.00299357	0.00649495
ARHGAP20	ENSG00000137727	ARHGAP20	57569	uc001pkz.3	NM_001258415	Q9P2F6	PF00788	Rho GTPase activating protein 20	26.6159	0.00299449	0.00649617
CORO6	ENSG00000167549	CORO6	84940	uc002hen.4	NM_001351301	B3KRY9	PF12894	coronin 6	26.6103	0.00300051	0.00650844
ANKRD29	ENSG00000154065	ANKRD29	147463	uc002kun.4	NM_001308238	Q8N6D5	PF12796	ankyrin repeat domain 29	26.6066	0.00300453	0.00651533
RILP	ENSG00000167705	RILP	83547	uc284ozz.1	NM_031430	Q96NA2	PF09744	Rab interacting lysosomal protein	26.6066	0.0030046	0.00651533
TBC1D10A	ENSG00000099992	TBC1D10A	83874	uc003ahk.5	NM_001204240	A7E244	PF00566	TBC1 domain family member 10A	26.6064	0.00300478	0.00651533
CD109	ENSG00000156535	CD109	135228	uc010kba.4	NM_001159587	Q6YHK3	PF07678	CD109 molecule	26.6052	0.00300611	0.00651743
NEK3	ENSG00000136098	NEK3	4752	uc058xgf.1	NM_001146099	P51956	PF00069	NIMA related kinase 3	26.5956	0.00301656	0.00653928
PAPOLA	ENSG00000090060	PAPOLA	10914	uc059exf.1	NM_001252006	P51003	PF04926	poly(A) polymerase alpha	26.5951	0.00301712	0.00653971
TSC22D4	ENSG00000166925	TSC22D4	81628	uc064gem.1	NM_001303043	B4DKI8	PF01166	TSC22 domain family member 4	26.5945	0.00301773	0.00654024
ACO1	ENSG00000122729	ACO1	48	uc033coh.2	NM_001278352	P21399	PF00694	aconitase 1	26.5851	0.0030281	0.00656192
ARV1	ENSG00000173409	ARV1	64801	uc057qhy.1	NM_001346992	Q9H2C2	PF04161	ARV1 homolog, fatty acid homeostasis modulator	26.5816	0.00303192	0.0065694
STYXL1	ENSG00000127952	STYXL1	51657	uc003uel.4	NM_001317785	A0A024R4L1	PF00782	serine/threonine/tyrosine interacting like 1	26.576	0.00303801	0.0065818
RNF220	ENSG00000187147	RNF220	55182	uc001clw.2	NM_001319956	Q5VTB9	PF15926	ring finger protein 220	26.5745	0.00303966	0.00658459
TTC21A	ENSG00000168026	TTC21A	199223	uc003cjc.3	NM_001105513	Q8NDW8	PF13181	tetratricopeptide repeat domain 21A	26.5732	0.00304117	0.00658705
CR1L	ENSG00000197721	CR1L	1379	uc057pac.1	NM_175710	Q2VPA4	PF00084	complement C3b/C4b receptor 1 like	26.5717	0.00304274	0.00658966
ICOSLG	ENSG00000160223	ICOSLG	23308	uc032pql.2	NM_001283050	O75144	PF08205	inducible T cell costimulator ligand	26.5663	0.00304871	0.00660178
MED8	ENSG00000159479	MED8	112950	uc001cje.3	NM_001001653	Q96G25	PF10232	mediator complex subunit 8	26.5649	0.00305027	0.00660437
NOXA1	ENSG00000188747	NOXA1	10811	uc010nch.4	NM_001256067	Q86UR1	PF00564	NADPH oxidase activator 1	26.5579	0.00305804	0.00662038
TMCC2	ENSG00000133069	TMCC2	9911	uc021pia.2	NM_001242925	O75069	PF10267	transmembrane and coiled-coil domain family 2	26.5575	0.0030585	0.00662059
SAAL1	ENSG00000166788	SAAL1	113174	uc057zox.1	NM_138421	G1UCX3	NA	serum amyloid A like 1	26.5557	0.0030605	0.00662412
RBM28	ENSG00000106344	RBM28	55131	uc031szb.2	NM_001166135	Q9NW13	PF00076	RNA binding motif protein 28	26.5544	0.00306193	0.0066264
KLK10	ENSG00000129451	KLK10	5655	uc002puz.4	NM_001077500	O43240	PF00089	kallikrein related peptidase 10	26.5526	0.00306388	0.00662982
ZNF787	ENSG00000142409	ZNF787	126208	uc032igd.1	NM_001002836	Q6DD87	NA	zinc finger protein 787	26.551	0.00306575	0.00663306
PIDD	ENSG00000177595	PIDD	55367	uc057xnc.1	NM_018494	Q9HB75	PF13855	p53-induced death domain protein 1	26.5476	0.00306951	0.0066404
DGCR11	ENSG00000273311	DGCR11	25786	uc002zos.2	NR_024157	NA	NA	DiGeorge syndrome critical region gene 11 (non-protein coding)	26.545	0.00307233	0.0066457
STAU2	ENSG00000040341	STAU2	27067	uc064nsd.1	NM_001164380	A0A0A0MTC5	PF00035	staufen double-stranded RNA binding protein 2	26.5307	0.00308828	0.0066794
TMEM59	ENSG00000116209	TMEM59	9528	uc001cwp.4	NM_001305043	D3DQ48	PF12280	transmembrane protein 59	26.523	0.00309692	0.00669726
ZNF675	ENSG00000197372	ZNF675	171392	uc060wku.1	NM_138330	Q8TD23	PF01352	zinc finger protein 675	26.5195	0.00310089	0.00670504
NBPF11	ENSG00000152042	NBPF11	101928050	NA	NA	NA	NA	NA	26.5116	0.00310972	0.00672332
HMBOX1	ENSG00000147421	HMBOX1	79618	uc064lpw.1	NM_001135726	Q6NT76	PF04814	homeobox containing 1	26.5101	0.00311149	0.00672634
IFNGR1	ENSG00000027697	IFNGR1	3459	uc003qho.3	NM_000416	A0A0S2Z3Y2	PF07140	interferon gamma receptor 1	26.499	0.00312396	0.00675248
SLC25A21-AS1	ENSG00000258708	SLC25A21-AS1	NA	uc021rsh.4	NR_033240	NA	NA	SLC25A21 antisense RNA 1	26.4952	0.0031283	0.00676105
CENPC	ENSG00000145241	CENPC	1060	uc003hdd.2	NM_001812	Q03188	PF15620	centromere protein C	26.484	0.00314097	0.00678761
FBL	ENSG00000105202	FBL	2091	uc060ynj.1	NM_001436	P22087	PF01269	fibrillarin	26.4776	0.00314828	0.00680257
USP34	ENSG00000115464	USP34	9736	uc061jna.1	NM_014709	Q70CQ2	PF00443	ubiquitin specific peptidase 34	26.4767	0.00314933	0.00680403
HSF2BP	ENSG00000160207	HSF2BP	11077	uc002zdi.3	NM_007031	O75031	NA	heat shock transcription factor 2 binding protein	26.4694	0.00315758	0.00682103
C2orf68	ENSG00000168887	C2orf68	388969	uc061lim.1	NM_001013649	L7T9J5	PF10573	chromosome 2 open reading frame 68	26.4669	0.00316043	0.00682636
GATSL2	ENSG00000198750	GATSL2	729438	NA	NA	NA	NA	NA	26.4616	0.00316651	0.00683868
FBXW5	ENSG00000159069	FBXW5	54461	uc064xfm.1	NM_018998	A0A024R8H7	PF00400	F-box and WD repeat domain containing 5	26.4604	0.00316795	0.00684094
FBLN7	ENSG00000144152	FBLN7	129804	uc061mza.1	NM_001128165	Q53RD9	PF07645	fibulin 7	26.457	0.00317184	0.00684853
MSH5	ENSG00000204410	MSH5	4439	uc063vnh.1	NM_002441	A0A024RCM1	PF05190	mutS homolog 5	26.4539	0.00317537	0.00685531
RAB40B	ENSG00000141542	RAB40B	10966	uc002kft.4	NM_006822	Q12829	PF00071	RAB40B, member RAS oncogene family	26.4499	0.00318001	0.00686451
KPNA7	ENSG00000185467	KPNA7	402569	uc010lft.3	NM_001145715	A9QM74	PF00514	karyopherin subunit alpha 7	26.449	0.003181	0.00686534
MEN1	ENSG00000133895	MEN1	4221	uc058dai.1	NM_000244	A0A024R5D2	PF05053	menin 1	26.4489	0.00318116	0.00686534
LINC00894	ENSG00000235703	LINC00894	100272228	uc065boj.1	NR_027456	NA	NA	long intergenic non-protein coding RNA 894	26.4466	0.0031838	0.0068702
HEATR4	ENSG00000187105	HEATR4	399671	uc059ddd.1	NM_001220484	Q86WZ0	PF02985	HEAT repeat containing 4	26.44	0.00319135	0.00688561
PHIP	ENSG00000146247	PHIP	55023	uc003pir.4	NM_017934	Q8WWQ0	PF00400	pleckstrin homology domain interacting protein	26.4397	0.00319171	0.00688561
VMAC	ENSG00000187650	VMAC	400673	uc002mds.5	NM_001017921	Q2NL98	NA	vimentin type intermediate filament associated coiled-coil protein	26.4368	0.00319511	0.00689211
MMP15	ENSG00000102996	MMP15	4324	uc002ena.4	NM_002428	A0A024R6U8	PF00045	matrix metallopeptidase 15	26.435	0.00319719	0.00689576
OLAH	ENSG00000152463	OLAH	55301	uc057rze.1	NM_001039702	Q9NV23	PF00975	oleoyl-ACP hydrolase	26.4341	0.00319819	0.00689709
GRK4	ENSG00000125388	GRK4	2868	uc003ggq.2	NM_001004056	P32298	PF00069	G protein-coupled receptor kinase 4	26.4317	0.00320102	0.00690238
SMIM10	ENSG00000184785	SMIM10	644538	uc011mvs.2	NM_001163438	P0DMW3	PF15118	small integral membrane protein 10	26.4291	0.00320392	0.00690779
CYTH3	ENSG00000008256	CYTH3	9265	uc003spt.4	NM_004227	O43739	PF00169	cytohesin 3	26.4235	0.00321049	0.00692051
ISG20	ENSG00000172183	ISG20	3669	uc059mxq.1	NM_001303233	Q96AZ6	PF00929	interferon stimulated exonuclease gene 20	26.4234	0.00321059	0.00692051
ZNF529	ENSG00000186020	ZNF529	57711	uc002oeh.5	NM_001145649	Q6P280	PF01352	zinc finger protein 529	26.423	0.00321105	0.00692066
FAM110C	ENSG00000184731	FAM110C	642273	uc061fxe.1	NM_001077710	Q1W6H9	PF14161	family with sequence similarity 110 member C	26.4146	0.00322088	0.006941
ANXA4	ENSG00000196975	ANXA4	307	uc061kad.1	NM_001153	P09525	PF00191	annexin A4	26.4059	0.00323093	0.00696184
ATP10B	ENSG00000118322	ATP10B	23120	uc063jgr.1	NM_025153	O94823	PF16212	ATPase phospholipid transporting 10B (putative)	26.4028	0.00323462	0.00696895
LOC339803	NA	NA	NA	NA	NA	NA	NA	NA	26.4009	0.00323679	0.00697278
MRPS23	ENSG00000181610	MRPS23	51649	uc002ivc.4	NM_016070	Q9Y3D9	PF10484	mitochondrial ribosomal protein S23	26.3952	0.00324351	0.00698641
CDK10	ENSG00000185324	CDK10	8558	uc059yqg.1	NM_001098533	B7Z537	PF00069	cyclin dependent kinase 10	26.3935	0.00324543	0.00698971
ELP3	ENSG00000134014	ELP3	55140	uc064lnk.1	NM_001284220	B4DKA4	PF00583	elongator acetyltransferase complex subunit 3	26.3911	0.00324824	0.00699492
USP25	ENSG00000155313	USP25	29761	uc002yjy.3	NM_001283041	Q9UHP3	PF02809	ubiquitin specific peptidase 25	26.3841	0.00325651	0.00701188
ERF	ENSG00000105722	ERF	2077	uc002ote.5	NM_001301035	P50548	PF00178	ETS2 repressor factor	26.3782	0.00326348	0.00702603
COL9A3	ENSG00000092758	COL9A3	1299	uc061yjp.1	NM_001853	Q14050	PF01391	collagen type IX alpha 3 chain	26.3743	0.00326812	0.00703518
FAM106A	ENSG00000213077	FAM106A	NA	uc002gtz.3	NM_024974	Q4KMX7	NA	family with sequence similarity 106 member A	26.3706	0.00327246	0.00704369
GSK3B	ENSG00000082701	GSK3B	2932	uc003edo.4	NM_001146156	P49841	PF00069	glycogen synthase kinase 3 beta	26.3682	0.00327526	0.00704886
GZMB	ENSG00000100453	GZMB	3002	uc059aic.1	NM_001346011	J3KQ52	PF00089	granzyme B	26.3656	0.00327838	0.00705387
SLC35E1	ENSG00000127526	SLC35E1	79939	uc010xph.3	NM_024881	A0A024R7G7	PF03151	solute carrier family 35 member E1	26.3658	0.00327819	0.00705387
TSPAN2	ENSG00000134198	TSPAN2	10100	uc001eft.5	NM_001308315	B1AKP1	PF00335	tetraspanin 2	26.3635	0.00328092	0.00705849
MAP3K7CL	ENSG00000156265	MAP3K7CL	56911	uc032pxn.2	NM_001286617	B0EVZ6	NA	MAP3K7 C-terminal like	26.3572	0.0032884	0.00707373
SLC35E4	ENSG00000100036	SLC35E4	101929728	uc003ais.2	NM_001001479	Q6ICL7	PF03151	solute carrier family 35 member E4	26.3558	0.00328996	0.00707623
PDCD1	ENSG00000188389	PDCD1	5133	uc032rbc.2	NM_005018	A0A0M3M0G7	PF07686	programmed cell death 1	26.351	0.00329573	0.00708781
ATF6B	ENSG00000168468	ATF6B	1388	uc063vug.1	NM_001136153	A0A1U9X796	PF00170	activating transcription factor 6 beta	26.3495	0.00329748	0.00709072
GZMA	ENSG00000145649	GZMA	3001	uc003jpm.4	NM_006144	P12544	PF00089	granzyme A	26.3473	0.00330013	0.00709556
PITPNM3	ENSG00000091622	PITPNM3	83394	uc010cln.4	NM_001165966	A1A5C9	PF02862	PITPNM family member 3	26.3326	0.00331769	0.00713245
BCL2L15	ENSG00000188761	BCL2L15	440603	uc001edz.2	NM_001010922	Q53EI7	NA	BCL2 like 15	26.3301	0.00332066	0.00713798
PLCE1	ENSG00000138193	PLCE1	51196	uc001kjp.4	NM_001165979	Q9P212	PF00617	phospholipase C epsilon 1	26.3232	0.00332897	0.00715499
PEMT	ENSG00000133027	PEMT	10400	uc060bwy.1	NM_001267551	Q9UBM1	PF04191	phosphatidylethanolamine N-methyltransferase	26.3224	0.0033299	0.00715599
SLC46A1	ENSG00000076351	SLC46A1	113235	uc032ezi.2	NM_001242366	A0A024QZ44	PF07690	solute carrier family 46 member 1	26.3222	0.00333024	0.00715599
CD160	ENSG00000117281	CD160	11126	uc010oyz.3	NM_007053	O95971	NA	CD160 molecule	26.3204	0.00333236	0.00715969
ALG2	ENSG00000119523	ALG2	85365	uc064utu.1	NM_033087	A0A024R184	PF13439	ALG2, alpha-1,3/1,6-mannosyltransferase	26.3175	0.00333581	0.00716624
ATXN7	ENSG00000163635	ATXN7	6314	uc062les.1	NM_000333	O15265	PF08313	ataxin 7	26.3164	0.00333717	0.00716831
RNF150	ENSG00000170153	RNF150	57484	uc003iio.2	NM_020724	Q9ULK6	PF13639	ring finger protein 150	26.3158	0.00333789	0.00716899
CSN1S1	ENSG00000126545	CSN1S1	1446	uc003hep.2	NM_001025104	P47710	NA	casein alpha s1	26.3136	0.00334059	0.00717393
HHAT	ENSG00000054392	HHAT	55733	uc009xcx.3	NM_001122834	Q5VTY9	PF03062	hedgehog acyltransferase	26.3097	0.00334521	0.00718298
KBTBD7	ENSG00000120696	KBTBD7	84078	uc001uxw.2	NM_032138	Q8WVZ9	PF00651	kelch repeat and BTB domain containing 7	26.308	0.00334732	0.00718665
SIKE1	ENSG00000052723	SIKE1	80143	uc001efp.5	NM_001102396	Q9BRV8	PF05769	suppressor of IKBKE 1	26.3052	0.00335068	0.00719302
MYH7B	ENSG00000078814	MYH7B	57644	uc061wkr.1	NM_020884	A7E2Y1	PF02736	myosin heavy chain 7B	26.2938	0.00336448	0.00722178
SDHAP3	ENSG00000185986	SDHAP3	NA	NA	NA	NA	NA	NA	26.2932	0.00336521	0.00722246
ARL17A	ENSG00000185829	ARL17A	100506084	uc284pgl.1	NM_001113738	A8K0M5	PF00025	ADP ribosylation factor like GTPase 17A	26.2923	0.00336633	0.007224
DNAJC9	ENSG00000213551	DNAJC9	23234	uc057tzv.1	NM_015190	A0A024QZN2	PF00226	DnaJ heat shock protein family (Hsp40) member C9	26.2884	0.00337104	0.00723292
DNM1P46	ENSG00000182397	DNM1P46	196968	NA	NM_194295	NA	NA	dynamin 1 pseudogene 46	26.2882	0.00337129	0.00723292
LOC100506321	NA	NA	NA	NA	NA	NA	NA	NA	26.2842	0.00337613	0.00724242
PPM1J	ENSG00000155367	PPM1J	333926	uc057jmh.1	NM_005167	Q5JR12	PF00481	protein phosphatase, Mg2+/Mn2+ dependent 1J	26.2829	0.00337782	0.00724519
ZNF433	ENSG00000197647	ZNF433	163059	uc002msz.2	NM_001080411	Q8N7K0	PF01352	zinc finger protein 433	26.2767	0.00338537	0.00726051
ZNF512	ENSG00000243943	ZNF512	84450	uc061hqu.1	NM_001271286	Q96ME7	NA	zinc finger protein 512	26.2744	0.00338818	0.00726567
HERC1	ENSG00000103657	HERC1	8925	uc002amp.4	NM_003922	A0A024R5W0	PF00622	HECT and RLD domain containing E3 ubiquitin protein ligase family member 1	26.2687	0.00339509	0.00727962
MARCHF7	ENSG00000136536		64844	uc061owl.1	NM_001282805	B7ZAR7	PF12906	membrane associated ring-CH-type finger 7	26.2669	0.00339739	0.00728366
MMP25	ENSG00000008516	MMP25	64386	uc059ptq.1	NM_004142	Q9NPA2	PF00045	matrix metallopeptidase 25	26.2643	0.00340054	0.00728955
TMEM143	ENSG00000161558	TMEM143	55260	uc002pix.2	NM_001303538	B4DMT0	PF12576	transmembrane protein 143	26.2617	0.00340368	0.00729541
NDUFB10	ENSG00000140990	NDUFB10	4716	uc002cni.3	NM_004548	A8K761	PF10249	NADH:ubiquinone oxidoreductase subunit B10	26.2579	0.0034084	0.00730466
NT5C3B	ENSG00000141698	NT5C3B	115024	uc060fdr.1	NM_052935	Q969T7	PF05822	5'-nucleotidase, cytosolic IIIB	26.2565	0.00341006	0.00730733
TBC1D19	ENSG00000109680	TBC1D19	55296	uc062vtk.1	NM_001292054	Q8N5T2	PF00566	TBC1 domain family member 19	26.251	0.00341682	0.00732093
CYB561	ENSG00000008283	CYB561	1534	uc002jar.4	NM_001017916	B3KTA1	PF03188	cytochrome b561	26.2428	0.003427	0.00734188
LOC150381	NA	NA	NA	NA	NA	NA	NA	NA	26.2374	0.00343374	0.00735542
SLC30A9	ENSG00000014824	SLC30A9	10463	uc003gwl.4	NM_006345	A0A0S2Z514	PF01545	solute carrier family 30 member 9	26.2356	0.00343596	0.0073593
ENTPD3-AS1	ENSG00000223797	ENTPD3-AS1	285266	uc062ild.1	NR_040100	NA	NA	ENTPD3 antisense RNA 1	26.2343	0.00343748	0.00736168
CCL19	ENSG00000172724	CCL19	6363	uc064suv.1	NM_006274	Q6IBD6	PF00048	C-C motif chemokine ligand 19	26.2287	0.00344448	0.00737578
ZNF486	ENSG00000256229	ZNF486	90649	uc060weh.1	NM_052852	Q4G180	PF01352	zinc finger protein 486	26.2273	0.00344619	0.00737856
SZRD1	ENSG00000055070	SZRD1	26099	uc057cra.1	NM_001114600	Q7Z422	PF12752	SUZ RNA binding domain containing 1	26.2265	0.00344721	0.00737986
TM6SF1	ENSG00000136404	TM6SF1	53346	uc002bjp.4	NM_001144903	Q9BZW5	NA	transmembrane 6 superfamily member 1	26.2214	0.00345359	0.00739264
LLGL1	ENSG00000131899	LLGL1	3996	uc002gsp.4	NM_004140	Q15334	PF00400	LLGL1, scribble cell polarity complex component	26.2198	0.00345555	0.00739594
FAM74A4	ENSG00000229746	FAM74A4	401508	NA	NA	NA	NA	NA	26.215	0.00346156	0.00740792
WASH7P	ENSG00000227232	WASH7P	100287171	NA	NA	NA	NA	NA	26.2126	0.00346455	0.00741343
STOX1	ENSG00000165730	STOX1	219736	uc001joq.5	NM_001130159	Q6ZVD7	PF10264	storkhead box 1	26.2094	0.00346849	0.00742016
UBE2I	ENSG00000103275	UBE2I	7329	uc002cld.3	NM_003345	A8K503	PF00179	ubiquitin conjugating enzyme E2 I	26.2094	0.00346852	0.00742016
AIDA	ENSG00000186063	AIDA	64853	uc001hnn.4	NM_022831	Q96BJ3	PF08910	axin interactor, dorsalization associated	26.2071	0.00347139	0.00742542
PHF21A	ENSG00000135365	PHF21A	51317	uc001nca.2	NM_001101802	Q96BD5	PF00628	PHD finger protein 21A	26.2046	0.00347452	0.00743123
C19orf66	ENSG00000130813	C19orf66	55337	uc002mmt.3	NM_001308277	Q9NUL5	PF15135	chromosome 19 open reading frame 66	26.2027	0.00347694	0.0074355
RGPD8	ENSG00000169629	RGPD8	729540	uc061mtq.1	NM_001164463	O14715	PF07719	RANBP2-like and GRIP domain containing 8	26.2023	0.00347744	0.00743569
SLX4IP	ENSG00000149346	SLX4IP	128710	uc010zre.3	NM_001009608	Q5VYV7	PF15744	SLX4 interacting protein	26.1996	0.00348076	0.0074419
EBNA1BP2	ENSG00000117395	EBNA1BP2	102465439	uc010ojx.3	NM_001159936	H7C2Q8	PF05890	EBNA1 binding protein 2	26.1989	0.00348163	0.00744285
HIST1H2BD	ENSG00000158373	HIST1H2BD	3017	uc003ngr.4	NM_021063	A0A024QZZ7	PF00125	histone cluster 1 H2B family member d	26.1986	0.00348204	0.00744285
UBE2D2	ENSG00000131508	UBE2D2	7322	uc063hsk.1	NM_003339	P62837	PF00179	ubiquitin conjugating enzyme E2 D2	26.1937	0.00348828	0.0074553
TOB2	ENSG00000183864	TOB2	10766	uc003azz.2	NM_016272	Q14106	PF07145	transducer of ERBB2, 2	26.1882	0.00349513	0.00746904
EDF1	ENSG00000107223	EDF1	8721	uc004cju.3	NM_001281297	O60869	PF01381	endothelial differentiation related factor 1	26.1735	0.00351374	0.00750703
OARD1	ENSG00000124596	OARD1	221443	uc003opm.4	NM_001329684	A0A024RCY9	PF01661	O-acyl-ADP-ribose deacylase 1	26.1737	0.0035134	0.00750703
PDGFD	ENSG00000170962	PDGFD	80310	uc001phq.4	NM_025208	Q9GZP0	PF00431	platelet derived growth factor D	26.1707	0.00351727	0.00751367
EXD1	ENSG00000178997	EXD1	161829	uc001znk.5	NM_001286441	Q8NHP7	PF01612	exonuclease 3'-5' domain containing 1	26.1678	0.00352093	0.00752058
DKK2	ENSG00000155011	DKK2	27123	uc003hyi.4	NM_014421	Q9UBU2	PF04706	dickkopf WNT signaling pathway inhibitor 2	26.1588	0.00353232	0.00754402
P4HA2	ENSG00000072682	P4HA2	101927705	uc063gtl.1	NM_001017973	O15460	PF13640	prolyl 4-hydroxylase subunit alpha 2	26.1488	0.00354518	0.00756968
TAF4B	ENSG00000141384	TAF4B	6875	uc002kvu.5	NM_001293725	J3KTH2	PF05236	TATA-box binding protein associated factor 4b	26.149	0.00354485	0.00756968
BCL2	ENSG00000171791	BCL2	596	uc002liu.2	NM_000633	A0A024R2B3	PF02180	BCL2, apoptosis regulator	26.1344	0.00356356	0.00760801
TOB2P1	ENSG00000176933	TOB2P1	222699	NA	NA	NA	NA	NA	26.1315	0.00356728	0.00761506
TMEM258	ENSG00000134825	TMEM258	746	uc058cdx.1	NM_014206	P61165	PF05251	transmembrane protein 258	26.1297	0.00356965	0.0076192
KIAA1211	ENSG00000109265	KIAA1211	57482	uc062wuc.1	NM_020722	Q6ZU35	PF15262	KIAA1211	26.1261	0.00357425	0.0076281
ZNF826P	ENSG00000231205	ZNF826P	101929933	NA	NA	NA	NA	NA	26.1236	0.00357744	0.007634
MBOAT2	ENSG00000143797	MBOAT2	129642	uc002qzg.2	NM_001321265	B0AZU0	PF03062	membrane bound O-acyltransferase domain containing 2	26.1196	0.00358268	0.00764427
ZBTB7B	ENSG00000160685	ZBTB7B	51043	uc010peq.4	NM_001252406	O15156	PF00651	zinc finger and BTB domain containing 7B	26.1187	0.00358382	0.0076458
TPK1	ENSG00000196511	TPK1	27010	uc003wep.4	NM_001042482	F5GZG6	PF04263	thiamin pyrophosphokinase 1	26.1157	0.00358769	0.00765313
CSNK1G1	ENSG00000169118	CSNK1G1	53944	uc002anf.5	NM_001329605	U3KQB3	PF00069	casein kinase 1 gamma 1	26.1113	0.00359339	0.00766438
BSG	ENSG00000172270	BSG	682	uc021ulx.4	NM_001322243	P35613	NA	basigin (Ok blood group)	26.1099	0.00359521	0.00766736
HGS	ENSG00000185359	HGS	9146	uc060lmk.1	NM_004712	A0A0S2Z4R4	PF12210	hepatocyte growth factor-regulated tyrosine kinase substrate	26.1026	0.00360463	0.00768653
ST6GALNAC2	ENSG00000070731	ST6GALNAC2	10610	uc060kkz.2	NM_006456	A0A024R8M1	PF00777	ST6 N-acetylgalactosaminide alpha-2,6-sialyltransferase 2	26.0925	0.0036177	0.00771348
PWWP2B	ENSG00000171813	PWWP2B	170394	uc009ybe.4	NM_001098637	Q6NUJ5	PF00855	PWWP domain containing 2B	26.0882	0.00362338	0.00772467
M1AP	ENSG00000159374	M1AP	130951	uc061kzi.1	NM_001281295	Q8TC57	NA	meiosis 1 associated protein	26.0875	0.00362433	0.00772576
TPD52L2	ENSG00000101150	TPD52L2	7165	uc011abl.3	NM_001243891	O43399	PF04201	tumor protein D52 like 2	26.0795	0.00363469	0.00774694
MAP2K6	ENSG00000108984	MAP2K6	5608	uc002jij.4	NM_001330450	A0A024R8K3	PF00069	mitogen-activated protein kinase kinase 6	26.0775	0.00363734	0.00775166
WRAP73	ENSG00000116213	WRAP73	49856	uc001akn.4	NM_017818	Q9P2S5	PF12894	WD repeat containing, antisense to TP73	26.0752	0.00364039	0.00775724
ANO10	ENSG00000160746	ANO10	55129	uc003cmv.4	NM_001204831	Q9NW15	PF04547	anoctamin 10	26.0631	0.00365625	0.00779011
TMEM173	ENSG00000184584	TMEM173	340061	uc063hry.1	NM_001301738	V5V0K2	PF15009	transmembrane protein 173	26.0616	0.00365817	0.00779327
C21orf62	ENSG00000205929	C21orf62	56245	uc062bbg.1	NM_001162495	Q9NYP8	PF15137	chromosome 21 open reading frame 62	26.0594	0.00366117	0.00779874
ZNF837	ENSG00000152475	ZNF837	116412	uc002qsm.4	NM_001129730	Q96EG3	NA	zinc finger protein 837	26.0532	0.00366931	0.00781514
SYT17	ENSG00000103528	SYT17	51760	uc059rlz.1	NM_001308157	H3BN78	PF00168	synaptotagmin 17	26.0519	0.00367104	0.00781789
M6PR	ENSG00000003056	M6PR	4074	uc058kyv.1	NM_001207024	F5GX30	PF02157	mannose-6-phosphate receptor, cation dependent	26.042	0.00368417	0.00784492
LOC643733	NA	NA	NA	NA	NA	NA	NA	NA	26.0378	0.00368971	0.00785512
TTLL11	ENSG00000175764	TTLL11	158135	uc064vlz.1	NM_001139442	Q6ZUZ3	PF03133	tubulin tyrosine ligase like 11	26.0377	0.00368984	0.00785512
CAMTA2	ENSG00000108509	CAMTA2	23125	uc059zyv.1	NM_001171166	O94983	PF03859	calmodulin binding transcription activator 2	26.0345	0.00369401	0.00786307
LIN54	ENSG00000189308	LIN54	132660	uc003hnx.5	NM_001115007	Q6MZP7	PF03638	lin-54 DREAM MuvB core complex component	26.0322	0.00369708	0.00786867
C4orf27	ENSG00000056050	C4orf27	54969	uc003isl.5	NM_017867	Q9NWY4	PF10228	histone PARylation factor 1	26.0156	0.0037193	0.00791501
KLC2	ENSG00000174996	KLC2	64837	uc058dui.1	NM_001134774	Q9H0B6	NA	kinesin light chain 2	26.0135	0.00372205	0.00791993
FAM178A	ENSG00000119906	FAM178A	55719	uc001krq.5	NM_001136123	Q8IX21	PF14816	SMC5-SMC6 complex localization factor 2	26.0072	0.00373058	0.00793712
IRAK4	ENSG00000198001	IRAK4	51135	uc010sky.2	NM_001114182	B4E359	PF07714	interleukin 1 receptor associated kinase 4	26.0042	0.0037346	0.00794474
DDT	ENSG00000099977	DDT	100037417	uc062fve.1	NM_001084392	P30046	PF01187	D-dopachrome tautomerase	26.0022	0.00373722	0.00794938
DOK3	ENSG00000146094	DOK3	79930	uc063kfg.1	NM_001144875	Q7L591	PF02174	docking protein 3	25.9996	0.0037407	0.00795583
ENTPD3	ENSG00000168032	ENTPD3	956	uc003ckd.5	NM_001248	O75355	PF01150	ectonucleoside triphosphate diphosphohydrolase 3	25.9975	0.00374356	0.00796096
NDUFS2	ENSG00000158864	NDUFS2	4720	uc057mpx.1	NM_001166159	B7Z792	PF00346	NADH:ubiquinone oxidoreductase core subunit S2	25.993	0.00374955	0.00797274
NXPH4	ENSG00000182379	NXPH4	11247	uc010srf.2	NM_007224	O95158	PF06312	neurexophilin 4	25.9857	0.00375949	0.00799294
ZCCHC16	ENSG00000187823	ZCCHC16	340595	NA	NM_001004308	Q6ZR62	NA	retrotransposon Gag like 4	25.9841	0.00376162	0.00799652
RPS6KL1	ENSG00000198208	RPS6KL1	83694	uc059dkx.1	NM_031464	B4DSP6	PF00069	ribosomal protein S6 kinase like 1	25.9837	0.00376223	0.00799685
PSMB10	ENSG00000205220	PSMB10	5699	uc059wau.1	NM_002801	P40306	PF12465	proteasome subunit beta 10	25.9779	0.00376998	0.00801239
FAM83A	ENSG00000147689	FAM83A	84985	uc064pwz.1	NM_001288587	Q86UY5	PF07894	family with sequence similarity 83 member A	25.9764	0.0037721	0.00801594
FMR1	ENSG00000102081	FMR1	2332	uc065blr.1	NM_001185075	Q06787	PF16098	fragile X mental retardation 1	25.9737	0.00377579	0.00802282
SMC4	ENSG00000113810	SMC4	10051	uc062poa.1	NM_001002799	Q58F29	PF06470	structural maintenance of chromosomes 4	25.9717	0.00377849	0.00802761
SOCS7	ENSG00000174111	SOCS7	30837	NA	NA	NA	NA	NA	25.9665	0.00378548	0.00804149
GK5	ENSG00000175066	GK5	256356	uc003euq.2	NM_001039547	Q6ZS86	PF02782	glycerol kinase 5 (putative)	25.9657	0.00378659	0.00804291
DUOX2	ENSG00000140279	DUOX2	50506	uc001zun.4	NM_014080	Q9NRD8	PF08022	dual oxidase 2	25.9596	0.00379493	0.00805967
CBWD3	ENSG00000196873	CBWD3	101060578	uc064tng.1	NM_001291821	A0A0A6YYH9	PF02492	COBW domain containing 3	25.9585	0.00379644	0.00806192
MACROD2	ENSG00000172264	MACROD2	140733	uc061vmn.1	NM_001033087	A1Z1Q3	PF01661	MACRO domain containing 2	25.9548	0.0038014	0.00807148
GK3P	ENSG00000229894	GK3P	2713	NA	NR_026575	NA	NA	glycerol kinase 3 pseudogene	25.9535	0.00380321	0.00807438
NLN	ENSG00000123213	NLN	57486	uc063ebc.1	NM_020726	Q9BYT8	PF01432	neurolysin	25.9502	0.00380781	0.00808318
SETDB2	ENSG00000136169	SETDB2	83852	uc001vcz.4	NM_001160308	Q96T68	PF01429	SET domain bifurcated 2	25.9492	0.00380915	0.00808507
TRIM45	ENSG00000134253	TRIM45	80263	uc057jtf.1	NM_001145635	Q9H8W5	PF00630	tripartite motif containing 45	25.9434	0.00381713	0.00810104
PRKCD	ENSG00000163932	PRKCD	5580	uc062kru.1	NM_001316327	A0A024R328	PF00069	protein kinase C delta	25.9425	0.00381825	0.00810246
LRP2BP	ENSG00000109771	LRP2BP	55805	uc003ixj.3	NM_018409	Q9P2M1	PF08238	LRP2 binding protein	25.9354	0.00382801	0.00812221
C1orf115	ENSG00000162817	C1orf115	79762	uc001hmp.2	NM_024709	Q9H7X2	PF15828	chromosome 1 open reading frame 115	25.9312	0.00383377	0.00813346
THOC6	ENSG00000131652	THOC6	79228	uc059pth.1	NM_001142350	Q86W42	PF00400	THO complex 6	25.9298	0.00383581	0.00813683
TMEM63A	ENSG00000196187	TMEM63A	9725	uc001hpm.3	NM_014698	A0A024R3T3	PF02714	transmembrane protein 63A	25.926	0.00384102	0.00814692
MADD	ENSG00000110514	MADD	8567	uc058bdk.1	NM_001135943	Q8WXG6	PF02141	MAP kinase activating death domain	25.9193	0.00385026	0.00816554
CREBRF	ENSG00000164463	CREBRF	153222	uc063jsw.1	NM_001168393	Q8IUR6	NA	CREB3 regulatory factor	25.9178	0.00385237	0.00816905
DMXL1	ENSG00000172869	DMXL1	1657	uc063ggq.1	NM_001290321	B2RWN7	PF00400	Dmx like 1	25.9139	0.00385768	0.00817935
CPEB4	ENSG00000113742	CPEB4	80315	uc063jtz.1	NM_001308189	Q17RY0	PF16367	cytoplasmic polyadenylation element binding protein 4	25.912	0.0038604	0.00818414
MOB1B	ENSG00000173542	MOB1B	92597	uc062xee.1	NM_001244766	Q7L9L4	PF03637	MOB kinase activator 1B	25.9088	0.00386484	0.00819259
MRPL13	ENSG00000172172	MRPL13	28998	uc064puv.1	NM_014078	Q9BYD1	PF00572	mitochondrial ribosomal protein L13	25.8986	0.00387892	0.00822146
ANXA8L2	ENSG00000186807	ANXA8L2	728113	NA	NA	NA	NA	NA	25.8962	0.00388227	0.00822757
ZNF536	ENSG00000198597	ZNF536	9745	uc060wpp.1	NM_001352260	O15090	NA	zinc finger protein 536	25.8954	0.00388347	0.00822915
FRG1	ENSG00000109536	FRG1	101930531	uc063btx.1	NM_004477	Q14331	PF06229	FSHD region gene 1	25.8927	0.00388725	0.00823619
SLC25A53	ENSG00000176274	SLC25A53	401612	NA	NA	NA	NA	NA	25.8888	0.0038926	0.00824654
ISCA2	ENSG00000165898	ISCA2	122961	uc059dit.1	NM_001272007	Q86U28	PF01521	iron-sulfur cluster assembly 2	25.8879	0.00389388	0.00824829
SLCO1A2	ENSG00000084453	SLCO1A2	6579	uc001res.3	NM_005075	A0A024RAT5	PF03137	solute carrier organic anion transporter family member 1A2	25.8864	0.00389598	0.00825175
TMX1	ENSG00000139921	TMX1	81542	uc010tqr.2	NM_030755	Q9H3N1	PF00085	thioredoxin related transmembrane protein 1	25.8813	0.0039031	0.00826584
SCAF4	ENSG00000156304	SCAF4	57466	uc002ypd.3	NM_001145444	O95104	PF00076	SR-related CTD associated factor 4	25.8806	0.00390414	0.00826609
TMED10	ENSG00000170348	TMED10	10972	uc010asg.2	NM_006827	A0A024R6I3	PF01105	transmembrane p24 trafficking protein 10	25.8807	0.00390396	0.00826609
SNHG5	ENSG00000203875	SNHG5	692088	uc063pxj.1	NR_003038	NA	NA	small nucleolar RNA host gene 5	25.8775	0.00390845	0.00827425
EFHC1	ENSG00000096093	EFHC1	114327	uc063pag.1	NM_001172420	B2CKC5	PF06565	EF-hand domain containing 1	25.8764	0.00390996	0.00827647
TMEM69	ENSG00000159596	TMEM69	51249	uc001cor.2	NM_016486	Q5SWH9	PF11911	transmembrane protein 69	25.8702	0.00391879	0.00829417
HAPLN3	ENSG00000140511	HAPLN3	145864	uc002bnc.4	NM_001307952	A8K7T8	PF00193	hyaluronan and proteoglycan link protein 3	25.868	0.00392178	0.00829952
ZNF561	ENSG00000171469	ZNF561	93134	uc060taa.1	NM_001330365	A8KAD9	PF01352	zinc finger protein 561	25.866	0.0039247	0.00830472
CXCL11	ENSG00000169248	CXCL11	6373	uc003hjm.4	NM_001302123	O14625	PF00048	C-X-C motif chemokine ligand 11	25.8587	0.003935	0.00832552
ZNF70	ENSG00000187792	ZNF70	7621	uc002zxs.4	NM_021916	B3KV76	NA	zinc finger protein 70	25.8546	0.00394075	0.00833671
ATP6AP2	ENSG00000182220	ATP6AP2	10159	uc064ypf.1	NM_005765	O75787	PF07850	ATPase H+ transporting accessory protein 2	25.8512	0.00394553	0.00834582
FANCM	ENSG00000187790	FANCM	57697	uc059bdi.1	NM_001308133	Q8IYD8	PF00271	Fanconi anemia complementation group M	25.8482	0.00394981	0.00835389
CDC20	ENSG00000117399	CDC20	991	uc001cix.4	NM_001255	Q12834	PF12894	cell division cycle 20	25.8443	0.00395533	0.00836459
GSTT2B	ENSG00000133433	GSTT2B	653689	uc032qyg.2	NM_001080843	G9J6Q5	PF00043	glutathione S-transferase theta 2B (gene/pseudogene)	25.8437	0.00395612	0.00836525
PDXDC1	ENSG00000179889	PDXDC1	23042	uc284nyj.1	NM_001285444	Q6P996	PF00282	pyridoxal dependent decarboxylase domain containing 1	25.8419	0.00395869	0.0083697
TMEM163	ENSG00000152128	TMEM163	81615	uc061nyk.1	NM_030923	Q8TC26	NA	transmembrane protein 163	25.8413	0.00395958	0.00837059
TNFRSF14	ENSG00000157873	TNFRSF14	8764	uc061fun.1	NM_001297605	A0A024R052	PF00020	TNF receptor superfamily member 14	25.8407	0.00396047	0.00837148
GLDN	ENSG00000186417	GLDN	342035	uc002aba.4	NM_001330297	Q14DE1	PF02191	gliomedin	25.84	0.00396146	0.00837259
RAN	ENSG00000132341	RAN	5901	uc001uir.4	NM_001300796	B4DV51	PF00071	RAN, member RAS oncogene family	25.8392	0.00396256	0.00837394
ZCCHC17	ENSG00000121766	ZCCHC17	51538	uc001bsq.2	NM_001282566	A0A087WXF8	PF00575	zinc finger CCHC-type containing 17	25.8382	0.00396399	0.00837596
TAX1BP1	ENSG00000106052	TAX1BP1	8887	uc064cim.1	NM_001079864	Q86VP1	PF07888	Tax1 binding protein 1	25.8372	0.00396541	0.00837798
LIMD2	ENSG00000136490	LIMD2	80774	uc002jbj.5	NM_030576	A0A140VJN0	PF00412	LIM domain containing 2	25.8354	0.00396803	0.00838252
IPO4	ENSG00000196497	IPO4	79711	uc059aai.1	NM_024658	B3KT38	PF02985	importin 4	25.8275	0.00397927	0.00840527
CHST10	ENSG00000115526	CHST10	9486	uc061mig.1	NM_004854	O43529	PF03567	carbohydrate sulfotransferase 10	25.823	0.00398566	0.00841778
SARM1	ENSG00000004139	SARM1	23098	uc032ezf.1	NM_015077	Q05B42	PF13676	sterile alpha and TIR motif containing 1	25.8177	0.00399321	0.00843273
ASPHD1	ENSG00000174939	ASPHD1	253982	uc059swg.1	NM_181718	Q5U4P2	PF05118	aspartate beta-hydroxylase domain containing 1	25.8098	0.00400462	0.00845582
CACNA2D3	ENSG00000157445	CACNA2D3	55799	uc062kth.1	NM_018398	Q8IZS8	PF13768	calcium voltage-gated channel auxiliary subunit alpha2delta 3	25.8059	0.00401019	0.00846658
ZNF33A	ENSG00000189180	ZNF33A	7581	uc057suw.1	NM_001278170	Q06730	PF01352	zinc finger protein 33A	25.8023	0.00401543	0.00847665
TPP1	ENSG00000166340	TPP1	1200	uc001mel.2	NM_000391	O14773	PF09286	tripeptidyl peptidase 1	25.7897	0.00403359	0.00851397
ACAD8	ENSG00000151498	ACAD8	27034	uc001qhk.4	NM_014384	Q9UKU7	PF02771	acyl-CoA dehydrogenase family member 8	25.7861	0.00403879	0.00852395
ANKRD22	ENSG00000152766	ANKRD22	118932	uc057usy.1	NM_144590	Q5VYY1	PF12796	ankyrin repeat domain 22	25.7843	0.00404135	0.00852834
PCDHB11	ENSG00000197479	PCDHB11	56125	uc003liy.4	NM_018931	Q9Y5F2	PF00028	protocadherin beta 11	25.7816	0.00404534	0.00853576
SBF2-AS1	ENSG00000246273	SBF2-AS1	283104	uc001mhz.2	NR_036485	NA	NA	SBF2 antisense RNA 1	25.7804	0.00404697	0.0085382
FAM221A	ENSG00000188732	FAM221A	340277	uc003swq.5	NM_001127364	A0A024RA57	PF14753	family with sequence similarity 221 member A	25.7764	0.00405287	0.00854964
FAM162A	ENSG00000114023	FAM162A	26355	uc062mzy.1	NM_014367	Q96A26	PF06388	family with sequence similarity 162 member A	25.7696	0.00406267	0.00856931
EEF1E1-BLOC1S5	ENSG00000265818	EEF1E1-BLOC1S5	NA	NA	NA	NA	NA	NA	25.7667	0.00406699	0.00857739
CABLES1	ENSG00000134508	CABLES1	91768	uc031rhr.2	NM_001100619	A7K6Y5	PF00134	Cdk5 and Abl enzyme substrate 1	25.7654	0.0040688	0.00858021
RPL19P12	ENSG00000224415	RPL19P12	100129424	NA	NA	NA	NA	NA	25.7642	0.00407055	0.00858288
SLC9A9	ENSG00000181804	SLC9A9	285195	uc003evn.3	NM_173653	Q8IVB4	PF00999	solute carrier family 9 member A9	25.7606	0.00407581	0.00859297
CKS2	ENSG00000123975	CKS2	1164	uc004aqh.3	NM_001827	P33552	PF01111	CDC28 protein kinase regulatory subunit 2	25.7573	0.00408073	0.00860232
RIPPLY3	ENSG00000183145	RIPPLY3	53820	uc011aec.3	NM_001317768	P57055	PF14998	ripply transcriptional repressor 3	25.747	0.00409575	0.00863297
CCDC151	ENSG00000198003	CCDC151	115948	uc002mrs.5	NM_001302453	A5D8V7	NA	coiled-coil domain containing 151	25.7367	0.00411092	0.00866393
SULT4A1	ENSG00000130540	SULT4A1	25830	uc003bee.2	NM_014351	Q9BR01	PF00685	sulfotransferase family 4A member 1	25.7354	0.00411287	0.00866701
GGNBP2	ENSG00000005955	GGNBP2	79893	NA	NA	NA	NA	NA	25.7326	0.004117	0.0086747
ZNF559-ZNF177	ENSG00000270011	ZNF559-ZNF177	100529215	uc060sym.1	NM_001172650	Q13360	PF01352	ZNF559-ZNF177 readthrough	25.7318	0.00411812	0.00867603
ARRDC4	ENSG00000140450	ARRDC4	91947	uc010bom.4	NM_183376	A0A024RC80	PF02752	arrestin domain containing 4	25.7244	0.00412901	0.00869795
CCDC28B	ENSG00000160050	CCDC28B	79140	uc001bul.2	NM_001301011	Q9BUN5	PF13270	coiled-coil domain containing 28B	25.7188	0.00413735	0.00871448
CAMKK1	ENSG00000004660	CAMKK1	84254	uc002fwt.4	NM_032294	Q8N5S9	PF00069	calcium/calmodulin dependent protein kinase kinase 1	25.7174	0.00413948	0.00871795
RELL2	ENSG00000164620	RELL2	285613	uc063icf.1	NM_001130029	Q8NC24	PF12606	RELT like 2	25.7162	0.00414123	0.0087206
HLF	ENSG00000108924	HLF	3131	uc002iug.2	NM_001330375	Q16534	PF07716	HLF, PAR bZIP transcription factor	25.7065	0.00415565	0.00874994
C21orf67	ENSG00000183250	C21orf67	NA	uc062auu.1	NM_058188	NA	NA	long intergenic non-protein coding RNA 1547	25.7032	0.00416058	0.00875929
UGGT1	ENSG00000136731	UGGT1	56886	uc061nrm.1	NM_001025777	Q9NYU2	PF06427	UDP-glucose glycoprotein glucosyltransferase 1	25.6944	0.00417364	0.00878576
COX14	ENSG00000178449	COX14	84987	uc001rwb.3	NM_001257133	Q96I36	PF14880	COX14, cytochrome c oxidase assembly factor	25.692	0.0041772	0.00879222
KMT2E	ENSG00000005483	KMT2E	55904	uc003vcm.4	NM_018682	Q8IZD2	PF00628	lysine methyltransferase 2E	25.6898	0.00418056	0.00879825
LINC00937	ENSG00000226091	LINC00937	389634	uc058kwe.1	NM_001012988	NA	NA	long intergenic non-protein coding RNA 937	25.6889	0.00418196	0.00880018
BTAF1	ENSG00000095564	BTAF1	9044	uc057uvs.1	NM_003972	O14981	PF00271	B-TFIID TATA-box binding protein associated factor 1	25.6883	0.00418277	0.00880083
AKAP17A	ENSG00000197976	AKAP17A	8227	uc010nvx.2	NM_005088	Q02040	NA	A-kinase anchoring protein 17A	25.6754	0.00420217	0.00884061
ECSIT	ENSG00000130159	ECSIT	51295	uc002msb.4	NM_001142464	Q9BQ95	PF06239	ECSIT signalling integrator	25.6681	0.00421314	0.00886265
BMP1	ENSG00000168487	BMP1	649	uc064kyt.1	NM_001199	P13497	PF01400	bone morphogenetic protein 1	25.6652	0.00421761	0.008871
TRAF4	ENSG00000076604	TRAF4	9618	uc002hcs.4	NM_004295	A0A024QZ59	PF02176	TNF receptor associated factor 4	25.6557	0.00423193	0.00890008
PLGRKT	ENSG00000107020	PLGRKT	55848	uc064rzp.1	NM_018465	Q9HBL7	PF10166	plasminogen receptor with a C-terminal lysine	25.6529	0.00423616	0.00890794
CDH26	ENSG00000124215	CDH26	60437	uc061yfb.1	NM_001348204	Q8IXH8	PF00028	cadherin 26	25.6517	0.00423803	0.00891082
HRCT1	ENSG00000196196	HRCT1	646962	uc003zyr.1	NM_001039792	Q6UXD1	PF15758	histidine rich carboxyl terminus 1	25.6473	0.00424469	0.00892376
C19orf54	ENSG00000188493	C19orf54	284325	uc002oou.1	NM_001353805	Q5BKX5	NA	chromosome 19 open reading frame 54	25.6448	0.00424847	0.00893067
DMRT3	ENSG00000064218	DMRT3	58524	uc003zgw.3	NM_021240	Q9NQL9	PF03474	doublesex and mab-3 related transcription factor 3	25.6443	0.00424917	0.00893109
BLOC1S1	ENSG00000135441	BLOC1S1	2647	uc001shi.5	NM_001487	P78537	PF06320	biogenesis of lysosomal organelles complex 1 subunit 1	25.6396	0.00425642	0.00894527
LINC00092	ENSG00000225194	LINC00092	100188953	uc004avx.6	NR_024129	NA	NA	long intergenic non-protein coding RNA 92	25.6319	0.00426815	0.00896887
MROH1	ENSG00000179832	MROH1	727957	uc064rjj.1	NM_001099280	B4DIR5	PF02985	maestro heat like repeat family member 1	25.6266	0.00427622	0.00898373
QDPR	ENSG00000151552	QDPR	5860	uc062vkx.1	NM_000320	A0A140VKA9	PF00106	quinoid dihydropteridine reductase	25.6268	0.0042759	0.00898373
NCLN	ENSG00000125912	NCLN	56926	uc060ros.1	NM_001321463	Q969V3	PF04389	nicalin	25.6141	0.0042953	0.00902276
KIF20B	ENSG00000138182	KIF20B	9585	uc057uur.1	NM_001284259	Q96Q89	PF00225	kinesin family member 20B	25.6123	0.0042982	0.00902779
GNAI3	ENSG00000065135	GNAI3	2773	uc001dxz.4	NM_006496	P08754	PF00503	G protein subunit alpha i3	25.6101	0.00430158	0.00903382
PIP5K1A	ENSG00000143398	PIP5K1A	8394	uc057ktf.1	NM_001135636	Q99755	PF01504	phosphatidylinositol-4-phosphate 5-kinase type 1 alpha	25.6096	0.00430236	0.0090344
ORC4	ENSG00000115947	ORC4	5000	uc061omc.1	NM_001190879	O43929	PF14629	origin recognition complex subunit 4	25.6053	0.00430896	0.0090472
KIF15	ENSG00000163808	KIF15	56992	uc003cnx.5	NM_020242	Q9NS87	PF15908	kinesin family member 15	25.6003	0.0043167	0.00906238
DOHH	ENSG00000129932	DOHH	83475	uc002lxs.4	NM_001145165	Q9BU89	NA	deoxyhypusine hydroxylase	25.598	0.00432014	0.00906854
HMGCLL1	ENSG00000146151	HMGCLL1	54511	uc003pco.4	NM_001042406	O95896	PF00682	3-hydroxymethyl-3-methylglutaryl-CoA lyase like 1	25.5953	0.00432438	0.00907637
TIAM2	ENSG00000146426	TIAM2	26230	uc003qqb.3	NM_001010927	Q8IVF5	PF00169	T cell lymphoma invasion and metastasis 2	25.5887	0.00433462	0.0090968
ZNF565	ENSG00000196357	ZNF565	147929	uc002odn.4	NM_001042474	Q8N9K5	PF01352	zinc finger protein 565	25.588	0.00433561	0.00909782
IDH3B	ENSG00000101365	IDH3B	3420	uc061vbq.1	NM_001258384	A0A087X2E5	PF00180	isocitrate dehydrogenase 3 (NAD(+)) beta	25.5844	0.00434117	0.00910841
C19orf48	ENSG00000167747	C19orf48	692204	uc002pte.4	NM_001290149	A0A024R4G9	NA	chromosome 19 open reading frame 48	25.5822	0.00434473	0.00911481
PNRC2	ENSG00000189266	PNRC2	55629	uc057dhw.1	NM_017761	A0A024RAC2	NA	proline rich nuclear receptor coactivator 2	25.5801	0.00434794	0.00912049
NFKBIB	ENSG00000104825	NFKBIB	4793	uc060yhl.1	NM_001001716	G5E9C2	PF12796	NFKB inhibitor beta	25.5633	0.00437408	0.00917424
FBXL8	ENSG00000135722	FBXL8	55336	uc002erk.2	NM_018378	Q96CD0	PF12937	F-box and leucine rich repeat protein 8	25.5553	0.00438665	0.00919953
RNF219-AS1	ENSG00000234377	RNF219-AS1	100874222	uc001vks.3	NR_047001	NA	NA	RNF219 antisense RNA 1	25.553	0.00439023	0.00920595
TCEB1	ENSG00000154582	TCEB1	6921	uc064ntf.1	NM_001204857	A0A024R7Y5	PF03931	elongin C	25.55	0.00439502	0.00921493
LOC339240	NA	NA	NA	NA	NA	NA	NA	NA	25.5469	0.00439986	0.00922398
HDAC5	ENSG00000108840	HDAC5	10014	uc002iff.2	NM_001015053	Q9UQL6	PF12203	histone deacetylase 5	25.5426	0.00440662	0.00923707
RTEL1	ENSG00000258366	RTEL1	51750	uc061ynv.1	NM_001283009	Q9NZ71	PF06733	regulator of telomere elongation helicase 1	25.5422	0.00440727	0.00923736
ZNF812	ENSG00000224689	ZNF812	729648	NA	NA	NA	NA	NA	25.5413	0.00440864	0.00923914
PSMA3	ENSG00000100567	PSMA3	5684	uc059bym.1	NM_002788	A0A140VK43	PF10584	proteasome subunit alpha 3	25.5393	0.00441182	0.00924473
PCDHB16	ENSG00000196963	PCDHB16	57717	NA	NA	NA	NA	NA	25.5314	0.00442429	0.00926978
LAMP1	ENSG00000185896	LAMP1	3916	uc001vtm.2	NM_005561	A0A024RDY3	PF01299	lysosomal associated membrane protein 1	25.5282	0.00442931	0.0092792
FAM203A	ENSG00000235173	FAM203A	728071	uc064rjd.1	NM_016458	Q96BK8	PF04063	HGH1 homolog	25.5241	0.00443589	0.00929191
C18orf32	ENSG00000177576	C18orf32	497661	uc002ldl.4	NM_001035005	Q8TCD1	PF14975	chromosome 18 open reading frame 32	25.5221	0.00443906	0.00929731
MAPK7	ENSG00000166484	MAPK7	5598	uc002gvn.4	NM_002749	A0A024QZ20	PF00069	mitogen-activated protein kinase 7	25.5218	0.00443951	0.00929731
RB1	ENSG00000139687	RB1	5925	uc058wyf.1	NM_000321	A0A024RDV3	PF11934	RB transcriptional corepressor 1	25.5166	0.00444771	0.00931338
TRIM5	ENSG00000132256	TRIM5	85363	uc001mbm.3	NM_033034	Q9C035	PF00622	tripartite motif containing 5	25.5087	0.00446023	0.00933852
LINC00476	ENSG00000175611	LINC00476	101930476	uc064unn.1	NR_023389	NA	NA	long intergenic non-protein coding RNA 476	25.5083	0.00446086	0.00933873
TDRKH	ENSG00000182134	TDRKH	11022	uc057kyv.1	NM_001083963	Q9Y2W6	PF00567	tudor and KH domain containing	25.5013	0.00447204	0.00936104
GRIN2B	ENSG00000273079	GRIN2B	2904	uc001rbt.3	NM_000834	Q13224	PF10565	glutamate ionotropic receptor NMDA type subunit 2B	25.501	0.00447264	0.0093612
SHF	ENSG00000138606	SHF	90525	uc059isu.1	NM_001301168	B3KTY1	PF00017	Src homology 2 domain containing F	25.4953	0.00448169	0.00937905
GLTP	ENSG00000139433	GLTP	51228	uc001tpm.3	NM_016433	A0A024RBI7	PF08718	glycolipid transfer protein	25.494	0.00448376	0.00938228
HSF4	ENSG00000102878	HSF4	3299	uc059vol.1	NM_001040667	A0A024R6X7	PF00447	heat shock transcription factor 4	25.4873	0.00449443	0.00940352
PTRH1	ENSG00000187024	PTRH1	138428	uc064vwp.1	NM_001002913	Q86Y79	PF01195	peptidyl-tRNA hydrolase 1 homolog	25.4826	0.00450202	0.00941828
URM1	ENSG00000167118	URM1	81605	uc064wdu.1	NM_001135947	Q9BTM9	PF09138	ubiquitin related modifier 1	25.4744	0.00451531	0.00944499
C1D	ENSG00000197223	C1D	10438	uc061jxu.1	NM_001190263	Q13901	PF04000	C1D nuclear receptor corepressor	25.4688	0.00452434	0.00946277
NTN1	ENSG00000065320	NTN1	9423	uc002glw.4	NM_004822	O95631	PF00053	netrin 1	25.4612	0.0045365	0.0094871
LILRB3	ENSG00000204577	LILRB3	101929809	uc061eno.1	NM_001081450	A0A0G2JM46	PF13895	leukocyte immunoglobulin like receptor B3	25.4604	0.00453782	0.00948875
ACVR1C	ENSG00000123612	ACVR1C	130399	uc010foe.4	NM_001111031	Q8NER5	PF07714	activin A receptor type 1C	25.4583	0.00454133	0.00949498
ERCC1	ENSG00000012061	ERCC1	2067	uc002pbs.3	NM_001166049	P07992	PF03834	ERCC excision repair 1, endonuclease non-catalytic subunit	25.4577	0.00454218	0.00949564
OXER1	ENSG00000162881	OXER1	165140	uc002rss.4	NM_148962	Q8TDS5	PF00001	oxoeicosanoid receptor 1	25.4528	0.00455023	0.00951136
IVD	ENSG00000128928	IVD	3712	uc059hsd.1	NM_001159508	P26440	PF00441	isovaleryl-CoA dehydrogenase	25.4516	0.00455221	0.0095144
DYRK3	ENSG00000143479	DYRK3	8444	uc001hej.4	NM_001004023	O43781	PF00069	dual specificity tyrosine phosphorylation regulated kinase 3	25.4511	0.00455296	0.00951484
PGPEP1	ENSG00000130517	PGPEP1	54858	uc002nis.2	NM_001300927	Q9NXJ5	PF01470	pyroglutamyl-peptidase I	25.4448	0.00456326	0.00953525
LINC00960	ENSG00000242516	LINC00960	401074	uc003dpu.4	NR_040004	NA	NA	long intergenic non-protein coding RNA 960	25.441	0.00456944	0.00954707
KCNE1L	ENSG00000176076	KCNE1L	23630	uc004eoh.4	NM_012282	Q9UJ90	PF02060	potassium voltage-gated channel subfamily E regulatory subunit 5	25.4396	0.00457176	0.00955078
WDR91	ENSG00000105875	WDR91	29062	uc064igr.1	NM_014149	A4D1P6	PF00400	WD repeat domain 91	25.4365	0.00457671	0.00956001
PGLYRP2	ENSG00000161031	PGLYRP2	114770	uc002nbg.4	NM_052890	Q96PD5	PF01510	peptidoglycan recognition protein 2	25.4356	0.00457822	0.00956206
SPIN4	ENSG00000186767	SPIN4	139886	uc004dvf.3	NM_001012968	Q56A73	PF02513	spindlin family member 4	25.4343	0.00458033	0.00956534
LMAN1	ENSG00000074695	LMAN1	3998	uc002lhz.4	NM_005570	A0A024R2A7	PF03388	lectin, mannose binding 1	25.4312	0.00458536	0.00957473
GDPGP1	ENSG00000183208	GDPGP1	390637	uc059ned.1	NM_001013657	A0A024RC68	NA	GDP-D-glucose phosphorylase 1	25.4156	0.00461093	0.00962601
TST	ENSG00000128311	TST	7263	uc003aqg.5	NM_001270483	Q16762	PF00581	thiosulfate sulfurtransferase	25.4156	0.00461099	0.00962601
IFLTD1	ENSG00000152936	IFLTD1	160492	uc058mbb.1	NM_001145727	Q8N9Z9	PF00932	lamin tail domain containing 1	25.4149	0.00461221	0.00962742
GPR3	ENSG00000181773	GPR3	2827	uc001bod.5	NM_005281	F1DAM5	PF00001	G protein-coupled receptor 3	25.4142	0.00461328	0.00962754
PITHD1	ENSG00000057757	PITHD1	57095	uc001bhq.4	NM_020362	Q9GZP4	PF06201	PITH domain containing 1	25.4142	0.00461334	0.00962754
LOC100506136	NA	NA	NA	NA	NA	NA	NA	NA	25.4128	0.00461554	0.009631
RPS6KA6	ENSG00000072133	RPS6KA6	27330	uc065adn.1	NM_001330512	Q9UK32	PF00433	ribosomal protein S6 kinase A6	25.4093	0.0046213	0.0096419
KIRREL2	ENSG00000126259	KIRREL2	84063	uc060xjy.1	NM_001329530	Q6UWL6	PF07679	kirre like nephrin family adhesion molecule 2	25.4078	0.00462391	0.00964621
POTEF	ENSG00000196604	POTEF	728378	uc061nsa.1	NM_001099771	A5A3E0	PF12796	POTE ankyrin domain family member F	25.4054	0.00462783	0.00965328
SORCS2	ENSG00000184985	SORCS2	57537	uc003gkb.5	NM_020777	Q96PQ0	PF15902	sortilin related VPS10 domain containing receptor 2	25.4026	0.00463238	0.00966164
MAPK8IP1	ENSG00000121653	MAPK8IP1	9479	uc001nbr.4	NM_005456	Q6NUQ9	PF00640	mitogen-activated protein kinase 8 interacting protein 1	25.4005	0.00463591	0.00966787
PHF14	ENSG00000106443	PHF14	9678	uc064bnn.1	NM_001007157	B4DG57	PF00628	PHD finger protein 14	25.3991	0.00463829	0.0096717
RPS6KB2	ENSG00000175634	RPS6KB2	6199	uc058ege.1	NM_001007071	Q9UBS0	PF00069	ribosomal protein S6 kinase B2	25.3974	0.00464106	0.00967636
FAM226B	ENSG00000269911	FAM226B	653687	NA	NA	NA	NA	NA	25.3968	0.00464205	0.00967729
KTN1-AS1	ENSG00000186615	KTN1-AS1	100129075	uc001xca.4	NR_027123	NA	NA	KTN1 antisense RNA 1	25.3941	0.00464643	0.00968529
FSBP	ENSG00000265817	FSBP	100861412	uc064oqe.1	NM_001205262	O95073	PF00271	RAD54 homolog B	25.3918	0.0046503	0.00969222
TDRD7	ENSG00000196116	TDRD7	23424	uc064uqg.1	NM_001302884	Q8NHU6	PF00567	tudor domain containing 7	25.3905	0.00465244	0.00969557
LINC00263	ENSG00000235823	LINC00263	NA	uc057vjj.1	NR_026762	NA	NA	oligodendrocyte maturation-associated long intergenic non-coding RNA	25.3767	0.00467543	0.00974233
DNAJC3	ENSG00000102580	DNAJC3	5611	uc001vmq.3	NM_006260	A8KA82	PF09976	DnaJ heat shock protein family (Hsp40) member C3	25.3732	0.00468121	0.00975324
ZNF528	ENSG00000167555	ZNF528	84436	uc061cdk.1	NM_032423	Q3MIS6	PF01352	zinc finger protein 528	25.3713	0.00468443	0.00975883
RIOK3	ENSG00000101782	RIOK3	8780	uc002kui.5	NM_001348193	B0YJ89	NA	RIO kinase 3	25.3703	0.00468616	0.00976128
MED6	ENSG00000133997	MED6	10001	uc059cwy.1	NM_001284209	O75586	PF04934	mediator complex subunit 6	25.3536	0.00471411	0.00981836
TSIX	ENSG00000270641	TSIX	9383	uc004ebn.2	NR_003255	NA	NA	TSIX transcript, XIST antisense RNA	25.3519	0.00471695	0.00982314
KCTD15	ENSG00000153885	KCTD15	79047	uc060wuk.1	NM_001129994	Q96SI1	PF02214	potassium channel tetramerization domain containing 15	25.3483	0.00472295	0.00983449
LINC00857	ENSG00000237523	LINC00857	439990	uc057unc.1	NR_038464	NA	NA	long intergenic non-protein coding RNA 857	25.3465	0.00472598	0.00983966
NT5M	ENSG00000205309	NT5M	56953	uc002grf.4	NM_020201	Q9NPB1	PF06941	5',3'-nucleotidase, mitochondrial	25.3432	0.00473162	0.00985025
ACVR1	ENSG00000115170	ACVR1	90	uc061ott.1	NM_001105	D3DPA4	PF00069	activin A receptor type 1	25.3373	0.00474145	0.00986957
ZNF540	ENSG00000171817	ZNF540	163255	uc002ogq.5	NM_001172225	Q8NDQ6	PF01352	zinc finger protein 540	25.3356	0.00474439	0.00987454
BCL2L13	ENSG00000099968	BCL2L13	23786	uc062bgz.1	NM_001270726	A0A087WX97	PF00452	BCL2 like 13	25.3349	0.00474553	0.00987576
TANK	ENSG00000136560	TANK	10010	uc061oxx.1	NM_001199135	B2R7S3	PF12845	TRAF family member associated NFKB activator	25.334	0.00474715	0.00987797
GABPB1-AS1	ENSG00000244879	GABPB1-AS1	100129387	NA	NA	NA	NA	NA	25.332	0.00475057	0.00988395
TRIM61	ENSG00000183439	TRIM61	391712	uc003iqw.4	NM_001012414	Q5EBN2	PF00643	tripartite motif containing 61	25.3275	0.00475814	0.00989854
BTD	ENSG00000169814	BTD	686	uc062hdn.1	NM_000060	P43251	PF00795	biotinidase	25.327	0.00475888	0.00989894
DISP1	ENSG00000154309	DISP1	84976	uc057pre.1	NM_001350630	Q96F81	PF02460	dispatched RND transporter family member 1	25.3238	0.0047644	0.00990926
GALNT18	ENSG00000110328	GALNT18	374378	uc001mjo.3	NM_198516	Q58A54	PF00652	polypeptide N-acetylgalactosaminyltransferase 18	25.3206	0.00476979	0.00991933
DHRS3	ENSG00000162496	DHRS3	9249	uc031tpa.2	NM_001319225	O75911	PF00106	dehydrogenase/reductase 3	25.3179	0.00477435	0.00992764
PRICKLE4	ENSG00000124593	PRICKLE4	100188893	NA	NA	NA	NA	NA	25.3169	0.00477605	0.00993004
MAN2C1	ENSG00000140400	MAN2C1	4123	uc059lrp.1	NM_001256494	Q9NTJ4	PF09261	mannosidase alpha class 2C member 1	25.3135	0.00478198	0.00994121
YPEL1	ENSG00000100027	YPEL1	29799	uc002zvl.4	NM_013313	O60688	PF03226	yippee like 1	25.3103	0.00478738	0.00995127
HEBP2	ENSG00000051620	HEBP2	23593	uc063ruv.1	NM_001326380	Q5THN1	PF04832	heme binding protein 2	25.3095	0.00478866	0.00995279
SOX11	ENSG00000176887	SOX11	6664	uc002qyj.3	NM_003108	P35716	PF00505	SRY-box 11	25.3077	0.00479181	0.00995817
CEPT1	ENSG00000134255	CEPT1	10390	uc057jgx.1	NM_001007794	A0A024R0C0	PF01066	choline/ethanolamine phosphotransferase 1	25.3036	0.00479872	0.00997137
LOC100630918	NA	NA	NA	NA	NA	NA	NA	NA	25.2985	0.00480759	0.00998864
WBP1	ENSG00000239779	WBP1	23559	uc061kwc.1	NM_012477	Q96G27	PF11669	WW domain binding protein 1	25.2927	0.00481744	0.010008
OR2A42	ENSG00000212807	OR2A42	402317	uc011kud.2	NM_001001802	Q8NGT9	PF13853	olfactory receptor family 2 subfamily A member 42	25.2882	0.00482514	0.0100228
LCA5	ENSG00000135338	LCA5	167691	uc003pix.4	NM_001122769	Q86VQ0	PF15619	LCA5, lebercilin	25.2827	0.00483464	0.0100414
FLJ46361	NA	NA	NA	NA	NA	NA	NA	NA	25.2804	0.00483867	0.0100485
SLC6A8	ENSG00000130821	SLC6A8	6535	uc065bvl.1	NM_001142805	P48029	PF00209	solute carrier family 6 member 8	25.2781	0.0048426	0.0100555
HAUS1	ENSG00000152240	HAUS1	115106	uc002lbu.3	NM_138443	Q96CS2	NA	HAUS augmin like complex subunit 1	25.2744	0.00484895	0.0100676
TET2	ENSG00000168769	TET2	54790	uc021xqk.1	NM_001127208	A0A158SIU0	PF12851	tet methylcytosine dioxygenase 2	25.2584	0.00487664	0.0101239
FTL	ENSG00000087086	FTL	2512	uc002plo.4	NM_000146	P02792	PF00210	ferritin light chain	25.258	0.00487726	0.010124
ZNF876P	ENSG00000198155	ZNF876P	642280	NA	NM_001039758	NA	NA	zinc finger protein 876, pseudogene	25.2576	0.00487804	0.0101244
FAM13B	ENSG00000031003	FAM13B	51306	uc063hih.1	NM_001101800	Q9NYF5	PF00620	family with sequence similarity 13 member B	25.2565	0.00487998	0.0101273
KLHDC10	ENSG00000128607	KLHDC10	23008	uc003vpj.3	NM_014997	Q6PID8	PF01344	kelch domain containing 10	25.2514	0.00488889	0.0101446
PCDHA11	ENSG00000249158	PCDHA11	56138	uc011dae.4	NM_018902	Q9Y5I1	PF00028	protocadherin alpha 11	25.248	0.00489474	0.0101556
PLEKHG7	ENSG00000187510	PLEKHG7	440107	uc058rrw.1	NM_001004330	Q6ZR37	PF00621	pleckstrin homology and RhoGEF domain containing G7	25.2406	0.00490772	0.0101813
STT3A	ENSG00000134910	STT3A	3703	uc058ivd.1	NM_001278503	P46977	PF02516	STT3A, catalytic subunit of the oligosaccharyltransferase complex	25.2349	0.00491754	0.0102005
CXCR2	ENSG00000180871	CXCR2	3579	uc061sia.1	NM_001168298	P25025	PF00001	C-X-C motif chemokine receptor 2	25.2326	0.00492171	0.010208
PMCHL2	ENSG00000169040	PMCHL2	5370	NA	NM_031888	NA	NA	pro-melanin concentrating hormone like 2 (pseudogene)	25.2237	0.00493717	0.0102389
ZNF358	ENSG00000198816	ZNF358	140467	uc060sno.1	NM_018083	Q9NW07	NA	zinc finger protein 358	25.2161	0.00495055	0.0102654
CCDC163P	ENSG00000236624	CCDC163P	NA	NA	NA	NA	NA	NA	25.2156	0.00495157	0.0102655
DYNC1LI1	ENSG00000144635	DYNC1LI1	51143	uc003cfb.4	NM_001329135	E9PHI6	PF05783	dynein cytoplasmic 1 light intermediate chain 1	25.2154	0.00495175	0.0102655
THAP8	ENSG00000161277	THAP8	199745	uc002oda.1	NM_001331102	H9CWI5	PF05485	THAP domain containing 8	25.2103	0.00496075	0.010283
GAS6-AS1	ENSG00000233695	GAS6-AS1	NA	NA	NA	NA	NA	NA	25.2072	0.00496632	0.0102933
IGSF6	ENSG00000140749	IGSF6	10261	uc002djg.3	NM_005849	O95976	PF07686	immunoglobulin superfamily member 6	25.2051	0.00497002	0.0102998
FAM162B	ENSG00000183807	FAM162B	221303	uc003pxi.2	NM_001085480	Q5T6X4	PF06388	family with sequence similarity 162 member B	25.2035	0.00497278	0.0103043
AK2	ENSG00000004455	AK2	204	uc057ens.1	NM_001199199	P54819	PF05191	adenylate kinase 2	25.202	0.00497552	0.0103088
SYVN1	ENSG00000162298	SYVN1	102465449	uc058dgj.1	NM_032431	Q86TM6	PF13639	synoviolin 1	25.2	0.00497908	0.010315
GPR108	ENSG00000125734	GPR108	102465474	uc002mfp.4	NM_001080452	Q9NPR9	PF06814	G protein-coupled receptor 108	25.1987	0.00498133	0.0103185
SPC25	ENSG00000152253	SPC25	57405	uc062fxt.1	NM_020675	Q9HBM1	PF08234	SPC25, NDC80 kinetochore complex component	25.1949	0.00498806	0.0103312
GPATCH4	ENSG00000160818	GPATCH4	54865	uc001fpl.4	NM_015590	A8KAG1	PF01585	G-patch domain containing 4	25.1923	0.00499267	0.0103396
SORCS1	ENSG00000108018	SORCS1	114815	uc057vve.1	NM_001013031	B3KVZ0	PF00801	sortilin related VPS10 domain containing receptor 1	25.1872	0.00500178	0.0103572
NOL4	ENSG00000101746	NOL4	8715	uc010dmi.3	NM_001198546	B4DLW2	NA	nucleolar protein 4	25.1862	0.0050036	0.0103598
MLANA	ENSG00000120215	MLANA	2315	uc064sai.1	NM_005511	Q16655	PF14991	melan-A	25.1828	0.00500957	0.010371
MTHFD1L	ENSG00000120254	MTHFD1L	101928195	uc003qob.4	NM_001242767	B7ZM99	PF02882	methylenetetrahydrofolate dehydrogenase (NADP+ dependent) 1 like	25.178	0.00501816	0.0103876
NSUN6	ENSG00000241058	NSUN6	221078	uc057scl.1	NM_001351115	Q8TEA1	PF01189	NOP2/Sun RNA methyltransferase family member 6	25.1759	0.00502181	0.0103939
FANCB	ENSG00000181544	FANCB	2187	uc064ybw.1	NM_001018113	A0A024RBW1	NA	Fanconi anemia complementation group B	25.1731	0.00502684	0.0104031
ADORA2A-AS1	ENSG00000178803	ADORA2A-AS1	646023	uc062cjs.1	NM_001039784	NA	NA	ADORA2A antisense RNA 1	25.1727	0.00502753	0.0104033
FECH	ENSG00000066926	FECH	2235	uc002lgq.5	NM_000140	P22830	PF00762	ferrochelatase	25.1651	0.00504118	0.0104304
CYP51A1	ENSG00000001630	CYP51A1	1595	uc003ulm.5	NM_000786	A0A0C4DFL7	PF00067	cytochrome P450 family 51 subfamily A member 1	25.1557	0.00505809	0.0104641
LAGE3	ENSG00000196976	LAGE3	8270	uc065cfx.1	NM_006014	Q14657	PF09341	L antigen family member 3	25.1433	0.00508034	0.010509
TRPM7	ENSG00000092439	TRPM7	54822	uc059jec.1	NM_001301212	H0YLN8	PF00520	transient receptor potential cation channel subfamily M member 7	25.1289	0.00510651	0.0105619
PPP1R12C	ENSG00000125503	PPP1R12C	54776	uc002qix.5	NM_001271618	Q9BZL4	PF15898	protein phosphatase 1 regulatory subunit 12C	25.1284	0.00510739	0.0105625
TNFSF4	ENSG00000117586	TNFSF4	7292	uc001giv.4	NM_001297562	P23510	NA	TNF superfamily member 4	25.1228	0.00511758	0.0105823
GOLGB1	ENSG00000173230	GOLGB1	2804	uc003eei.6	NM_001256486	Q14789	NA	golgin B1	25.1203	0.00512202	0.0105894
PRKAG2-AS1	ENSG00000239911	PRKAG2-AS1	NA	NA	NA	NA	NA	NA	25.1203	0.00512216	0.0105894
EXOSC4	ENSG00000178896	EXOSC4	54512	uc064rho.1	NM_019037	Q9NPD3	PF03725	exosome component 4	25.1193	0.00512384	0.0105916
TPP2	ENSG00000134900	TPP2	7174	uc001vpi.5	NM_001330588	P29144	PF12580	tripeptidyl peptidase 2	25.1166	0.00512877	0.0106006
ERI2	ENSG00000196678	ERI2	112479	uc002dhs.3	NM_001142725	A8K979	PF06839	ERI1 exoribonuclease family member 2	25.1134	0.00513467	0.0106115
CXorf56	ENSG00000018610	CXorf56	63932	uc065awg.1	NM_001170569	Q9H5V9	NA	chromosome X open reading frame 56	25.113	0.00513531	0.0106116
CARD16	ENSG00000204397	CARD16	114769	uc001pip.2	NM_001017534	Q5EG05	PF00619	caspase recruitment domain family member 16	25.107	0.0051463	0.0106331
ZNF517	ENSG00000197363	ZNF517	340385	uc064rqg.1	NM_001317936	B7ZLN6	PF01352	zinc finger protein 517	25.1035	0.00515268	0.0106451
FLJ41941	NA	NA	NA	NA	NA	NA	NA	NA	25.095	0.00516838	0.0106763
TEKT4P2	ENSG00000188681	TEKT4P2	100233156	NA	NM_001033515	NA	NA	tektin 4 pseudogene 2	25.0901	0.00517731	0.0106935
ZSCAN30	ENSG00000186814	ZSCAN30	100101467	uc032hbt.1	NM_001112734	Q86W11	PF02023	zinc finger and SCAN domain containing 30	25.0881	0.00518106	0.0107
UBTF	ENSG00000108312	UBTF	7343	uc002igd.4	NM_001076683	P17480	PF09011	upstream binding transcription factor	25.0819	0.00519249	0.0107224
CPT1B	ENSG00000205560	CPT1B	1375	uc003bmk.5	NM_001145134	Q92523	PF00755	carnitine palmitoyltransferase 1B	25.0799	0.00519604	0.0107285
TMEM248	ENSG00000106609	TMEM248	55069	uc003tvk.4	NM_017994	A0A024RDK7	NA	transmembrane protein 248	25.075	0.00520506	0.0107458
FAM229A	ENSG00000225828	FAM229A	100128071	uc021oku.1	NM_001167676	H3BQW9	PF14982	family with sequence similarity 229 member A	25.0655	0.00522275	0.0107811
BCL9	ENSG00000116128	BCL9	607	uc057ket.1	NM_004326	A0A024QYY4	PF11502	B cell CLL/lymphoma 9	25.0628	0.00522774	0.0107902
ZNF843	ENSG00000176723	ZNF843	283933	uc059tne.1	NM_001136509	Q8N446	NA	zinc finger protein 843	25.0589	0.00523492	0.0108037
FAM188A	ENSG00000148481	FAM188A	80013	uc057rzx.1	NM_001318330	Q9H8M7	PF13898	MINDY lysine 48 deubiquitinase 3	25.0543	0.00524358	0.0108204
ZNF618	ENSG00000157657	ZNF618	114991	uc064vfl.1	NM_001040063	Q5T7W0	NA	zinc finger protein 618	25.0529	0.00524614	0.0108244
WNT2	ENSG00000105989	WNT2	7472	uc003viz.4	NM_003391	P09544	PF00110	Wnt family member 2	25.0525	0.00524688	0.0108247
C9orf172	ENSG00000232434	C9orf172	389813	uc011meh.3	NM_001080482	C9J069	NA	apical junction component 1 homolog	25.051	0.00524976	0.0108294
TMEM208	ENSG00000168701	TMEM208	29100	uc059vri.1	NM_001318217	J3KRY7	PF05620	transmembrane protein 208	25.0487	0.00525403	0.0108369
TMEM107	ENSG00000179029	TMEM107	84314	uc032eta.2	NM_001351278	Q6UX40	PF14995	transmembrane protein 107	25.0476	0.00525596	0.0108397
FBXL12	ENSG00000127452	FBXL12	54850	uc002mmd.4	NM_001316936	Q9NXK8	PF12937	F-box and leucine rich repeat protein 12	25.0274	0.00529372	0.0109163
RTKN2	ENSG00000182010	RTKN2	219790	uc009xpf.1	NM_001282941	Q8IZC4	PF08174	rhotekin 2	25.0245	0.00529931	0.0109266
EIF2AK3	ENSG00000172071	EIF2AK3	9451	uc061lpp.1	NM_001313915	E7ER02	PF00069	eukaryotic translation initiation factor 2 alpha kinase 3	25.0215	0.00530499	0.010937
APBB3	ENSG00000113108	APBB3	102465499	uc063hvu.1	NM_006051	O95704	PF00640	amyloid beta precursor protein binding family B member 3	25.0173	0.00531272	0.0109512
GZMK	ENSG00000113088	GZMK	3003	uc063dpi.1	NM_002104	P49863	PF00089	granzyme K	25.0172	0.00531309	0.0109512
PSG4	ENSG00000243137	PSG4	5672	uc002ovy.4	NM_001276495	B3KQL2	PF07686	pregnancy specific beta-1-glycoprotein 4	25.0145	0.005318	0.01096
PPA2	ENSG00000138777	PPA2	27068	uc003hxl.4	NM_001034191	Q9H2U2	PF00719	pyrophosphatase (inorganic) 2	25.0115	0.00532373	0.0109706
TEP1	ENSG00000129566	TEP1	7011	uc058ysi.1	NM_001319035	G3V5X7	PF13271	telomerase associated protein 1	25.0097	0.00532711	0.0109763
ADAMTSL1	ENSG00000178031	ADAMTSL1	92949	uc064sgv.1	NM_001040272	Q6MZQ3	PF07679	ADAMTS like 1	25.0084	0.00532959	0.0109795
C4orf48	ENSG00000243449	C4orf48	401115	uc021xkn.1	NM_001141936	NA	NA	chromosome 4 open reading frame 48	25.0083	0.00532988	0.0109795
PPM1B	ENSG00000138032	PPM1B	5495	uc061isg.1	NM_001033556	O75688	PF07830	protein phosphatase, Mg2+/Mn2+ dependent 1B	25.0072	0.00533179	0.0109821
DHX38	ENSG00000140829	DHX38	9785	uc002fcb.4	NM_014003	Q92620	PF00270	DEAH-box helicase 38	25.0004	0.00534474	0.0110075
ZNF774	ENSG00000196391	ZNF774	342132	uc002bpk.5	NM_001004309	Q6NX45	NA	zinc finger protein 774	24.9987	0.00534791	0.0110128
ADIPOR1	ENSG00000159346	ADIPOR1	51094	uc001gyq.7	NM_001290553	Q96A54	PF03006	adiponectin receptor 1	24.9975	0.00535016	0.0110162
FLJ37453	NA	NA	NA	NA	NA	NA	NA	NA	24.9946	0.00535578	0.0110265
MROH7-TTC4	ENSG00000271723	MROH7-TTC4	NA	uc057gva.1	NR_037639	NA	NA	MROH7-TTC4 readthrough (NMD candidate)	24.9936	0.0053576	0.0110289
C19orf18	ENSG00000177025	C19orf18	147685	uc002qqv.3	NM_152474	Q8NEA5	NA	chromosome 19 open reading frame 18	24.9933	0.00535831	0.0110291
LINC00294	NA	NA	NA	NA	NA	NA	NA	NA	24.9912	0.00536222	0.0110359
HOXC4	ENSG00000198353	HOXC4	3221	uc001seu.5	NM_014620	A0A024RB51	PF00046	homeobox C4	24.9791	0.00538529	0.0110821
NOG	ENSG00000183691	NOG	9241	uc002iup.2	NM_005450	Q13253	NA	noggin	24.974	0.00539494	0.0111007
PTPN20B	ENSG00000183675	PTPN20B	101930271	NA	NA	NA	NA	NA	24.9709	0.00540089	0.0111117
UVSSA	ENSG00000163945	UVSSA	57654	uc062ulg.1	NM_001317934	Q2YD98	PF09740	UV stimulated scaffold protein A	24.9605	0.00542092	0.0111516
MIS18A	ENSG00000159055	MIS18A	54069	uc002ypi.4	NM_018944	Q9NYP9	PF03226	MIS18 kinetochore protein A	24.9593	0.00542324	0.0111551
EMILIN3	ENSG00000183798	EMILIN3	90187	uc002xjy.2	NM_052846	Q9NT22	PF07546	elastin microfibril interfacer 3	24.9539	0.0054335	0.0111749
TMEM56-RWDD3	ENSG00000271092	TMEM56-RWDD3	100527978	uc057imr.1	NM_001199691	S4R434	PF03798	TMEM56-RWDD3 readthrough	24.9515	0.00543826	0.0111834
TMEM259	ENSG00000182087	TMEM259	91304	uc060qte.1	NM_001033026	B3KTL0	PF09746	transmembrane protein 259	24.9502	0.00544071	0.0111871
SMAD4	ENSG00000141646	SMAD4	4089	uc060pew.1	NM_005359	A0A024R274	PF03165	SMAD family member 4	24.9477	0.0054456	0.0111959
PPM1A	ENSG00000100614	PPM1A	5494	uc059cdl.1	NM_021003	A0A024R6A5	PF07830	protein phosphatase, Mg2+/Mn2+ dependent 1A	24.9464	0.00544798	0.0111995
CD27-AS1	ENSG00000215039	CD27-AS1	678655	uc009zel.1	NR_015382	NA	NA	CD27 antisense RNA 1	24.9435	0.00545361	0.0112098
LTN1	ENSG00000198862	LTN1	26046	uc061zjm.1	NM_001320766	O94822	PF13639	listerin E3 ubiquitin protein ligase 1	24.9428	0.00545498	0.0112114
TIMM8A	ENSG00000126953	TIMM8A	1678	uc065ago.1	NM_001145951	O60220	PF02953	translocase of inner mitochondrial membrane 8A	24.939	0.00546241	0.0112253
PCOLCE2	ENSG00000163710	PCOLCE2	26577	uc062opp.1	NM_013363	Q9UKZ9	PF00431	procollagen C-endopeptidase enhancer 2	24.9369	0.0054664	0.0112322
KIF16B	ENSG00000089177	KIF16B	55614	uc061vnf.1	NM_001199865	A0A1B0GTU3	PF00787	kinesin family member 16B	24.9363	0.00546761	0.0112334
CEP57L1	ENSG00000183137	CEP57L1	285753	uc063qmn.1	NM_001083535	Q8IYX8	PF14073	centrosomal protein 57 like 1	24.9309	0.00547802	0.0112535
GPRIN2	ENSG00000204175	GPRIN2	9721	uc057taj.1	NM_014696	O60269	PF15235	G protein regulated inducer of neurite outgrowth 2	24.9294	0.00548086	0.0112581
FAM92A1P2	ENSG00000230219	FAM92A1P2	403315	NA	NR_003612	NA	NA	family with sequence similarity 92, member A3	24.9263	0.00548695	0.0112693
KLHL31	ENSG00000124743	KLHL31	401265	uc003pcb.4	NM_001003760	Q9H511	PF01344	kelch like family member 31	24.9208	0.0054977	0.0112901
CCDC159	ENSG00000183401	CCDC159	126075	uc010xlt.3	NM_001080503	P0C7I6	NA	coiled-coil domain containing 159	24.9018	0.00553479	0.0113649
CKB	ENSG00000166165	CKB	1152	uc059frb.1	NM_001823	P12277	PF00217	creatine kinase B	24.9005	0.00553726	0.0113687
KIF18B	ENSG00000186185	KIF18B	146909	uc031rbb.2	NM_001080443	A0A0C4DGP2	PF00225	kinesin family member 18B	24.8968	0.00554461	0.0113825
DCTPP1	ENSG00000179958	DCTPP1	79077	uc002dyf.4	NM_024096	Q9H773	PF12643	dCTP pyrophosphatase 1	24.8927	0.0055526	0.0113976
CLCN5	ENSG00000171365	CLCN5	1184	uc064zgc.1	NM_000084	A8K4H5	PF00571	chloride voltage-gated channel 5	24.8913	0.00555531	0.0114018
LOC644554	NA	NA	NA	NA	NA	NA	NA	NA	24.8877	0.00556245	0.0114152
TOMM20	ENSG00000173726	TOMM20	9804	uc001hwl.4	NM_014765	A0A024R3W2	PF02064	translocase of outer mitochondrial membrane 20	24.8772	0.00558328	0.0114566
SLC6A20	ENSG00000163817	SLC6A20	54716	uc011baj.3	NM_020208	Q9NP91	PF00209	solute carrier family 6 member 20	24.8737	0.00559013	0.0114691
UBE3A	ENSG00000114062	UBE3A	7337	uc001zas.4	NM_000462	Q05086	PF16558	ubiquitin protein ligase E3A	24.8734	0.00559063	0.0114691
SPRED3	ENSG00000188766	SPRED3	399473	uc060ybi.1	NM_001039616	B9EKV1	PF05210	sprouty related EVH1 domain containing 3	24.87	0.00559744	0.0114817
EIF5	ENSG00000100664	EIF5	1983	uc059fpj.1	NM_001969	A0A024R6Q1	PF01873	eukaryotic translation initiation factor 5	24.8631	0.00561109	0.0115084
NAGK	ENSG00000124357	NAGK	55577	uc061kld.1	NM_001330425	C9JEV6	PF01869	N-acetylglucosamine kinase	24.861	0.00561532	0.0115138
NBPF3	ENSG00000142794	NBPF3	84224	uc010odm.4	NM_001256416	Q9H094	PF06758	NBPF member 3	24.8608	0.00561561	0.0115138
NPTXR	ENSG00000221890	NPTXR	23467	uc062eix.1	NM_014293	O95502	PF00354	neuronal pentraxin receptor	24.8608	0.00561563	0.0115138
CTDP1	ENSG00000060069	CTDP1	9150	uc284pjj.1	NM_001202504	A0A0A0MR03	PF03031	CTD phosphatase subunit 1	24.8532	0.00563081	0.0115435
AURKA	ENSG00000087586	AURKA	6790	uc061xwg.1	NM_001323303	O14965	PF00069	aurora kinase A	24.8501	0.00563695	0.0115548
PXMP2	ENSG00000176894	PXMP2	5827	uc001ukt.3	NM_018663	Q9NR77	PF04117	peroxisomal membrane protein 2	24.8474	0.00564231	0.0115645
CHMP4A	ENSG00000254505	CHMP4A	29082	uc059abs.1	NM_014169	Q9BY43	PF03357	charged multivesicular body protein 4A	24.8449	0.00564738	0.0115735
SCN9A	ENSG00000169432	SCN9A	6335	uc061pfo.1	NM_002977	Q15858	PF06512	sodium voltage-gated channel alpha subunit 9	24.8318	0.00567354	0.0116245
TFIP11	ENSG00000100109	TFIP11	24144	uc062cpo.1	NM_001008697	A0A024R1I7	PF07842	tuftelin interacting protein 11	24.8318	0.00567352	0.0116245
LRP8	ENSG00000157193	LRP8	7804	uc001cvi.4	NM_001018054	Q14114	PF00057	LDL receptor related protein 8	24.8177	0.00570196	0.0116814
RTCA	ENSG00000137996	RTCA	8634	uc001dtc.4	NM_001130841	O00442	PF05189	RNA 3'-terminal phosphate cyclase	24.8139	0.00570969	0.0116959
MPP6	ENSG00000105926	MPP6	51678	uc064ccc.1	NM_001303037	A0A024RA25	PF02828	membrane palmitoylated protein 6	24.8117	0.00571405	0.0117035
SF3A2	ENSG00000104897	SF3A2	8175	uc002lvg.4	NM_007165	Q05DF2	PF16835	splicing factor 3a subunit 2	24.8082	0.00572107	0.0117165
RPS25	ENSG00000118181	RPS25	6230	uc058icl.1	NM_001028	P62851	PF03297	ribosomal protein S25	24.8046	0.00572837	0.0117301
DBX2	ENSG00000185610	DBX2	440097	uc001rok.2	NM_001004329	Q6ZNG2	PF00046	developing brain homeobox 2	24.8035	0.00573074	0.0117336
TMEM63C	ENSG00000165548	TMEM63C	57156	uc059dsg.1	NM_020431	A0A024R6B3	PF02714	transmembrane protein 63C	24.8012	0.00573536	0.0117417
DAPK2	ENSG00000035664	DAPK2	23604	uc059kef.1	NM_014326	A0A024R603	PF00069	death associated protein kinase 2	24.7909	0.00575635	0.0117834
EGFL8	ENSG00000239974	EGFL8	80864	uc063zfe.1	NM_030652	A0A1U9X7N9	PF07645	EGF like domain multiple 8	24.785	0.00576833	0.0118065
ASB6	ENSG00000148331	ASB6	140459	uc004byg.3	NM_001202403	F6TX30	PF12796	ankyrin repeat and SOCS box containing 6	24.784	0.00577028	0.0118092
ZSCAN5B	ENSG00000197213	ZSCAN5B	342933	uc061ddz.1	NM_001080456	A6NJL1	PF02023	zinc finger and SCAN domain containing 5B	24.7797	0.00577901	0.0118257
FAM24B	ENSG00000213185	FAM24B	196792	uc057wob.1	NM_001204364	Q8N5W8	PF15193	family with sequence similarity 24 member B	24.7745	0.00578981	0.0118464
C9orf40	ENSG00000135045	C9orf40	55071	uc004ajo.5	NM_017998	Q8IXQ3	PF15017	chromosome 9 open reading frame 40	24.7725	0.00579391	0.0118521
DGKI	ENSG00000157680	DGKI	9162	uc003vtt.4	NM_001321708	O75912	PF00781	diacylglycerol kinase iota	24.7725	0.00579385	0.0118521
TXN	ENSG00000136810	TXN	7295	uc064vac.1	NM_001244938	P10599	PF00085	thioredoxin	24.7711	0.00579676	0.0118566
NUP153	ENSG00000124789	NUP153	9972	uc011dje.2	NM_001278209	P49790	PF08604	nucleoporin 153	24.7693	0.00580028	0.0118611
TTC26	ENSG00000105948	TTC26	79989	uc011kqn.3	NM_001144920	A0AVF1	NA	tetratricopeptide repeat domain 26	24.7695	0.00579998	0.0118611
SLC9A3	ENSG00000066230	SLC9A3	6550	uc063bwu.1	NM_001284351	P48764	PF00999	solute carrier family 9 member A3	24.7654	0.00580829	0.0118761
PRKXP1	ENSG00000259205	PRKXP1	NA	NA	NA	NA	NA	NA	24.7606	0.00581818	0.011895
ASTN1	ENSG00000152092	ASTN1	460	uc001glb.3	NM_001286164	B1AJS1	NA	astrotactin 1	24.7543	0.00583116	0.0119201
TRADD	ENSG00000102871	TRADD	8717	uc002eri.2	NM_001323552	Q15628	PF09034	TNFRSF1A associated via death domain	24.7526	0.00583472	0.011926
LYRM2	ENSG00000083099	LYRM2	57226	uc010kce.3	NM_020466	Q9NU23	PF05347	LYR motif containing 2	24.7518	0.00583639	0.0119281
FAM3C	ENSG00000196937	FAM3C	10447	uc003vjx.4	NM_001040020	Q92520	NA	family with sequence similarity 3 member C	24.7359	0.00586914	0.0119923
FLRT3	ENSG00000125848	FLRT3	23767	uc002wow.3	NM_013281	Q9NZU0	PF13855	fibronectin leucine rich transmembrane protein 3	24.7361	0.00586878	0.0119923
SYS1-DBNDD2	ENSG00000254806	SYS1-DBNDD2	90196	uc061xhp.1	NR_003189	NA	NA	SYS1-DBNDD2 readthrough (NMD candidate)	24.7335	0.00587422	0.0120013
ZNF235	ENSG00000159917	ZNF235	9310	uc060zrc.1	NM_004234	Q14590	PF01352	zinc finger protein 235	24.7282	0.00588528	0.0120225
MARK3	ENSG00000075413	MARK3	4140	uc059fqb.1	NM_001128918	A0A0A0MT23	PF00627	microtubule affinity regulating kinase 3	24.721	0.00590016	0.0120516
CHRDL2	ENSG00000054938	CHRDL2	25884	uc058fki.1	NM_001278473	Q6WN34	PF00093	chordin like 2	24.7191	0.00590423	0.0120585
LOC283194	NA	NA	NA	NA	NA	NA	NA	NA	24.7166	0.00590929	0.0120674
MUC12	ENSG00000205277	MUC12	10071	uc064gjq.1	NM_001164462	Q9UKN1	PF01390	mucin 12, cell surface associated	24.715	0.00591278	0.0120732
PLEKHH1	ENSG00000054690	PLEKHH1	57475	uc059cps.1	NM_020715	Q9ULM0	PF00373	pleckstrin homology, MyTH4 and FERM domain containing H1	24.7114	0.0059203	0.0120872
PTK6	ENSG00000101213	PTK6	5753	uc002yfg.5	NM_001256358	Q13882	PF00018	protein tyrosine kinase 6	24.7026	0.00593863	0.0121232
CPSF1	ENSG00000071894	CPSF1	102466749	uc064rlt.1	NM_013291	Q10570	PF03178	cleavage and polyadenylation specific factor 1	24.7015	0.005941	0.0121267
MSMO1	ENSG00000052802	MSMO1	6307	uc003ire.4	NM_001017369	Q15800	PF04116	methylsterol monooxygenase 1	24.6972	0.00594991	0.0121435
LOC541473	NA	NA	NA	NA	NA	NA	NA	NA	24.6958	0.00595288	0.0121481
LACTB	ENSG00000103642	LACTB	114294	uc002alw.5	NM_001288585	P83111	PF00144	lactamase beta	24.6931	0.00595856	0.0121583
EPOR	ENSG00000187266	EPOR	2057	uc002mrj.3	NM_000121	P19235	PF09067	erythropoietin receptor	24.692	0.00596095	0.0121618
CDH19	ENSG00000071991	CDH19	28513	uc002lkc.3	NM_001271028	Q9H159	PF00028	cadherin 19	24.6855	0.00597452	0.0121881
TCAM1P	ENSG00000240280	TCAM1P	146771	NA	NR_002947	NA	NA	testicular cell adhesion molecule 1, pseudogene	24.6844	0.00597697	0.0121903
ZNF26	ENSG00000198393	ZNF26	7574	uc058vne.1	NM_001256279	F5H6R4	PF01352	zinc finger protein 26	24.6845	0.00597676	0.0121903
CRKL	ENSG00000099942	CRKL	1399	uc002ztf.2	NM_005207	P46109	PF00017	CRK like proto-oncogene, adaptor protein	24.6798	0.00598656	0.0122085
PNKD	ENSG00000127838	PNKD	25953	uc061sjf.1	NM_001077399	Q8N490	PF16123	paroxysmal nonkinesigenic dyskinesia	24.6786	0.00598921	0.0122125
TBX21	ENSG00000073861	TBX21	30009	uc002ilv.1	NM_013351	Q9UL17	PF00907	T-box 21	24.6761	0.00599439	0.0122217
DNAH6	ENSG00000115423	DNAH6	1768	uc061lej.1	NM_001370	Q9C0G6	PF03028	dynein axonemal heavy chain 6	24.6757	0.00599531	0.0122222
SHC3	ENSG00000148082	SHC3	53358	uc064udx.1	NM_016848	Q92529	PF00017	SHC adaptor protein 3	24.6751	0.00599665	0.0122235
XRN2	ENSG00000088930	XRN2	22803	uc002wsf.2	NM_001317960	B4DZC3	PF03159	5'-3' exoribonuclease 2	24.6725	0.0060021	0.0122332
RNF40	ENSG00000103549	RNF40	9810	uc059thz.1	NM_001207033	A8K6K1	NA	ring finger protein 40	24.669	0.00600954	0.012247
IYD	ENSG00000009765	IYD	389434	uc003qnx.3	NM_001164694	Q6PHW0	PF00881	iodotyrosine deiodinase	24.6658	0.00601625	0.0122593
GMDS-AS1	ENSG00000250903	GMDS-AS1	NA	NA	NA	NA	NA	NA	24.6584	0.00603212	0.0122902
LDOC1	ENSG00000182195	LDOC1	23641	uc004fbj.5	NM_012317	O95751	PF16297	LDOC1, regulator of NFKB signaling	24.6577	0.00603354	0.0122917
LOC148413	NA	NA	NA	NA	NA	NA	NA	NA	24.6538	0.00604182	0.0123072
LIMD1-AS1	ENSG00000230530	LIMD1-AS1	644714	NA	NA	NA	NA	NA	24.6462	0.00605804	0.0123388
AP1S1	ENSG00000106367	AP1S1	1174	uc003uxv.5	NM_001283	A0A024QYT6	PF01217	adaptor related protein complex 1 sigma 1 subunit	24.6418	0.00606736	0.0123564
TXNDC2	ENSG00000168454	TXNDC2	84203	uc060nhy.1	NM_001098529	A0A140VJY8	PF00085	thioredoxin domain containing 2	24.6408	0.00606955	0.0123594
CYP3A5	ENSG00000106258	CYP3A5	1577	uc003urq.4	NM_000777	P20815	PF00067	cytochrome P450 family 3 subfamily A member 5	24.6402	0.00607078	0.0123605
HEXDC	ENSG00000169660	HEXDC	284004	uc002kev.5	NM_001330542	Q8WVB3	PF00728	hexosaminidase D	24.6389	0.00607368	0.0123651
PRKDC	ENSG00000253729	PRKDC	5591	uc064mqb.1	NM_001081640	P78527	PF00454	protein kinase, DNA-activated, catalytic polypeptide	24.6325	0.00608731	0.0123914
WDR6	ENSG00000178252	WDR6	11180	uc062jnu.1	NM_001320546	Q9H9M3	PF00400	WD repeat domain 6	24.6164	0.00612205	0.0124607
LINC00466	ENSG00000224209	LINC00466	199899	uc057hdw.1	NR_038252	NA	NA	long intergenic non-protein coding RNA 466	24.6099	0.00613615	0.012488
ZNF143	ENSG00000166478	ZNF143	7702	uc057yxm.1	NM_001282656	P52747	NA	zinc finger protein 143	24.6054	0.00614575	0.0125061
NKRF	ENSG00000186416	NKRF	55922	uc004erq.3	NM_001173487	O15226	PF01585	NFKB repressing factor	24.6021	0.00615289	0.0125192
HIST1H1B	ENSG00000184357	HIST1H1B	3009	uc003njx.4	NM_005322	P16401	PF00538	histone cluster 1 H1 family member b	24.5959	0.0061664	0.0125453
C16orf91	ENSG00000174109	C16orf91	283951	uc002clr.4	NM_001010878	A0A0A8K8N9	PF15013	chromosome 16 open reading frame 91	24.5942	0.00617011	0.0125514
ZDHHC23	ENSG00000184307	ZDHHC23	254887	uc003eau.4	NM_001320466	B3KXV3	PF01529	zinc finger DHHC-type containing 23	24.5868	0.00618624	0.0125828
TPST1	ENSG00000169902	TPST1	8460	uc003tuw.4	NM_003596	A0A024RDK9	NA	tyrosylprotein sulfotransferase 1	24.5831	0.00619438	0.0125979
IMPDH1	ENSG00000106348	IMPDH1	3614	uc064htq.1	NM_000883	B3KRZ3	PF00478	inosine monophosphate dehydrogenase 1	24.5776	0.0062064	0.0126209
SNORD97	ENSG00000238622	SNORD97	692223	uc009yge.3	NR_004403	NA	NA	small nucleolar RNA, C/D box 97	24.5715	0.00621975	0.0126466
LINC00312	ENSG00000237697	LINC00312	29931	NA	NA	NA	NA	NA	24.571	0.00622084	0.0126474
PM20D1	ENSG00000162877	PM20D1	148811	uc001hdj.4	NM_152491	Q6GTS8	PF07687	peptidase M20 domain containing 1	24.5659	0.00623206	0.0126687
ZFAND1	ENSG00000104231	ZFAND1	79752	uc064oad.1	NM_001170796	Q8TCF1	PF01428	zinc finger AN1-type containing 1	24.5563	0.00625301	0.0127099
NPC1	ENSG00000141458	NPC1	4864	uc060nyd.1	NM_000271	O15118	PF12349	NPC intracellular cholesterol transporter 1	24.5551	0.00625567	0.0127138
HLTF	ENSG00000071794	HLTF	6596	uc003ews.2	NM_001318934	A0A0C4DGA6	PF00271	helicase like transcription factor	24.5533	0.00625973	0.0127206
PACRGL	ENSG00000163138	PACRGL	133015	uc003gpu.4	NM_001130727	Q8N7B6	PF10274	parkin coregulated like	24.5513	0.00626412	0.0127281
NSUN5	ENSG00000130305	NSUN5	55695	uc003txx.5	NM_001168347	Q96P11	PF01189	NOP2/Sun RNA methyltransferase family member 5	24.5433	0.00628178	0.0127626
ARID3A	ENSG00000116017	ARID3A	1820	uc060qsk.1	NM_005224	Q99856	PF01388	AT-rich interaction domain 3A	24.5386	0.00629226	0.0127824
RBM6	ENSG00000004534	RBM6	10180	uc003cye.4	NM_001167582	A8K6Q4	PF01585	RNA binding motif protein 6	24.5358	0.00629829	0.0127932
PLB1	ENSG00000163803	PLB1	151056	uc061hsh.1	NM_001170585	B2RWP8	PF00657	phospholipase B1	24.5319	0.00630715	0.0128098
VSTM2L	ENSG00000132821	VSTM2L	128434	uc061wwn.1	NM_080607	Q96N03	PF07686	V-set and transmembrane domain containing 2 like	24.5285	0.00631457	0.0128234
PGAM4	ENSG00000226784	PGAM4	441531	uc004ecy.2	NM_001029891	Q8N0Y7	PF00300	phosphoglycerate mutase family member 4	24.5243	0.00632401	0.0128411
RABIF	ENSG00000183155	RABIF	5877	uc001gyl.4	NM_002871	P47224	PF04421	RAB interacting factor	24.5117	0.00635214	0.0128967
ZKSCAN7	ENSG00000196345	ZKSCAN7	55888	uc010hin.5	NM_001288590	Q9P0L1	PF01352	zinc finger with KRAB and SCAN domains 7	24.5093	0.00635744	0.012906
EDEM2	ENSG00000088298	EDEM2	55741	uc002xbq.3	NM_001145025	Q9BV94	PF01532	ER degradation enhancing alpha-mannosidase like protein 2	24.5004	0.00637743	0.0129451
CLTC	ENSG00000141367	CLTC	1213	uc002ixr.1	NM_001288653	A0A087WVQ6	PF01394	clathrin heavy chain	24.4909	0.00639875	0.0129869
C1QTNF3-AMACR	NA	NA	NA	NA	NA	NA	NA	NA	24.4864	0.00640891	0.0130061
POLG	ENSG00000140521	POLG	5428	uc059nac.1	NM_001126131	E5KNU5	PF00476	DNA polymerase gamma, catalytic subunit	24.481	0.00642097	0.0130291
LIME1	ENSG00000203896	LIME1	54923	uc061ypa.1	NM_001305654	A0A087WT39	PF15332	Lck interacting transmembrane adaptor 1	24.4731	0.006439	0.0130642
PCDH9	ENSG00000184226	PCDH9	5101	uc001vik.4	NM_001318372	B7ZM79	PF00028	protocadherin 9	24.4696	0.00644696	0.0130788
LYPLA1	ENSG00000120992	LYPLA1	10434	uc064mwf.1	NM_001279356	B4DP64	PF02230	lysophospholipase I	24.4579	0.00647347	0.0131311
SNX27	ENSG00000143376	SNX27	81609	uc057kxo.1	NM_001330723	Q96L92	PF00595	sorting nexin family member 27	24.4574	0.00647448	0.0131317
TMEM98	ENSG00000006042	TMEM98	26022	uc002hhr.4	NM_001033504	Q9Y2Y6	NA	transmembrane protein 98	24.4544	0.00648141	0.0131443
ZNF259	ENSG00000109917	ZNF259	8882	uc001ppp.4	NM_001317086	O75312	PF03367	ZPR1 zinc finger	24.4493	0.00649313	0.0131665
ADHFE1	ENSG00000147576	ADHFE1	137872	uc064njd.1	NM_144650	Q8IWW8	PF00465	alcohol dehydrogenase, iron containing 1	24.4456	0.00650163	0.0131823
TCTEX1D2	ENSG00000213123	TCTEX1D2	255758	uc062sav.1	NM_001351628	Q8WW35	PF03645	Tctex1 domain containing 2	24.4351	0.00652546	0.0132291
SBF2	ENSG00000133812	SBF2	81846	uc057yyt.1	NM_030962	Q86WG5	PF00169	SET binding factor 2	24.4276	0.00654273	0.0132626
LOC155060	NA	NA	NA	NA	NA	NA	NA	NA	24.4233	0.00655273	0.0132814
ANKRD1	ENSG00000148677	ANKRD1	27063	uc001khe.2	NM_014391	Q15327	PF12796	ankyrin repeat domain 1	24.4169	0.00656737	0.0133095
HAVCR1	ENSG00000113249	HAVCR1	26762	uc063jbs.1	NM_001099414	B4DPB1	PF07686	hepatitis A virus cellular receptor 1	24.4137	0.00657474	0.013323
NEB	ENSG00000183091	NEB	4703	uc061opo.1	NM_001164507	P20929	PF14604	nebulin	24.4123	0.00657815	0.0133284
USP6	ENSG00000129204	USP6	84669	uc002gau.2	NM_001304284	P35125	PF00566	ubiquitin specific peptidase 6	24.4059	0.00659282	0.0133566
TTC19	ENSG00000011295	TTC19	54902	uc002gph.4	NM_001271420	Q6DKK2	NA	tetratricopeptide repeat domain 19	24.4056	0.00659364	0.0133567
GSTT2	ENSG00000099984	GSTT2	2953	uc032qya.2	NM_000854	P0CG29	PF00043	glutathione S-transferase theta 2 (gene/pseudogene)	24.4052	0.00659451	0.013357
APOBR	ENSG00000184730	APOBR	55911	uc059snq.1	NM_018690	Q0VD83	NA	apolipoprotein B receptor	24.4044	0.00659638	0.0133593
LOC100289561	NA	NA	NA	NA	NA	NA	NA	NA	24.4041	0.00659713	0.0133593
CASC15	ENSG00000272168	CASC15	401237	uc010jpp.2	NR_015410	NA	NA	cancer susceptibility 15 (non-protein coding)	24.4035	0.00659838	0.0133603
NDOR1	ENSG00000188566	NDOR1	27158	uc064xkr.1	NM_001144026	Q9UHB4	PF00667	NADPH dependent diflavin oxidoreductase 1	24.4008	0.00660482	0.0133718
OSBPL3	ENSG00000070882	OSBPL3	26031	uc003sxf.5	NM_015550	Q9H4L5	PF01237	oxysterol binding protein like 3	24.3977	0.00661194	0.0133847
WDR62	ENSG00000075702	WDR62	284403	uc002odb.3	NM_001083961	O43379	PF00400	WD repeat domain 62	24.3961	0.00661558	0.0133906
RRAS	ENSG00000126458	RRAS	6237	uc002pop.2	NM_006270	A0A024QZF2	PF00071	RAS related	24.3956	0.00661677	0.0133914
ACO2	ENSG00000100412	ACO2	50	uc003bac.3	NM_001098	Q99798	PF00694	aconitase 2	24.3934	0.006622	0.0134005
KDM4B	ENSG00000127663	KDM4B	23030	uc060sae.1	NM_015015	A0A0C4DFL8	PF02375	lysine demethylase 4B	24.387	0.00663694	0.0134292
KCNQ5	ENSG00000185760	KCNQ5	56479	uc011dyh.3	NM_001160130	Q9NR82	PF03520	potassium voltage-gated channel subfamily Q member 5	24.3863	0.00663856	0.013431
KTN1	ENSG00000126777	KTN1	3895	uc059btk.1	NM_001079521	A0A024R663	NA	kinectin 1	24.3787	0.00665621	0.0134652
CLEC5A	ENSG00000258227	CLEC5A	23601	uc003vwv.1	NM_001301167	Q14DL9	PF00059	C-type lectin domain containing 5A	24.3746	0.00666572	0.0134814
PINLYP	ENSG00000234465	PINLYP	390940	uc010xwq.3	NM_001193621	A6NC86	PF02988	phospholipase A2 inhibitor and LY6/PLAUR domain containing	24.3746	0.00666575	0.0134814
CYP4B1	ENSG00000142973	CYP4B1	1580	uc057ggl.1	NM_000779	P13584	PF00067	cytochrome P450 family 4 subfamily B member 1	24.3709	0.00667442	0.0134975
SLC15A2	ENSG00000163406	SLC15A2	6565	uc003eep.3	NM_001145998	Q16348	PF00854	solute carrier family 15 member 2	24.3502	0.00672314	0.0135944
E2F4	ENSG00000205250	E2F4	1874	uc002erz.4	NM_001950	Q16254	PF02319	E2F transcription factor 4	24.348	0.00672832	0.0136034
DYX1C1-CCPG1	ENSG00000261771	DYX1C1-CCPG1	100533483	uc059jmd.1	NR_037923	NA	NA	DNAAF4-CCPG1 readthrough (NMD candidate)	24.3448	0.00673588	0.0136171
CTDSP1	ENSG00000144579	CTDSP1	58190	uc061slk.1	NM_001206878	Q9GZU7	PF03031	CTD small phosphatase 1	24.3346	0.00676011	0.0136646
OLA1	ENSG00000138430	OLA1	29789	uc061pty.1	NM_001011708	Q9NTK5	PF01926	Obg like ATPase 1	24.3335	0.00676281	0.0136673
PRC1-AS1	ENSG00000258725	PRC1-AS1	100507118	uc059njg.1	NR_051984	NA	NA	PRC1 antisense RNA 1	24.3334	0.00676299	0.0136673
SRRM3	ENSG00000177679	SRRM3	222183	uc032ztw.2	NM_001039212	A0A087WXA3	PF15230	serine/arginine repetitive matrix 3	24.3309	0.00676893	0.0136778
CDKL1	ENSG00000100490	CDKL1	8814	uc059biw.1	NM_001282236	J3KMW1	PF00069	cyclin dependent kinase like 1	24.3245	0.00678418	0.013707
DCBLD2	ENSG00000057019	DCBLD2	131566	uc003dtd.4	NM_080927	Q96PD2	PF03815	discoidin, CUB and LCCL domain containing 2	24.3222	0.00678956	0.0137163
CCDC102B	ENSG00000150636	CCDC102B	79839	uc060pyg.1	NM_001093729	Q68D86	NA	coiled-coil domain containing 102B	24.3193	0.00679658	0.013729
SLC45A3	ENSG00000158715	SLC45A3	85414	uc057ouo.1	NM_033102	Q96JT2	PF07690	solute carrier family 45 member 3	24.3175	0.00680088	0.0137361
PLEKHG6	ENSG00000008323	PLEKHG6	55200	uc001qnr.4	NM_001144856	Q3KR16	PF00621	pleckstrin homology and RhoGEF domain containing G6	24.317	0.00680209	0.013737
TMEM185B	ENSG00000226479	TMEM185B	79134	uc002tmj.3	NM_024121	Q9H7F4	PF10269	transmembrane protein 185B	24.3165	0.00680324	0.0137378
PTPDC1	ENSG00000158079	PTPDC1	138639	uc064ukw.1	NM_001253829	A0A087WTF0	PF00782	protein tyrosine phosphatase domain containing 1	24.3152	0.00680639	0.0137426
MILR1	ENSG00000263304	MILR1	284021	NA	NA	NA	NA	NA	24.314	0.00680924	0.0137468
KCNMB3	ENSG00000171121	KCNMB3	27094	uc003fjo.4	NM_001163677	Q9NPA1	PF03185	potassium calcium-activated channel subfamily M regulatory beta subunit 3	24.3124	0.00681298	0.0137528
GOLGA2	ENSG00000167110	GOLGA2	2801	uc064wcz.1	NM_004486	Q08379	PF15070	golgin A2	24.3114	0.0068154	0.0137561
HEATR5A	ENSG00000129493	HEATR5A	25938	uc059aoi.1	NM_015473	F5H619	NA	HEAT repeat containing 5A	24.3108	0.00681687	0.0137575
GOLGA6L6	ENSG00000215405	GOLGA6L6	727832	NA	NA	NA	NA	NA	24.2955	0.00685344	0.0138298
CUL5	ENSG00000166266	CUL5	8065	uc001pjv.4	NM_003478	Q93034	PF00888	cullin 5	24.2826	0.00688449	0.0138909
DYNLL1-AS1	ENSG00000248008	DYNLL1-AS1	100506668	uc001tyk.3	NR_038854	NA	NA	negative regulator of antiviral response (non-protein coding)	24.279	0.00689324	0.013907
SUSD2	ENSG00000099994	SUSD2	56241	uc002zzn.2	NM_019601	A0A140VJW3	PF00094	sushi domain containing 2	24.2681	0.00691973	0.0139588
GJB7	ENSG00000164411	GJB7	375519	uc003plo.3	NM_198568	Q6PEY0	PF00029	gap junction protein beta 7	24.2664	0.00692371	0.0139653
PCDHB7	ENSG00000113212	PCDHB7	56129	uc003lit.5	NM_018940	Q9Y5E2	PF16492	protocadherin beta 7	24.2656	0.00692578	0.0139679
NETO1	ENSG00000166342	NETO1	81832	uc002lkw.3	NM_001201465	Q8TDF5	PF00057	neuropilin and tolloid like 1	24.2646	0.00692809	0.013971
NABP1	ENSG00000173559	NABP1	64859	uc061quf.1	NM_001031716	Q96AH0	NA	nucleic acid binding protein 1	24.2562	0.00694855	0.0140106
MRM1	ENSG00000129282	MRM1	79922	NA	NA	NA	NA	NA	24.2557	0.00694996	0.0140119
SIGLEC16	ENSG00000161643	SIGLEC16	NA	NA	NM_001348364	NA	NA	sialic acid binding Ig like lectin 16 (gene/pseudogene)	24.2527	0.00695711	0.0140247
L3MBTL4	ENSG00000154655	L3MBTL4	91133	uc002kmz.4	NM_001330559	F8W9S8	PF00536	L3MBTL4, histone methyl-lysine binding protein	24.2405	0.00698707	0.0140835
NODAL	ENSG00000156574	NODAL	4838	uc001jrc.3	NM_001329906	Q96S42	PF00019	nodal growth differentiation factor	24.2389	0.0069908	0.0140879
PPP1R3E	ENSG00000235194	PPP1R3E	90673	uc058zqg.1	NM_001276318	Q9H7J1	PF03370	protein phosphatase 1 regulatory subunit 3E	24.239	0.00699072	0.0140879
LOC286370	NA	NA	NA	NA	NA	NA	NA	NA	24.2359	0.00699836	0.0141015
LOC728407	NA	NA	NA	NA	NA	NA	NA	NA	24.2303	0.00701189	0.0141272
AGXT	ENSG00000172482	AGXT	189	uc061ujy.1	NM_000030	P21549	PF00266	alanine--glyoxylate and serine--pyruvate aminotransferase	24.2266	0.00702123	0.0141444
ZNF695	ENSG00000197472	ZNF695	57116	uc057qzm.1	NM_001204221	Q8IW36	PF01352	zinc finger protein 695	24.22	0.00703747	0.0141756
BRD3	ENSG00000169925	BRD3	8019	uc064wwr.1	NM_007371	A0A024R8H6	PF17035	bromodomain containing 3	24.2176	0.00704334	0.0141858
FXYD6-FXYD2	ENSG00000255245	FXYD6-FXYD2	100533181	uc021qqz.2	NM_001204268	A0A087WZ82	PF02038	FXYD6-FXYD2 readthrough	24.2163	0.00704639	0.0141903
CLOCK	ENSG00000134852	CLOCK	9575	uc062wtg.1	NM_001267843	O15516	PF00989	clock circadian regulator	24.2144	0.0070512	0.0141968
PRR4	ENSG00000111215	PRR4	100533464	uc058vqk.1	NM_001291314	A0A087WV42	PF15240	proline rich protein HaeIII subfamily 1	24.2145	0.00705086	0.0141968
KISS1R	ENSG00000116014	KISS1R	84634	uc060qsi.1	NM_032551	Q969F8	PF00001	KISS1 receptor	24.2087	0.00706534	0.0142237
ARHGAP32	ENSG00000134909	ARHGAP32	9743	uc009zcp.3	NM_001142685	A7KAX9	PF14604	Rho GTPase activating protein 32	24.207	0.00706947	0.0142291
ZNF501	ENSG00000186446	ZNF501	115560	uc003cnu.3	NM_001258280	Q96CX3	NA	zinc finger protein 501	24.207	0.00706963	0.0142291
HAPLN4	ENSG00000187664	HAPLN4	404037	uc002nmc.5	NM_023002	Q86UW8	PF00193	hyaluronan and proteoglycan link protein 4	24.2049	0.00707483	0.014238
C11orf45	ENSG00000174370	C11orf45	219833	uc001qeu.3	NM_001256088	A0A024R3N7	NA	chromosome 11 open reading frame 45	24.2033	0.00707857	0.0142439
WRAP53	ENSG00000141499	WRAP53	55135	uc010vuh.2	NM_001143990	Q9BUR4	PF00400	WD repeat containing antisense to TP53	24.2023	0.00708114	0.0142475
MCMBP	ENSG00000197771	MCMBP	79892	uc001let.2	NM_001256378	A0A0S2Z5P5	PF09739	minichromosome maintenance complex binding protein	24.2	0.00708681	0.0142557
ZNF720	ENSG00000197302	ZNF720	101928852	uc059tpe.1	NM_001004300	Q7Z2F6	PF01352	zinc finger protein 720	24.2	0.00708681	0.0142557
TMEM105	ENSG00000185332	TMEM105	284186	uc002kad.4	NM_178520	Q8N8V8	NA	transmembrane protein 105	24.1989	0.0070895	0.0142595
TMEM5	ENSG00000118600	TMEM5	10329	uc001srq.3	NM_001278237	G3V1K2	NA	ribitol xylosyltransferase 1	24.1979	0.00709203	0.014263
LINC00689	ENSG00000231419	LINC00689	154822	uc064jtr.1	NM_198345	NA	NA	long intergenic non-protein coding RNA 689	24.1881	0.00711647	0.0143105
C9orf9	ENSG00000165698	C9orf9	11092	uc004cbx.2	NM_001316897	A0A024R8F2	PF15120	sperm acrosome associated 9	24.1835	0.00712795	0.0143318
MKNK1-AS1	ENSG00000269956	MKNK1-AS1	100507423	uc021onb.1	NR_038403	NA	NA	MKNK1 antisense RNA 1	24.1832	0.00712865	0.0143318
KLHL36	ENSG00000135686	KLHL36	79786	uc002fig.4	NM_001303451	Q8N4N3	PF07707	kelch like family member 36	24.1819	0.00713182	0.0143366
CENPK	ENSG00000123219	CENPK	64105	uc063dzv.1	NM_001267038	Q9BS16	PF11802	centromere protein K	24.1804	0.00713561	0.0143426
YBX1	ENSG00000065978	YBX1	4904	uc057fjs.1	NM_004559	P67809	PF00313	Y-box binding protein 1	24.1773	0.00714339	0.0143566
TAF2	ENSG00000064313	TAF2	6873	uc064pty.1	NM_003184	B3KMD8	NA	TATA-box binding protein associated factor 2	24.1743	0.00715087	0.01437
NRSN1	ENSG00000152954	NRSN1	140767	uc063mdh.1	NM_080723	Q8IZ57	NA	neurensin 1	24.1719	0.00715689	0.0143805
SYPL2	ENSG00000143028	SYPL2	284612	uc001dxp.4	NM_001006603	Q5VXT5	PF01284	synaptophysin like 2	24.1668	0.00716983	0.0144049
CCR4	ENSG00000183813	CCR4	1233	uc003cfg.2	NM_005508	A0N0Q1	PF00001	C-C motif chemokine receptor 4	24.1598	0.00718744	0.0144386
GCDH	ENSG00000105607	GCDH	2639	uc002mvq.5	NM_000159	A0A024R7F9	PF00441	glutaryl-CoA dehydrogenase	24.1588	0.0071899	0.014442
LYRM9	ENSG00000232859	LYRM9	201229	uc060cvt.1	NM_001076680	A8MSI8	PF05347	LYR motif containing 9	24.1504	0.007211	0.0144827
LOC100653515	NA	NA	NA	NA	NA	NA	NA	NA	24.1494	0.00721357	0.0144862
ZDHHC15	ENSG00000102383	ZDHHC15	158866	uc065aao.1	NM_001146256	B3KY34	PF01529	zinc finger DHHC-type containing 15	24.1483	0.00721624	0.01449
PDE6D	ENSG00000156973	PDE6D	5147	uc061tnn.1	NM_001291018	B8ZZK5	PF05351	phosphodiesterase 6D	24.1448	0.00722521	0.0145064
PHC1	ENSG00000111752	PHC1	1911	uc058kyj.1	NM_004426	P78364	PF00536	polyhomeotic homolog 1	24.1407	0.00723551	0.0145254
MDM4	ENSG00000198625	MDM4	4194	uc021phx.2	NM_001204171	O15151	PF02201	MDM4, p53 regulator	24.1338	0.00725296	0.0145588
COL4A3	ENSG00000169031	COL4A3	1285	uc061tfa.1	NM_000091	Q01955	PF01391	collagen type IV alpha 3 chain	24.1286	0.00726628	0.0145839
LINC00426	ENSG00000238121	LINC00426	100188949	uc001usu.3	NR_024464	NA	NA	long intergenic non-protein coding RNA 426	24.1175	0.0072945	0.0146389
AK9	ENSG00000155085	AK9	221264	uc003ptn.2	NM_001001706	Q5TCS8	NA	adenylate kinase 9	24.1167	0.00729647	0.0146412
IMPA2	ENSG00000141401	IMPA2	3613	uc060nlt.1	NM_014214	O14732	PF00459	inositol monophosphatase 2	24.1075	0.00732006	0.0146869
PTPN12	ENSG00000127947	PTPN12	5782	uc003ugh.3	NM_001131008	B4E105	PF00102	protein tyrosine phosphatase, non-receptor type 12	24.1038	0.00732961	0.0147044
LOC100289511	NA	NA	NA	NA	NA	NA	NA	NA	24.1003	0.0073386	0.0147208
LOC286184	NA	NA	NA	NA	NA	NA	NA	NA	24.0991	0.00734163	0.0147252
MIR600HG	ENSG00000236901	MIR600HG	693185	uc004bnp.5	NM_030814	NA	NA	MIR600 host gene	24.0968	0.00734744	0.0147352
RPL32P3	ENSG00000251474	RPL32P3	132241	NA	NR_003111	NA	NA	ribosomal protein L32 pseudogene 3	24.0955	0.00735096	0.0147406
KLF8	ENSG00000102349	KLF8	11279	uc064zok.1	NM_001159296	O95600	NA	Kruppel like factor 8	24.0928	0.00735773	0.0147526
SNORA49	ENSG00000208892	SNORA49	677829	uc001ujo.4	NR_002979	NA	NA	small nucleolar RNA, H/ACA box 49	24.0882	0.00736979	0.0147751
DGKZ	ENSG00000149091	DGKZ	8525	uc001nch.2	NM_001105540	Q13574	PF00609	diacylglycerol kinase zeta	24.0811	0.00738797	0.0148099
SLC6A17	ENSG00000197106	SLC6A17	101928619	uc009wfq.4	NM_001010898	Q9H1V8	PF00209	solute carrier family 6 member 17	24.0759	0.00740154	0.0148354
EIF4EBP1	ENSG00000187840	EIF4EBP1	1978	uc003xks.4	NM_004095	Q13541	PF05456	eukaryotic translation initiation factor 4E binding protein 1	24.0704	0.00741567	0.0148604
GMCL1	ENSG00000087338	GMCL1	64395	uc061kan.1	NM_178439	Q53SE7	PF00651	germ cell-less, spermatogenesis associated 1	24.0707	0.00741491	0.0148604
SLC16A11	ENSG00000174326	SLC16A11	162515	uc002gei.1	NM_153357	Q8NCK7	PF07690	solute carrier family 16 member 11	24.0666	0.00742553	0.0148785
LOC100507564	NA	NA	NA	NA	NA	NA	NA	NA	24.057	0.0074504	0.0149267
FUNDC1	ENSG00000069509	FUNDC1	139341	uc064yrr.1	NM_173794	Q8IVP5	PF04930	FUN14 domain containing 1	24.0546	0.00745672	0.0149377
RFESD	ENSG00000175449	RFESD	317671	uc063fmo.1	NM_001131065	Q8TAC1	PF00355	Rieske Fe-S domain containing	24.0519	0.00746376	0.0149501
IFI27L1	ENSG00000165948	IFI27L1	122509	uc032bsr.2	NM_145249	Q96BM0	PF06140	interferon alpha inducible protein 27 like 1	24.0502	0.00746833	0.0149575
NPL	ENSG00000135838	NPL	80896	uc001gpp.5	NM_001200050	Q9BXD5	PF00701	N-acetylneuraminate pyruvate lyase	24.0461	0.00747886	0.014977
TXLNB	ENSG00000164440	TXLNB	167838	uc063rwn.1	NM_153235	Q8N3L3	PF09728	taxilin beta	24.0456	0.00748037	0.0149783
SLC36A3	ENSG00000186334	SLC36A3	285641	uc063iuy.1	NM_001145017	Q495N2	PF01490	solute carrier family 36 member 3	24.0446	0.00748277	0.0149814
KHDRBS1	ENSG00000121774	KHDRBS1	10657	uc001bub.5	NM_001271878	Q07666	PF16274	KH RNA binding domain containing, signal transduction associated 1	24.0327	0.00751406	0.0150424
SEC14L1P1	ENSG00000213693	SEC14L1P1	729799	NA	NR_026952	NA	NA	SEC14 like 1 pseudogene 1	24.0293	0.00752292	0.0150585
CCDC19	ENSG00000213085	CCDC19	25790	uc057mhv.1	NM_012337	Q9UL16	NA	cilia and flagella associated protein 45	24.0239	0.00753712	0.0150852
TLE1	ENSG00000196781	TLE1	7088	uc064txi.1	NM_001303103	Q04724	PF00400	transducin like enhancer of split 1	24.0228	0.00754001	0.0150893
BLCAP	ENSG00000166619	BLCAP	10904	uc061wvy.1	NM_001167820	P62952	NA	bladder cancer associated protein	24.0206	0.00754584	0.0150993
ITGA9	ENSG00000144668	ITGA9	3680	uc003chc.4	NM_002207	Q13797	PF08441	integrin subunit alpha 9	24.0145	0.00756211	0.0151301
FADS6	ENSG00000172782	FADS6	283985	uc060jrm.1	NM_178128	A0A087WYB9	PF00487	fatty acid desaturase 6	24.0057	0.00758537	0.015175
GPR135	ENSG00000181619	GPR135	64582	uc010apj.4	NM_022571	Q8IZ08	PF00001	G protein-coupled receptor 135	24.0029	0.0075927	0.0151879
LMO4	ENSG00000143013	LMO4	8543	uc001dmi.4	NM_006769	P61968	PF00412	LIM domain only 4	24.0018	0.00759572	0.0151905
LOC100289650	NA	NA	NA	NA	NA	NA	NA	NA	24.0015	0.00759653	0.0151905
TALDO1	ENSG00000177156	TALDO1	6888	uc001lqz.4	NM_006755	A0A140VK56	PF00923	transaldolase 1	24.0016	0.00759614	0.0151905
TTC25	ENSG00000204815	TTC25	83538	uc060fes.1	NM_001350319	Q96NG3	PF13181	tetratricopeptide repeat domain 25	24.001	0.00759765	0.015191
F8A3	ENSG00000185990	F8A3	474384	NA	NA	NA	NA	NA	24.0004	0.00759939	0.0151928
DHRS4	ENSG00000157326	DHRS4	10901	uc010aky.4	NM_001282987	Q9BTZ2	NA	dehydrogenase/reductase 4	23.998	0.0076057	0.0152029
DSTNP2	ENSG00000248593	DSTNP2	171220	NA	NR_033796	NA	NA	destrin, actin depolymerizing factor pseudogene 2	23.9977	0.00760645	0.0152029
LOC100288123	NA	NA	NA	NA	NA	NA	NA	NA	23.9975	0.00760699	0.0152029
C20orf112	ENSG00000197183	C20orf112	140688	uc061wet.1	NM_001256798	A0A087X0N3	NA	nucleolar protein 4 like	23.9964	0.00760995	0.0152072
NUP98	ENSG00000110713	NUP98	4928	uc057ycp.1	NM_005387	P52948	PF04096	nucleoporin 98	23.9934	0.00761785	0.0152212
DLX3	ENSG00000064195	DLX3	1747	uc002ipy.3	NM_005220	O60479	PF00046	distal-less homeobox 3	23.9912	0.00762369	0.0152312
FAM133B	ENSG00000234545	FAM133B	257415	uc003umb.5	NM_001040057	Q5BKY9	NA	family with sequence similarity 133 member B	23.9881	0.00763214	0.0152464
PRRG2	ENSG00000126460	PRRG2	5639	uc061bga.1	NM_000951	O14669	PF00594	proline rich and Gla domain 2	23.9858	0.00763829	0.0152553
SAP25	ENSG00000205307	SAP25	100316904	uc022aip.2	NM_001168682	Q8TEE9	PF15476	Sin3A associated protein 25	23.986	0.00763765	0.0152553
BEGAIN	ENSG00000183092	BEGAIN	57596	uc059ffj.1	NM_001159531	Q9BUH8	NA	brain enriched guanylate kinase associated	23.9853	0.0076396	0.0152562
NDUFC1	ENSG00000109390	NDUFC1	4717	uc021xrz.1	NM_001184986	O43677	PF15088	NADH:ubiquinone oxidoreductase subunit C1	23.9791	0.00765598	0.0152872
PFDN1	ENSG00000113068	PFDN1	5201	uc063huc.1	NM_002622	O60925	PF01920	prefoldin subunit 1	23.978	0.0076591	0.0152917
TEX14	ENSG00000121101	TEX14	56155	uc002iwr.3	NM_001201457	Q8IWB6	PF07714	testis expressed 14, intercellular bridge forming factor	23.9751	0.00766675	0.0153053
NPPC	ENSG00000163273	NPPC	4880	uc021vye.1	NM_024409	E5LCN7	PF00212	natriuretic peptide C	23.9714	0.00767677	0.0153236
RNF222	ENSG00000189051	RNF222	643904	uc010vuy.2	NM_001146684	A6NCQ9	PF13445	ring finger protein 222	23.97	0.0076804	0.0153291
C19orf40	ENSG00000131944	C19orf40	91442	uc060wss.1	NM_001300978	K7EKQ4	NA	Fanconi anemia core complex associated protein 24	23.968	0.00768569	0.0153362
ELOVL4	ENSG00000118402	ELOVL4	6785	uc003pja.5	NM_022726	Q9GZR5	PF01151	ELOVL fatty acid elongase 4	23.9681	0.00768556	0.0153362
HIST2H2BE	ENSG00000184678	HIST2H2BE	8349	uc001etc.4	NM_003528	Q16778	PF00125	histone cluster 2 H2B family member e	23.9673	0.00768772	0.0153386
CEP104	ENSG00000116198	CEP104	9731	uc001aky.3	NM_014704	O60308	NA	centrosomal protein 104	23.9661	0.00769084	0.0153431
JMJD7-PLA2G4B	ENSG00000168970	JMJD7-PLA2G4B	8681	uc059ias.1	NM_001198588	P0C869	PF01735	JMJD7-PLA2G4B readthrough	23.9623	0.00770109	0.0153606
ZNF575	ENSG00000176472	ZNF575	284346	uc002owq.4	NM_174945	A0A024R0U0	NA	zinc finger protein 575	23.9622	0.00770132	0.0153606
BBS5	ENSG00000163093	BBS5	129880	uc061pho.1	NM_152384	A0A0S2Z626	PF07289	Bardet-Biedl syndrome 5	23.9582	0.00771199	0.0153801
HABP4	ENSG00000130956	HABP4	22927	uc010msh.5	NM_014282	Q5JVS0	PF04774	hyaluronan binding protein 4	23.9573	0.00771458	0.0153836
C9orf37	ENSG00000203993	C9orf37	85026	uc064xmx.1	NM_032937	NA	NA	ARRDC1 antisense RNA 1	23.9561	0.00771783	0.0153866
RCN2	ENSG00000117906	RCN2	5955	uc002bcd.4	NM_001271837	Q14257	PF13499	reticulocalbin 2	23.9562	0.00771738	0.0153866
BLOC1S6	ENSG00000104164	BLOC1S6	26258	uc001zvq.4	NM_001311255	B3KY40	PF14712	biogenesis of lysosomal organelles complex 1 subunit 6	23.9554	0.00771977	0.0153888
PDHA1	ENSG00000131828	PDHA1	5160	uc064ygg.1	NM_000284	A0A024RBX9	PF00676	pyruvate dehydrogenase E1 alpha 1 subunit	23.9501	0.00773407	0.0154156
ADRA2B	ENSG00000222040	ADRA2B	151	NA	NA	NA	NA	NA	23.9475	0.00774087	0.0154274
RASL11B	ENSG00000128045	RASL11B	65997	uc003gzt.4	NM_023940	Q9BPW5	PF00071	RAS like family 11 member B	23.9353	0.00777412	0.015492
ZNF248	ENSG00000198105	ZNF248	57209	uc057suk.1	NM_001267597	A2RUI7	PF01352	zinc finger protein 248	23.9173	0.00782299	0.0155876
RABEPK	ENSG00000136933	RABEPK	10244	uc064vre.1	NM_001174152	A0A024R8A0	PF07646	Rab9 effector protein with kelch motifs	23.9137	0.0078327	0.0156052
LOC728431	NA	NA	NA	NA	NA	NA	NA	NA	23.9127	0.00783556	0.0156092
RCCD1	ENSG00000166965	RCCD1	91433	uc002bqk.4	NM_001017919	A0A024RC72	PF00415	RCC1 domain containing 1	23.9097	0.00784375	0.0156238
ATRX	ENSG00000085224	ATRX	546	uc065aba.1	NM_000489	A4LAA3	PF00271	ATRX, chromatin remodeler	23.9049	0.00785686	0.0156481
LOC285758	NA	NA	NA	NA	NA	NA	NA	NA	23.9036	0.00786054	0.0156537
LOC100507501	NA	NA	NA	NA	NA	NA	NA	NA	23.9028	0.00786263	0.0156561
ETV3	ENSG00000117036	ETV3	2117	uc001fqr.3	NM_001145312	P41162	PF00178	ETS variant 3	23.9011	0.00786714	0.0156626
UPB1	ENSG00000100024	UPB1	51733	uc062cjx.1	NM_016327	A0A024R1H3	PF00795	beta-ureidopropionase 1	23.901	0.00786764	0.0156626
CXorf49B	ENSG00000215113	CXorf49B	NA	uc011mpz.3	NM_001145139	A8MYA2	PF15483	chromosome X open reading frame 49B	23.8971	0.00787838	0.0156823
ORC1	ENSG00000085840	ORC1	4998	uc001ctt.4	NM_001190818	Q13415	PF09079	origin recognition complex subunit 1	23.8954	0.00788297	0.0156897
ARPC5L	ENSG00000136950	ARPC5L	81873	uc064vqp.1	NM_030978	A0A024R897	PF04699	actin related protein 2/3 complex subunit 5 like	23.8876	0.00790451	0.0157308
CCL16	ENSG00000161573	CCL16	6360	NA	NA	NA	NA	NA	23.8867	0.0079068	0.0157336
LINC00478	ENSG00000215386	LINC00478	388815	NA	NA	NA	NA	NA	23.86	0.00798082	0.0158774
TMEM254	ENSG00000133678	TMEM254	80195	uc057umo.1	NM_001270367	B4DU43	PF14934	transmembrane protein 254	23.86	0.00798087	0.0158774
SLC35E3	ENSG00000175782	SLC35E3	55508	uc001suh.4	NM_001354997	A0A024RB82	PF03151	solute carrier family 35 member E3	23.859	0.00798368	0.0158813
GANC	ENSG00000214013	GANC	2595	uc059ida.1	NM_001301409	H3BN99	PF13802	glucosidase alpha, neutral C	23.8497	0.00800937	0.0159306
TBC1D24	ENSG00000162065	TBC1D24	57465	uc059pmm.1	NM_001199107	Q9ULP9	PF07534	TBC1 domain family member 24	23.8482	0.00801361	0.0159373
NF1	ENSG00000196712	NF1	101930150	uc002hge.3	NM_000267	P21359	PF00616	neurofibromin 1	23.8437	0.00802636	0.0159608
BTBD2	ENSG00000133243	BTBD2	55643	uc060rgr.1	NM_017797	Q9BX70	PF07707	BTB domain containing 2	23.8406	0.00803503	0.0159763
ZNF30	ENSG00000168661	ZNF30	90075	uc010edq.2	NM_001099437	P17039	PF01352	zinc finger protein 30	23.8349	0.0080509	0.0160061
BRICD5	ENSG00000182685	BRICD5	283870	uc002cpi.3	NM_182563	Q6PL45	PF04089	BRICHOS domain containing 5	23.8327	0.00805708	0.0160166
ZNF707	ENSG00000181135	ZNF707	101928160	uc284qpr.1	NM_001100598	Q96C28	PF01352	zinc finger protein 707	23.8268	0.00807369	0.0160478
SRSF3	ENSG00000112081	SRSF3	6428	uc063oei.1	NM_003017	B2R6F3	PF00076	serine and arginine rich splicing factor 3	23.8255	0.00807718	0.016053
BUB1B	ENSG00000156970	BUB1B	701	uc059hpj.1	NM_001211	O60566	PF08311	BUB1 mitotic checkpoint serine/threonine kinase B	23.8223	0.00808617	0.0160655
CYB5R2	ENSG00000166394	CYB5R2	51700	uc057ypx.1	NM_001001336	A8K237	PF00970	cytochrome b5 reductase 2	23.8229	0.00808451	0.0160655
FAM92A1	ENSG00000188343	FAM92A1	137392	uc064ooc.1	NM_001283034	A1XBS5	PF06730	family with sequence similarity 92 member A	23.8225	0.00808571	0.0160655
JMJD6	ENSG00000070495	JMJD6	23210	uc002jsn.2	NM_001081461	Q6NYC1	PF02373	arginine demethylase and lysine hydroxylase	23.8191	0.00809538	0.016082
SFXN1	ENSG00000164466	SFXN1	94081	uc063jvg.1	NM_001322977	Q9H9B4	PF03820	sideroflexin 1	23.8048	0.00813581	0.0161605
NT5DC2	ENSG00000168268	NT5DC2	64943	uc062knd.1	NM_001134231	Q9H857	PF05761	5'-nucleotidase domain containing 2	23.7945	0.00816501	0.0162167
KCNJ3	ENSG00000162989	KCNJ3	3760	uc061osc.1	NM_001260508	P48549	PF01007	potassium voltage-gated channel subfamily J member 3	23.7923	0.00817131	0.0162274
UCHL3	ENSG00000118939	UCHL3	7347	uc058xmq.1	NM_001270952	A0A087WTB8	PF01088	ubiquitin C-terminal hydrolase L3	23.7907	0.00817584	0.0162346
SORD	ENSG00000140263	SORD	6652	uc001zul.5	NM_003104	Q00796	PF00107	sorbitol dehydrogenase	23.7902	0.0081772	0.0162355
DPY30	ENSG00000162961	DPY30	84661	uc002roa.2	NM_001321209	Q9C005	PF05186	dpy-30, histone methyltransferase complex regulatory subunit	23.7885	0.00818213	0.0162435
LINC00869	ENSG00000226067	LINC00869	57234	NA	NA	NA	NA	NA	23.7828	0.00819815	0.0162735
GNPAT	ENSG00000116906	GNPAT	8443	uc057qin.1	NM_001316350	O15228	PF01553	glyceronephosphate O-acyltransferase	23.7807	0.00820428	0.0162821
TMED10P1	ENSG00000254618	TMED10P1	NA	NA	NA	NA	NA	NA	23.7808	0.00820387	0.0162821
LINC00176	ENSG00000196421	LINC00176	284739	uc002yhq.4	NM_001348090	A0A1B0GTL2	NA	chromosome 20 open reading frame 204	23.7789	0.00820927	0.0162902
SSR1	ENSG00000124783	SSR1	6745	uc063lqs.1	NM_001292008	C9JBX5	PF03896	signal sequence receptor subunit 1	23.7741	0.0082232	0.016316
ZDHHC24	ENSG00000174165	ZDHHC24	254359	uc058dyq.1	NM_001348571	E9PLR9	PF01529	zinc finger DHHC-type containing 24	23.7681	0.00824031	0.0163481
HMGN3	ENSG00000118418	HMGN3	9324	uc003pis.4	NM_001201362	Q15651	PF01101	high mobility group nucleosomal binding domain 3	23.767	0.00824345	0.0163526
MAP3K14	ENSG00000006062	MAP3K14	NA	uc032fjz.2	NM_003954	Q68D39	PF00069	mitogen-activated protein kinase kinase kinase 14	23.7666	0.00824473	0.0163533
CSNK2A1	ENSG00000101266	CSNK2A1	1457	uc061uwn.1	NM_001895	P68400	PF00069	casein kinase 2 alpha 1	23.758	0.00826932	0.0164002
KRT83	ENSG00000170523	KRT83	3889	uc001saf.2	NM_002282	P78385	PF16208	keratin 83	23.7534	0.00828248	0.0164245
CSDC2	ENSG00000172346	CSDC2	27254	uc003bak.2	NM_014460	Q9Y534	PF00313	cold shock domain containing C2	23.7527	0.00828459	0.0164269
CTSB	ENSG00000164733	CTSB	1508	uc064khk.1	NM_001317237	Q5HYG5	PF00112	cathepsin B	23.7498	0.00829306	0.01644
PI4KA	ENSG00000241973	PI4KA	5297	uc002zsz.5	NM_002650	B4DYG5	PF00454	phosphatidylinositol 4-kinase alpha	23.75	0.00829247	0.01644
EML1	ENSG00000066629	EML1	2009	uc059far.1	NM_001008707	O00423	PF03451	echinoderm microtubule associated protein like 1	23.7468	0.00830171	0.0164554
DNAJC18	ENSG00000170464	DNAJC18	202052	uc063hrh.1	NM_152686	Q9H819	PF09320	DnaJ heat shock protein family (Hsp40) member C18	23.7462	0.00830325	0.0164566
RGS20	ENSG00000147509	RGS20	8601	uc003xrr.4	NM_001286673	O76081	PF00615	regulator of G protein signaling 20	23.7422	0.00831491	0.0164779
JMJD8	ENSG00000161999	JMJD8	339123	uc002ciw.2	NM_001005920	Q96S16	NA	jumonji domain containing 8	23.7414	0.00831728	0.0164807
GUCY2D	ENSG00000132518	GUCY2D	3000	uc002gjt.3	NM_000180	Q02846	PF07714	guanylate cyclase 2D, retinal	23.7409	0.00831854	0.0164814
SCGB3A1	ENSG00000161055	SCGB3A1	92304	uc063kuc.1	NM_052863	Q96QR1	NA	secretoglobin family 3A member 1	23.7403	0.00832042	0.0164833
RGPD5	ENSG00000015568	RGPD5	729540	uc061mtv.1	NM_005054	Q99666	PF01465	RANBP2-like and GRIP domain containing 5	23.7356	0.00833395	0.0165083
DENND1B	ENSG00000213047	DENND1B	163486	uc057odm.1	NM_001142795	Q6P3S1	PF02141	DENN domain containing 1B	23.7341	0.00833837	0.0165134
UVRAG	ENSG00000198382	UVRAG	7405	uc001oxc.4	NM_003369	Q9P2Y5	PF10186	UV radiation resistance associated	23.7341	0.00833821	0.0165134
RGN	ENSG00000130988	RGN	9104	uc064ytq.1	NM_001282848	Q15493	PF08450	regucalcin	23.732	0.00834452	0.0165237
HCFC1	ENSG00000172534	HCFC1	3054	uc065caa.1	NM_005334	P51610	PF01344	host cell factor C1	23.7269	0.00835921	0.016551
SLC38A5	ENSG00000017483	SLC38A5	92745	uc064yxd.1	NM_033518	A0A024QYY0	PF01490	solute carrier family 38 member 5	23.7255	0.00836326	0.0165572
CYB561A3	ENSG00000162144	CYB561A3	220002	uc001nrg.4	NM_001161452	Q8NBI2	PF03188	cytochrome b561 family member A3	23.72	0.00837926	0.016587
RPL18	ENSG00000063177	RPL18	6141	uc061auh.1	NM_000979	A0A024QZD1	PF17135	ribosomal protein L18	23.7168	0.00838865	0.0166038
UCKL1-AS1	NA	NA	NA	NA	NA	NA	NA	NA	23.716	0.00839107	0.0166067
CYP2D6	ENSG00000100197	CYP2D6	101929829	uc062fqn.1	NM_000106	C1ID52	PF00067	cytochrome P450 family 2 subfamily D member 6	23.715	0.00839394	0.0166106
ACTL10	ENSG00000182584	ACTL10	170487	uc002wzt.3	NM_001024675	Q5JWF8	PF00022	actin like 10	23.7054	0.00842186	0.016664
METTL17	ENSG00000165792	METTL17	64745	uc058yvp.1	NM_001029991	Q9H7H0	PF09243	methyltransferase like 17	23.7004	0.00843664	0.0166914
ANKRD36BP2	ENSG00000230006	ANKRD36BP2	645784	NA	NR_015424	NA	NA	ankyrin repeat domain 36B pseudogene 2	23.6929	0.00845866	0.0167331
DOCK3	ENSG00000088538	DOCK3	1795	uc011bds.2	NM_004947	Q8IZD9	PF06920	dedicator of cytokinesis 3	23.6911	0.00846386	0.0167415
BTG3	ENSG00000154640	BTG3	10950	uc062bdc.1	NM_001130914	Q14201	PF07742	BTG anti-proliferation factor 3	23.6899	0.00846754	0.016747
RAB3A	ENSG00000105649	RAB3A	5864	uc002nie.3	NM_002866	A0A024R7I7	PF00071	RAB3A, member RAS oncogene family	23.6836	0.00848601	0.0167816
FGF5	ENSG00000138675	FGF5	2250	uc003hmd.4	NM_001291812	Q8NBG6	PF00167	fibroblast growth factor 5	23.683	0.00848774	0.0167832
TMC7	ENSG00000170537	TMC7	79905	uc002dfp.2	NM_001160364	Q7Z402	PF07810	transmembrane channel like 7	23.6703	0.00852516	0.0168553
GNB4	ENSG00000114450	GNB4	59345	uc003fjv.5	NM_021629	Q9HAV0	PF00400	G protein subunit beta 4	23.6672	0.00853458	0.0168721
NRK	ENSG00000123572	NRK	203447	uc065ant.1	NM_198465	Q7Z2Y5	PF00780	Nik related kinase	23.6658	0.0085385	0.016878
ENOSF1	ENSG00000132199	ENOSF1	55556	uc060mtk.1	NM_001126123	Q7L5Y1	PF13378	enolase superfamily member 1	23.6638	0.00854452	0.016888
CCDC168	ENSG00000175820	CCDC168	643677	uc001vpm.4	NM_001146197	NA	NA	coiled-coil domain containing 168	23.6609	0.00855324	0.0169034
BTN2A3P	ENSG00000124549	BTN2A3P	54718	NA	NM_024018	NA	NA	butyrophilin subfamily 2 member A3, pseudogene	23.6587	0.00855957	0.0169125
LINC00852	ENSG00000231177	LINC00852	84657	uc062grl.1	NM_001039102	NA	NA	long intergenic non-protein coding RNA 852	23.6587	0.00855976	0.0169125
PARD6G-AS1	NA	NA	NA	NA	NA	NA	NA	NA	23.6568	0.00856523	0.0169215
ANKRD13C	ENSG00000118454	ANKRD13C	81573	uc001dex.5	NM_030816	Q8N6S4	PF11904	ankyrin repeat domain 13C	23.6534	0.00857534	0.0169396
OFD1	ENSG00000046651	OFD1	8481	uc064ybc.1	NM_001330209	O75665	PF16045	OFD1, centriole and centriolar satellite protein	23.646	0.00859747	0.0169814
MSI1	ENSG00000135097	MSI1	4440	uc001tye.2	NM_002442	O43347	PF00076	musashi RNA binding protein 1	23.6438	0.00860423	0.0169929
NARFL	ENSG00000103245	NARFL	64428	uc002cjr.4	NM_001304799	Q9H6Q4	PF02906	nuclear prelamin A recognition factor like	23.6364	0.00862623	0.0170344
NBEAP1	ENSG00000258590	NBEAP1	NA	NA	NA	NA	NA	NA	23.6313	0.00864139	0.0170625
GPX4	ENSG00000167468	GPX4	2879	uc060qvn.1	NM_001039847	P36969	PF00255	glutathione peroxidase 4	23.6291	0.00864816	0.0170721
SRGAP2	ENSG00000163486	SRGAP2	653464	NA	NA	NA	NA	NA	23.6294	0.00864724	0.0170721
B3GALT2	ENSG00000162630	B3GALT2	8707	uc001gtc.5	NM_003783	O43825	PF01762	beta-1,3-galactosyltransferase 2	23.6263	0.00865641	0.0170865
KNOP1	ENSG00000103550	KNOP1	400506	uc002dgq.4	NM_001012991	Q1ED39	PF15477	lysine rich nucleolar protein 1	23.6249	0.00866066	0.0170916
MTOR	ENSG00000198793	MTOR	2475	uc001asc.4	NM_004958	P42345	PF11865	mechanistic target of rapamycin kinase	23.6249	0.00866088	0.0170916
LINC00886	ENSG00000240875	LINC00886	730091	uc003fax.3	NR_038387	NA	NA	long intergenic non-protein coding RNA 886	23.6222	0.00866894	0.0171056
KCNS3	ENSG00000170745	KCNS3	3790	uc061gwz.1	NM_001282428	Q9BQ31	PF00520	potassium voltage-gated channel modifier subfamily S member 3	23.6201	0.00867533	0.0171163
MATN3	ENSG00000132031	MATN3	4148	uc061gye.1	NM_002381	O15232	PF10393	matrilin 3	23.6177	0.00868234	0.0171282
C9orf116	ENSG00000160345	C9orf116	138162	uc064wyr.1	NM_001048265	Q5BN46	PF14892	chromosome 9 open reading frame 116	23.6159	0.00868799	0.0171375
CENPP	ENSG00000188312	CENPP	401541	uc064uio.1	NM_001012267	Q6IPU0	PF13096	centromere protein P	23.6139	0.00869392	0.0171454
HIST1H4H	ENSG00000158406	HIST1H4H	554313	uc003nhm.3	NM_003543	B2R4R0	PF15511	histone cluster 1 H4 family member h	23.6139	0.00869388	0.0171454
APLP1	ENSG00000105290	APLP1	333	uc010xsz.3	NM_001024807	P51693	PF12924	amyloid beta precursor like protein 1	23.6123	0.00869878	0.0171531
GMFB	ENSG00000197045	GMFB	2764	uc059brf.1	NM_004124	P60983	PF00241	glia maturation factor beta	23.6094	0.00870758	0.0171686
GPX8	ENSG00000164294	GPX8	493869	uc063dpr.1	NM_001008397	Q8TED1	PF00255	glutathione peroxidase 8 (putative)	23.5992	0.00873834	0.0172273
TECR	ENSG00000099797	TECR	9524	uc060upg.1	NM_001321170	B3KSQ1	PF02544	trans-2,3-enoyl-CoA reductase	23.5985	0.0087405	0.0172297
TFEC	ENSG00000105967	TFEC	22797	uc003vhm.2	NM_001018058	O14948	PF00010	transcription factor EC	23.5972	0.00874433	0.0172353
DNAL1	ENSG00000119661	DNAL1	83544	uc059ddv.1	NM_001201366	Q4LDG9	NA	dynein axonemal light chain 1	23.5957	0.00874898	0.0172423
MRPS24	ENSG00000062582	MRPS24	64951	uc003tit.2	NM_032014	Q96EL2	PF14955	mitochondrial ribosomal protein S24	23.5954	0.00874982	0.0172423
MRPL19	ENSG00000115364	MRPL19	9801	uc061lau.1	NM_014763	P49406	PF01245	mitochondrial ribosomal protein L19	23.5947	0.00875207	0.0172449
PSMA4	ENSG00000041357	PSMA4	5685	uc059mee.1	NM_001102667	P25789	PF10584	proteasome subunit alpha 4	23.5887	0.00877026	0.0172788
KLHL35	ENSG00000149243	KLHL35	283212	uc058fns.1	NM_001039548	Q6PF15	PF07707	kelch like family member 35	23.5874	0.00877421	0.0172828
ZNF367	ENSG00000165244	ZNF367	195828	uc004awf.4	NM_153695	Q7RTV3	NA	zinc finger protein 367	23.5876	0.00877358	0.0172828
TRMT61A	ENSG00000166166	TRMT61A	115708	uc001yng.4	NM_152307	A0A024R6Q2	PF08704	tRNA methyltransferase 61A	23.5858	0.008779	0.0172903
ADCK1	ENSG00000063761	ADCK1	57143	uc059dwb.1	NM_001142545	Q86TW2	PF03109	aarF domain containing kinase 1	23.5762	0.00880847	0.0173465
HHLA3	ENSG00000197568	HHLA3	11147	uc001dfb.4	NM_001031693	Q9XRX5	NA	HERV-H LTR-associating 3	23.5757	0.00880982	0.0173472
GUSBP1	ENSG00000183666	GUSBP1	728411	NA	NM_207331	NA	NA	glucuronidase, beta pseudogene 1	23.5645	0.00884414	0.0174129
HNRNPUL2	ENSG00000214753	HNRNPUL2	221092	uc001nuw.4	NM_001079559	Q1KMD3	PF00622	heterogeneous nuclear ribonucleoprotein U like 2	23.5607	0.00885584	0.017434
MRPL17	ENSG00000158042	MRPL17	63875	uc001men.3	NM_022061	Q9NRX2	PF01196	mitochondrial ribosomal protein L17	23.5567	0.00886801	0.017456
PIGZ	ENSG00000119227	PIGZ	80235	uc003fxh.5	NM_025163	B4DL68	PF03901	phosphatidylinositol glycan anchor biosynthesis class Z	23.5546	0.00887444	0.0174668
LOC100505989	NA	NA	NA	NA	NA	NA	NA	NA	23.5518	0.0088831	0.0174819
ZNF765	ENSG00000196417	ZNF765	91661	uc061cjq.1	NM_001040185	Q7L2R6	PF01352	zinc finger protein 765	23.5485	0.0088934	0.0175002
SFMBT1	ENSG00000163935	SFMBT1	51460	uc003dgh.4	NM_001005158	A0A024R338	PF02820	Scm like with four mbt domains 1	23.5456	0.00890227	0.0175158
TMEM161B-AS1	ENSG00000247828	TMEM161B-AS1	100505894	uc063feu.1	NR_039993	NA	NA	TMEM161B antisense RNA 1	23.5408	0.00891726	0.0175433
ST3GAL6-AS1	ENSG00000239445	ST3GAL6-AS1	100874207	uc031sas.2	NR_046683	NA	NA	ST3GAL6 antisense RNA 1	23.5383	0.00892475	0.0175561
PTPLAD1	ENSG00000074696	PTPLAD1	51495	uc059kju.1	NM_016395	Q9P035	PF04387	3-hydroxyacyl-CoA dehydratase 3	23.5366	0.00893015	0.0175648
ASB11	ENSG00000165192	ASB11	140456	uc004cwo.3	NM_001012428	Q7Z670	PF12796	ankyrin repeat and SOCS box containing 11	23.5353	0.00893402	0.0175705
FAM69A	ENSG00000154511	FAM69A	388650	uc001dpc.4	NM_001006605	Q5T7M9	PF14875	family with sequence similarity 69 member A	23.5318	0.008945	0.0175866
LOC440173	NA	NA	NA	NA	NA	NA	NA	NA	23.5319	0.00894479	0.0175866
ZNF321P	ENSG00000221874	ZNF321P	100529240	uc010eqj.4	NM_001202473	A0A0X1KG74	PF01352	ZNF816-ZNF321P readthrough	23.5318	0.00894514	0.0175866
ZNF431	ENSG00000196705	ZNF431	170959	uc060wgf.1	NM_001319124	Q8TF32	PF01352	zinc finger protein 431	23.5314	0.00894624	0.0175868
LYRM5	ENSG00000205707	LYRM5	144363	uc001rgn.4	NM_001001660	Q6IPR1	PF05347	electron transfer flavoprotein regulatory factor 1	23.5297	0.00895136	0.0175949
GTF2H5	ENSG00000272047	GTF2H5	404672	uc003qrd.4	NM_207118	Q6ZYL4	PF06331	general transcription factor IIH subunit 5	23.5265	0.00896141	0.0176128
FLJ13197	NA	NA	NA	NA	NA	NA	NA	NA	23.5207	0.00897932	0.017646
MRTO4	ENSG00000053372	MRTO4	51154	uc001bbs.4	NM_016183	A0A024RAE1	PF00466	MRT4 homolog, ribosome maturation factor	23.5113	0.0090087	0.0177018
TBCC	ENSG00000124659	TBCC	6903	uc003osl.4	NM_003192	Q15814	PF07986	tubulin folding cofactor C	23.5101	0.00901266	0.0177076
MAP4K5	ENSG00000012983	MAP4K5	11183	uc059bjf.1	NM_006575	B3KWC4	PF00780	mitogen-activated protein kinase kinase kinase kinase 5	23.5017	0.00903876	0.017757
ZDHHC4	ENSG00000136247	ZDHHC4	55146	uc003sqh.4	NM_001134387	A0A024QZS8	PF01529	zinc finger DHHC-type containing 4	23.4959	0.00905685	0.0177906
TMEM241	ENSG00000134490	TMEM241	85019	uc060nwy.1	NM_001318834	B4DH40	NA	transmembrane protein 241	23.4897	0.00907635	0.0178269
ACAP2	ENSG00000114331	ACAP2	23527	uc003fun.5	NM_012287	Q15057	PF00169	ArfGAP with coiled-coil, ankyrin repeat and PH domains 2	23.488	0.0090818	0.0178357
ASPN	ENSG00000106819	ASPN	54829	uc010mqy.3	NM_001193335	Q9BXN1	PF01462	asporin	23.4835	0.00909578	0.0178612
DMBX1	ENSG00000197587	DMBX1	127343	uc001cpx.4	NM_147192	Q8NFW5	PF03826	diencephalon/mesencephalon homeobox 1	23.4795	0.00910847	0.0178841
CAGE1	ENSG00000164304	CAGE1	285782	uc063lrc.1	NM_001170692	Q8TC20	PF15066	cancer antigen 1	23.4671	0.0091478	0.0179594
EPC2	ENSG00000135999	EPC2	26122	uc061ong.1	NM_015630	Q52LR7	PF10513	enhancer of polycomb homolog 2	23.456	0.00918294	0.0180264
LOC400548	NA	NA	NA	NA	NA	NA	NA	NA	23.4551	0.00918596	0.0180303
GID8	ENSG00000101193	GID8	54994	uc061ykd.1	NM_017896	Q9NWU2	PF10607	GID complex subunit 8 homolog	23.4536	0.00919064	0.0180357
ZBTB8B	ENSG00000273274	ZBTB8B	728116	uc001bvl.5	NM_001145720	Q8NAP8	PF00651	zinc finger and BTB domain containing 8B	23.4536	0.00919073	0.0180357
TINF2	ENSG00000092330	TINF2	26277	uc059adp.1	NM_001099274	Q9BSI4	PF14973	TERF1 interacting nuclear factor 2	23.4477	0.00920922	0.01807
LOC730227	NA	NA	NA	NA	NA	NA	NA	NA	23.4413	0.0092299	0.0181086
PRKAB2	ENSG00000131791	PRKAB2	5565	uc001epe.5	NM_005399	O43741	PF04739	protein kinase AMP-activated non-catalytic subunit beta 2	23.44	0.00923407	0.0181148
ALDH3A2	ENSG00000072210	ALDH3A2	224	uc060cmh.1	NM_000382	P51648	PF00171	aldehyde dehydrogenase 3 family member A2	23.4396	0.00923522	0.0181151
LGALS1	ENSG00000100097	LGALS1	3956	uc003atn.4	NM_002305	P09382	PF00337	galectin 1	23.4372	0.00924281	0.0181279
ZNF85	ENSG00000105750	ZNF85	7639	uc061dvv.1	NM_001256171	Q49A12	PF01352	zinc finger protein 85	23.4369	0.00924379	0.0181279
ASAP1-IT1	NA	NA	NA	NA	NA	NA	NA	NA	23.4324	0.00925814	0.0181541
BMPR1B	ENSG00000138696	BMPR1B	658	uc003htm.5	NM_001203	O00238	PF07714	bone morphogenetic protein receptor type 1B	23.4285	0.0092707	0.0181767
TRH	ENSG00000170893	TRH	7200	uc003enc.5	NM_007117	P20396	PF05438	thyrotropin releasing hormone	23.4226	0.0092896	0.0182118
PTAFR	ENSG00000169403	PTAFR	5724	uc001bpl.4	NM_000952	P25105	PF00001	platelet activating factor receptor	23.4208	0.00929564	0.0182216
DPH5	ENSG00000117543	DPH5	51611	uc001dtw.4	NM_001077394	B3KWP1	PF00590	diphthamide biosynthesis 5	23.4189	0.0093017	0.0182315
HOXD-AS2	ENSG00000237380	HOXD-AS2	100506783	NA	NA	NA	NA	NA	23.4155	0.00931252	0.0182507
JSRP1	ENSG00000167476	JSRP1	126306	uc002lvj.3	NM_144616	Q96MG2	PF15312	junctional sarcoplasmic reticulum protein 1	23.4144	0.00931626	0.018256
PTENP1	ENSG00000237984	PTENP1	11191	NA	NR_023917	NA	NA	phosphatase and tensin homolog pseudogene 1	23.4115	0.00932538	0.0182699
TMEM119	ENSG00000183160	TMEM119	338773	uc001tng.4	NM_181724	Q4V9L6	PF15724	transmembrane protein 119	23.4117	0.00932482	0.0182699
TRMT11	ENSG00000066651	TRMT11	60487	uc003qam.4	NM_001031712	Q7Z4G4	PF01170	tRNA methyltransferase 11 homolog	23.4054	0.00934499	0.0183052
WNT5B	ENSG00000111186	WNT5B	81029	uc058jry.1	NM_030775	Q9H1J7	PF00110	Wnt family member 5B	23.4053	0.00934543	0.0183052
LOC100129518	NA	NA	NA	NA	NA	NA	NA	NA	23.3993	0.00936488	0.0183413
C21orf58	ENSG00000160298	C21orf58	54058	uc062azq.1	NM_001286462	P58505	PF15248	chromosome 21 open reading frame 58	23.3947	0.00937976	0.0183664
CCDC110	ENSG00000168491	CCDC110	256309	uc003ixv.5	NM_001145411	Q8TBZ0	NA	coiled-coil domain containing 110	23.3949	0.00937917	0.0183664
FAM180B	ENSG00000196666	FAM180B	399888	uc058bgt.1	NM_001164379	Q6P0A1	PF15173	family with sequence similarity 180 member B	23.3926	0.00938647	0.0183775
ME3	ENSG00000151376	ME3	10873	uc001pbz.3	NM_001014811	Q16798	PF00390	malic enzyme 3	23.3904	0.00939369	0.0183877
PRR14L	ENSG00000183530	PRR14L	253143	uc062dlb.1	NM_173566	Q5THK1	PF15386	proline rich 14 like	23.3904	0.00939372	0.0183877
PGM2	ENSG00000169299	PGM2	55276	uc011byb.2	NM_018290	Q96G03	PF02879	phosphoglucomutase 2	23.3901	0.00939482	0.0183878
EIF4H	ENSG00000106682	EIF4H	7458	uc003uad.2	NM_022170	Q15056	PF00076	eukaryotic translation initiation factor 4H	23.3854	0.00941004	0.0184156
DYRK1B	ENSG00000105204	DYRK1B	9149	uc060ynf.1	NM_004714	A0A024R0I0	PF00069	dual specificity tyrosine phosphorylation regulated kinase 1B	23.3849	0.00941149	0.0184164
ALG3	ENSG00000214160	ALG3	10195	uc062qta.1	NM_001006940	Q92685	PF05208	ALG3, alpha-1,3- mannosyltransferase	23.3829	0.00941801	0.0184272
UBAP1	ENSG00000165006	UBAP1	51271	uc064sro.1	NM_001171201	Q9NZ09	NA	ubiquitin associated protein 1	23.3824	0.00941984	0.0184287
USP14	ENSG00000101557	USP14	9097	uc002kkg.2	NM_001037334	P54578	PF00443	ubiquitin specific peptidase 14	23.3812	0.00942357	0.018434
PDPR	ENSG00000090857	PDPR	55066	uc002eyf.2	NM_001322117	Q8NCN5	PF01571	pyruvate dehydrogenase phosphatase regulatory subunit	23.3773	0.00943633	0.0184569
DLGAP1	ENSG00000170579	DLGAP1	9229	uc002kme.3	NM_001003809	O14490	PF03359	DLG associated protein 1	23.3728	0.0094511	0.0184838
RNLS	ENSG00000184719	RNLS	55328	uc057usr.1	NM_001031709	Q5VYX0	PF01593	renalase, FAD dependent amine oxidase	23.3717	0.00945456	0.0184866
SIAH2	ENSG00000181788	SIAH2	6478	uc003eyi.4	NM_005067	O43255	PF03145	siah E3 ubiquitin protein ligase 2	23.3719	0.00945395	0.0184866
SPATA33	ENSG00000167523	SPATA33	124045	uc002fnw.3	NM_001271907	Q96N06	PF15382	spermatogenesis associated 33	23.3692	0.0094629	0.0185008
APH1B	ENSG00000138613	APH1B	83464	uc059kca.1	NM_001145646	Q8WW43	PF06105	aph-1 homolog B, gamma-secretase subunit	23.3638	0.00948039	0.018533
ARGFXP2	ENSG00000265293	ARGFXP2	NA	NA	NA	NA	NA	NA	23.3605	0.00949144	0.0185526
LMO3	ENSG00000048540	LMO3	55885	uc058lpy.1	NM_001001395	A0A024RAT1	PF00412	LIM domain only 3	23.3588	0.00949705	0.0185615
AMZ1	ENSG00000174945	AMZ1	155185	uc003smr.3	NM_001284355	A4D202	NA	archaelysin family metallopeptidase 1	23.3547	0.00951044	0.0185857
RHNO1	ENSG00000171792	RHNO1	83695	uc058jwg.1	NM_001252499	Q9BSD3	PF15319	RAD9-HUS1-RAD1 interacting nuclear orphan 1	23.3489	0.00952946	0.0186208
DNAJC22	ENSG00000178401	DNAJC22	79962	uc001rub.4	NM_001304944	A0A024R0Z2	PF05154	DnaJ heat shock protein family (Hsp40) member C22	23.3392	0.00956161	0.0186816
ATXN1L	ENSG00000224470	ATXN1L	342371	uc002fbd.3	NM_001137675	P0C7T5	PF08517	ataxin 1 like	23.33	0.00959202	0.0187389
GTF2H2C	ENSG00000183474	GTF2H2C	730394	uc032wgl.2	NM_001098728	Q6P1K8	PF07975	GTF2H2 family member C	23.329	0.00959514	0.018743
PRKCSH	ENSG00000130175	PRKCSH	5589	uc060tss.1	NM_001001329	P14314	PF13202	protein kinase C substrate 80K-H	23.3281	0.00959833	0.0187472
LOC100132832	NA	NA	NA	NA	NA	NA	NA	NA	23.3272	0.00960128	0.0187509
EFCAB5	ENSG00000176927	EFCAB5	374786	uc060dli.1	NM_001033562	A4FU69	NA	EF-hand calcium binding domain 5	23.3211	0.00962135	0.018788
CDH2	ENSG00000170558	CDH2	1000	uc002kwg.3	NM_001308176	P19022	PF08758	cadherin 2	23.3195	0.00962673	0.0187965
ICT1	ENSG00000167862	ICT1	3396	uc060jsg.1	NM_001303265	Q14197	PF00472	mitochondrial ribosomal protein L58	23.3189	0.00962868	0.0187983
POLE2	ENSG00000100479	POLE2	5427	uc059bfw.1	NM_001197330	P56282	PF04042	DNA polymerase epsilon 2, accessory subunit	23.3181	0.00963128	0.018801
TNFSF13B	ENSG00000102524	TNFSF13B	10673	uc010agj.3	NM_001145645	Q9Y275	PF00229	TNF superfamily member 13b	23.3179	0.0096322	0.018801
GPR63	ENSG00000112218	GPR63	81491	uc003pou.4	NM_001143957	A8K1C4	PF00001	G protein-coupled receptor 63	23.3139	0.00964547	0.0188249
CPT1C	ENSG00000169169	CPT1C	126129	uc061bif.1	NM_001136052	A0A024QZI3	PF00755	carnitine palmitoyltransferase 1C	23.3089	0.00966194	0.018855
FGD4	ENSG00000139132	FGD4	121512	uc058mof.1	NM_001304480	B7Z8F9	PF01363	FYVE, RhoGEF and PH domain containing 4	23.3073	0.00966728	0.0188633
FAM83D	ENSG00000101447	FAM83D	81610	uc002xjg.5	NM_030919	Q9H4H8	PF07894	family with sequence similarity 83 member D	23.3035	0.00968004	0.0188837
NAA15	ENSG00000164134	NAA15	80155	uc003ihu.2	NM_057175	B2RBE5	PF12569	N(alpha)-acetyltransferase 15, NatA auxiliary subunit	23.3033	0.00968087	0.0188837
RSL24D1	ENSG00000137876	RSL24D1	51187	uc002acn.4	NM_016304	A0A024R5U8	PF01246	ribosomal L24 domain containing 1	23.3035	0.00968004	0.0188837
SEC1P	ENSG00000232871	SEC1P	653677	NA	NR_004401	NA	NA	secretory blood group 1, pseudogene	23.3011	0.00968801	0.0188955
SLC43A2	ENSG00000167703	SLC43A2	124935	uc032gmt.3	NM_001284498	Q8N370	PF07690	solute carrier family 43 member 2	23.2903	0.00972433	0.0189643
CPNE7	ENSG00000178773	CPNE7	27132	uc002fnp.3	NM_014427	Q9UBL6	PF07002	copine 7	23.2823	0.00975114	0.0190141
ZCWPW1	ENSG00000078487	ZCWPW1	55063	uc064gdz.1	NM_001258008	Q9H0M4	PF00855	zinc finger CW-type and PWWP domain containing 1	23.2821	0.00975198	0.0190141
SEC23B	ENSG00000101310	SEC23B	10483	uc061vqr.1	NM_001172745	Q15437	PF04811	Sec23 homolog B, coat complex II component	23.2656	0.00980753	0.0191203
CBWD5	ENSG00000147996	CBWD5	101060578	uc064tll.1	NM_001024916	O60748	PF07683	COBW domain containing 5	23.265	0.00980943	0.0191219
DLD	ENSG00000091140	DLD	1738	uc003vet.5	NM_000108	A0A024R713	PF07992	dihydrolipoamide dehydrogenase	23.2618	0.00982049	0.0191414
ADORA2A	ENSG00000128271	ADORA2A	135	uc062cjk.1	NM_000675	B3KVQ4	PF00001	adenosine A2a receptor	23.2594	0.00982855	0.019155
NFKBID	ENSG00000167604	NFKBID	84807	uc002oci.1	NM_001321831	Q8NI38	PF00023	NFKB inhibitor delta	23.258	0.00983325	0.0191621
USP37	ENSG00000135913	USP37	57695	uc061sls.1	NM_020935	A0A024R416	PF16674	ubiquitin specific peptidase 37	23.2557	0.00984117	0.0191754
LINC00673	NA	NA	NA	NA	NA	NA	NA	NA	23.2548	0.0098443	0.0191795
VEZF1	ENSG00000136451	VEZF1	7716	uc060hwb.1	NM_001330393	J3QSH4	NA	vascular endothelial zinc finger 1	23.254	0.00984688	0.0191824
DMGDH	ENSG00000132837	DMGDH	29958	uc063evs.1	NM_013391	B3KQ84	PF01571	dimethylglycine dehydrogenase	23.2533	0.00984927	0.019185
CTSLP2	ENSG00000224036	CTSLP2	NA	NA	NA	NA	NA	NA	23.243	0.00988447	0.0192514
GOLGA8I	ENSG00000153666	GOLGA8I	101059918	NA	NA	NA	NA	NA	23.2385	0.00989969	0.019279
MYH16	ENSG00000002079	MYH16	84176	NA	NA	NA	NA	NA	23.2312	0.00992478	0.0193257
RIBC1	ENSG00000158423	RIBC1	158787	uc064zkw.1	NM_001031745	A0A024R9X7	PF05914	RIB43A domain with coiled-coils 1	23.2266	0.00994054	0.0193543
WBSCR22	ENSG00000071462	WBSCR22	114049	uc064efv.1	NM_001202560	O43709	PF12589	BUD23, rRNA methyltransferase and ribosome maturation factor	23.2258	0.00994323	0.0193574
ATAD3B	ENSG00000160072	ATAD3B	83858	uc001afv.4	NM_001317238	Q5T9A4	PF12037	ATPase family, AAA domain containing 3B	23.2112	0.00999318	0.0194504
DPRXP4	ENSG00000264743	DPRXP4	503645	NA	NR_002221	NA	NA	divergent-paired related homeobox pseudogene 4	23.2113	0.00999289	0.0194504
LINC00889	NA	NA	NA	NA	NA	NA	NA	NA	23.2098	0.00999808	0.0194579
DVL3	ENSG00000161202	DVL3	1857	uc003fms.4	NM_004423	Q92997	PF02377	dishevelled segment polarity protein 3	23.2014	0.0100272	0.0195124
GLA	ENSG00000102393	GLA	2717	uc065ahi.1	NM_000169	P06280	PF16499	galactosidase alpha	23.2002	0.0100313	0.0195182
PCDH10	ENSG00000138650	PCDH10	57575	uc003igz.4	NM_020815	Q9P2E7	PF16492	protocadherin 10	23.1973	0.0100414	0.0195359
PEX13	ENSG00000162928	PEX13	5194	uc061jls.1	NM_002618	Q92968	PF14604	peroxisomal biogenesis factor 13	23.1967	0.0100434	0.0195375
KLHL28	ENSG00000179454	KLHL28	54813	uc059bcg.1	NM_001308112	A8K1E0	PF00651	kelch like family member 28	23.1856	0.010082	0.0196105
A2M-AS1	ENSG00000245105	A2M-AS1	144571	uc009zgj.2	NR_026971	NA	NA	A2M antisense RNA 1	23.1753	0.0101178	0.019678
SNORD15B	ENSG00000207445	SNORD15B	114599	uc001owl.1	NR_000025	NA	NA	small nucleolar RNA, C/D box 15B	23.1667	0.0101478	0.0197342
TMEM151B	ENSG00000178233	TMEM151B	441151	uc003oxh.3	NM_001039704	Q8IW70	PF14857	transmembrane protein 151B	23.1639	0.0101574	0.0197507
ARHGAP19	ENSG00000213390	ARHGAP19	84986	uc057vdt.1	NM_001204300	Q14CB8	PF00620	Rho GTPase activating protein 19	23.1615	0.010166	0.0197654
C11orf49	ENSG00000149179	C11orf49	79096	uc058aze.1	NM_001003676	Q9H6J7	NA	chromosome 11 open reading frame 49	23.1608	0.0101684	0.0197657
SLC35D1	ENSG00000116704	SLC35D1	23169	uc001ddk.3	NM_015139	Q9NTN3	PF03151	solute carrier family 35 member D1	23.1608	0.0101683	0.0197657
KCNK7	ENSG00000173338	KCNK7	10089	uc001oer.4	NM_005714	A0A024R5F5	PF07885	potassium two pore domain channel subfamily K member 7	23.1597	0.0101723	0.0197711
TMEM88	ENSG00000167874	TMEM88	92162	uc002giy.4	NM_001319941	I3L2J3	NA	transmembrane protein 88	23.1566	0.0101831	0.0197899
CYP2R1	ENSG00000186104	CYP2R1	120227	uc001mlr.4	NM_024514	Q6VVX0	PF00067	cytochrome P450 family 2 subfamily R member 1	23.1523	0.0101983	0.019813
KARS	ENSG00000065427	KARS	3735	uc002fer.4	NM_001130089	Q15046	PF00152	lysyl-tRNA synthetase	23.1528	0.0101965	0.019813
OS9	ENSG00000135506	OS9	10956	uc001spl.4	NM_001017956	Q13438	PF07915	OS9, endoplasmic reticulum lectin	23.1524	0.0101977	0.019813
HTRA1	ENSG00000166033	HTRA1	5654	uc057wnn.1	NM_002775	Q92743	PF00595	HtrA serine peptidase 1	23.1472	0.010216	0.0198433
REM2	ENSG00000139890	REM2	161253	uc010tnd.2	NM_173527	Q8IYK8	PF00071	RRAD and GEM like GTPase 2	23.1472	0.0102161	0.0198433
TMEM99	ENSG00000167920	TMEM99	147184	uc060ezt.1	NM_001195386	A0A024R1X7	NA	transmembrane protein 99	23.14	0.0102414	0.0198903
SPIN3	ENSG00000204271	SPIN3	169981	uc064zos.1	NM_001010862	Q5JUX0	PF02513	spindlin family member 3	23.1395	0.0102432	0.0198917
SAMD11	ENSG00000187634	SAMD11	148398	uc057axs.1	NM_152486	Q96NU1	PF07647	sterile alpha motif domain containing 11	23.1388	0.0102455	0.019894
AMER1	ENSG00000184675	AMER1	139285	uc004dvo.3	NM_152424	Q5JTC6	PF09422	APC membrane recruitment protein 1	23.1382	0.0102478	0.0198962
JMJD1C	ENSG00000171988	JMJD1C	221037	uc057tnt.1	NM_001282948	B7ZLC8	PF02373	jumonji domain containing 1C	23.1352	0.0102582	0.0199144
PPARGC1B	ENSG00000155846	PPARGC1B	133522	uc063ipc.1	NM_001172698	B7ZM40	PF00076	PPARG coactivator 1 beta	23.1328	0.010267	0.0199292
C12orf79	ENSG00000257242	C12orf79	256021	uc031qiz.1	NM_001256373	NA	NA	long intergenic non-protein coding RNA 1619	23.1246	0.0102959	0.0199832
CYP11A1	ENSG00000140459	CYP11A1	1583	uc002axs.3	NM_000781	A0A0S2Z3R3	PF00067	cytochrome P450 family 11 subfamily A member 1	23.1225	0.0103035	0.0199935
DGCR2	ENSG00000070413	DGCR2	9993	uc062bkk.1	NM_001173533	P98153	PF00059	DiGeorge syndrome critical region gene 2	23.1225	0.0103032	0.0199935
MTPAP	ENSG00000107951	MTPAP	55149	uc057sni.1	NM_018109	Q9NVV4	PF03828	mitochondrial poly(A) polymerase	23.1202	0.0103116	0.0200071
LOC400891	NA	NA	NA	NA	NA	NA	NA	NA	23.1158	0.0103272	0.0200353
MCC	ENSG00000171444	MCC	4163	uc063gbs.1	NM_001085377	P23508	PF10506	mutated in colorectal cancers	23.1153	0.0103288	0.0200362
CCDC13	ENSG00000244607	CCDC13	152206	uc003cly.5	NM_144719	Q8IYE1	NA	coiled-coil domain containing 13	23.1109	0.0103446	0.0200645
PCYT1B	ENSG00000102230	PCYT1B	9468	uc064yjx.1	NM_001163264	Q9Y5K3	PF01467	phosphate cytidylyltransferase 1, choline, beta	23.1015	0.0103779	0.0201271
RNF223	ENSG00000237330	RNF223	401934	uc021oen.2	NM_001205252	E7ERA6	PF13639	ring finger protein 223	23.1009	0.0103801	0.020129
EGLN1	ENSG00000135766	EGLN1	54583	uc001huv.2	NM_022051	Q9GZT9	PF01753	egl-9 family hypoxia inducible factor 1	23.1002	0.0103828	0.0201322
USP6NL	ENSG00000148429	USP6NL	100507213	uc001iks.1	NM_001080491	Q92738	PF00566	USP6 N-terminal like	23.0888	0.0104236	0.0202091
TNFRSF12A	ENSG00000006327	TNFRSF12A	51330	uc059psx.1	NM_016639	Q9NP84	PF12191	TNF receptor superfamily member 12A	23.081	0.0104515	0.0202609
UBXN1	ENSG00000162191	UBXN1	51035	uc001nuj.5	NM_001286077	A0A024R598	PF00789	UBX domain protein 1	23.0782	0.0104616	0.0202784
FGF14-AS2	ENSG00000272143	FGF14-AS2	283481	uc058ybv.1	NR_036487	NA	NA	FGF14 antisense RNA 2	23.0752	0.0104723	0.0202969
SKAP2	ENSG00000005020	SKAP2	8935	uc003syc.4	NM_001303468	B7Z5R3	PF00018	src kinase associated phosphoprotein 2	23.0748	0.0104739	0.0202977
SPNS2	ENSG00000183018	SPNS2	124976	uc002fxx.3	NM_001124758	Q8IVW8	PF07690	sphingolipid transporter 2	23.0737	0.0104777	0.020303
B3GNTL1	ENSG00000175711	B3GNTL1	146712	uc002kge.2	NM_001009905	A0A024R8X6	PF00535	UDP-GlcNAc:betaGal beta-1,3-N-acetylglucosaminyltransferase like 1	23.0715	0.0104858	0.0203099
ENKUR	ENSG00000151023	ENKUR	219670	uc057shx.1	NM_001270383	A0A087WUX1	PF13864	enkurin, TRPC channel interacting protein	23.0723	0.0104829	0.0203099
FAM199X	ENSG00000123575	FAM199X	139231	uc065ano.1	NM_207318	B0QYU2	PF15814	family with sequence similarity 199, X-linked	23.0718	0.0104847	0.0203099
NEDD4	ENSG00000069869	NEDD4	4734	uc059jmx.1	NM_001284338	P46934	PF00397	neural precursor cell expressed, developmentally down-regulated 4, E3 ubiquitin protein ligase	23.0716	0.0104854	0.0203099
PPIEL	ENSG00000243970	PPIEL	NA	NA	NA	NA	NA	NA	23.0673	0.0105007	0.0203365
BRIX1	ENSG00000113460	BRIX1	55299	uc063cxd.1	NM_018321	Q8TDN6	PF04427	BRX1, biogenesis of ribosomes	23.0617	0.0105211	0.0203738
SAMD9	ENSG00000205413	SAMD9	54809	uc003umg.3	NM_001193307	Q5K651	PF07647	sterile alpha motif domain containing 9	23.0573	0.0105369	0.0204023
ZBTB3	ENSG00000185670	ZBTB3	79842	uc001nuz.4	NM_024784	A0A024R5A6	PF00651	zinc finger and BTB domain containing 3	23.0509	0.0105603	0.0204452
ZBTB11-AS1	ENSG00000256628	ZBTB11-AS1	100009676	uc062mbo.1	NR_024407	NA	NA	ZBTB11 antisense RNA 1	23.0388	0.0106041	0.0205279
RNASEL	ENSG00000135828	RNASEL	6041	uc009wxz.3	NM_021133	Q05823	PF06479	ribonuclease L	23.0373	0.0106099	0.0205369
SGOL2	ENSG00000163535	SGOL2	151246	uc061rew.1	NM_001160033	B7Z7S9	NA	shugoshin 2	23.0325	0.0106271	0.020568
SREBF1	ENSG00000072310	SREBF1	6720	uc060bxv.1	NM_001005291	P36956	PF00010	sterol regulatory element binding transcription factor 1	23.032	0.0106292	0.0205698
KDM1B	ENSG00000165097	KDM1B	221656	uc063mbo.1	NM_153042	Q8NB78	PF07496	lysine demethylase 1B	23.0263	0.0106501	0.020608
FAM163A	ENSG00000143340	FAM163A	148753	uc001gnj.3	NM_001329712	Q96GL9	PF15069	family with sequence similarity 163 member A	23.0245	0.0106567	0.0206185
MDH1	ENSG00000014641	MDH1	4190	uc061jrl.1	NM_001199111	P40925	PF00056	malate dehydrogenase 1	23.0235	0.0106602	0.020623
DARS	ENSG00000115866	DARS	1615	uc061oas.1	NM_001293312	P14868	PF01336	aspartyl-tRNA synthetase	23.0188	0.0106775	0.0206544
C2orf27B	ENSG00000186825	C2orf27B	408029	uc032rab.2	NM_214461	Q580R0	NA	chromosome 2 open reading frame 27B	23.0145	0.0106933	0.0206826
FAM192A	ENSG00000172775	FAM192A	80011	uc021tiy.1	NM_001354078	A0A024R6T8	PF10187	family with sequence similarity 192 member A	23.0108	0.0107066	0.0207062
ZNF773	ENSG00000152439	ZNF773	374928	uc061dle.1	NM_001304334	Q6PK81	PF01352	zinc finger protein 773	23.0105	0.0107078	0.0207062
PAK6	ENSG00000137843	PAK6	56924	uc059hpz.1	NM_001276717	A0A024R9Q4	PF00069	p21 (RAC1) activated kinase 6	23.0083	0.0107161	0.02072
POLQ	ENSG00000051341	POLQ	10721	uc062mxz.1	NM_199420	O75417	PF00270	DNA polymerase theta	23.0071	0.0107204	0.0207261
PPAPDC1B	ENSG00000147535	PPAPDC1B	84513	uc064mam.1	NM_001102559	A0A140VK38	PF01569	phospholipid phosphatase 5	23.0059	0.0107246	0.0207321
ZNF542	ENSG00000240225	ZNF542	147947	NA	NM_194319	NA	NA	zinc finger protein 542, pseudogene	22.9968	0.0107584	0.0207952
FOXD2-AS1	ENSG00000237424	FOXD2-AS1	84793	uc001crl.4	NM_032707	NA	NA	FOXD2 adjacent opposite strand RNA 1	22.9964	0.01076	0.0207959
RELT	ENSG00000054967	RELT	84957	uc001otv.4	NM_032871	A0A024R5N3	PF12606	RELT, TNF receptor	22.9941	0.0107683	0.0208096
TFB1M	ENSG00000029639	TFB1M	51106	uc003qqj.5	NM_001350501	E5KTM5	PF00398	transcription factor B1, mitochondrial	22.9922	0.0107756	0.0208193
ZYX	ENSG00000159840	ZYX	7791	uc003wcx.5	NM_001010972	Q15942	PF00412	zyxin	22.9924	0.0107747	0.0208193
FLT3	ENSG00000122025	FLT3	2322	uc001urw.3	NM_004119	P36888	PF07714	fms related tyrosine kinase 3	22.9863	0.0107971	0.0208586
N4BP2L2-IT2	NA	NA	NA	NA	NA	NA	NA	NA	22.9787	0.0108254	0.0209064
PHOSPHO2	ENSG00000144362	PHOSPHO2	493911	uc061pip.1	NM_001008489	Q8TCD6	PF06888	phosphatase, orphan 2	22.979	0.0108243	0.0209064
ZNF285	ENSG00000267508	ZNF285	646915	uc002ozd.5	NM_001291488	B7ZLR9	PF01352	zinc finger protein 285	22.9789	0.0108249	0.0209064
CEP170B	ENSG00000099814	CEP170B	283638	uc059fxx.1	NM_001112726	Q9Y4F5	PF00498	centrosomal protein 170B	22.9733	0.0108455	0.020943
NPIPB3	ENSG00000169246	NPIPB3	100288332	uc059rux.1	NM_130464	NA	NA	nuclear pore complex interacting protein family member B3	22.9662	0.0108721	0.0209921
MTDH	ENSG00000147649	MTDH	92140	uc064ovf.1	NM_178812	A0A024R9D2	PF15686	metadherin	22.9632	0.0108832	0.0210113
TNRC18	ENSG00000182095	TNRC18	84629	uc064bdp.1	NM_001013722	A3KMH2	PF01426	trinucleotide repeat containing 18	22.9628	0.0108848	0.0210121
LINC00657	ENSG00000260032	LINC00657	647979	uc061wse.1	NR_027451	NA	NA	non-coding RNA activated by DNA damage	22.9618	0.0108885	0.0210148
PCDHA2	ENSG00000204969	PCDHA2	56146	uc003lhc.2	NM_018905	Q9Y5H9	PF08266	protocadherin alpha 2	22.9618	0.0108884	0.0210148
STX18-AS1	ENSG00000247708	STX18-AS1	100507266	uc062uwp.1	NR_037888	NA	NA	STX18 antisense RNA 1 (head to head)	22.961	0.0108914	0.021018
PYGM	ENSG00000068976	PYGM	5837	uc058czf.1	NM_001164716	P11217	PF00343	glycogen phosphorylase, muscle associated	22.9586	0.0109004	0.0210332
GNN	NA	NA	NA	NA	NA	NA	NA	NA	22.9574	0.010905	0.0210398
WDFY3-AS2	ENSG00000180769	WDFY3-AS2	404201	uc062xxs.1	NM_205857	NA	NA	WDFY3 antisense RNA 2	22.9546	0.0109154	0.0210575
MSRB2	ENSG00000148450	MSRB2	22921	uc057sgt.1	NM_012228	Q9Y3D2	PF01641	methionine sulfoxide reductase B2	22.9542	0.010917	0.0210585
RNF216P1	ENSG00000196204	RNF216P1	441191	NA	NR_015449	NA	NA	ring finger protein 216 pseudogene 1	22.9522	0.0109244	0.0210705
ZBTB26	ENSG00000171448	ZBTB26	57684	uc004bnj.4	NM_001304363	Q9HCK0	PF00651	zinc finger and BTB domain containing 26	22.9494	0.010935	0.0210886
TMPRSS11B	ENSG00000185873	TMPRSS11B	132724	uc003hdw.5	NM_182502	Q86T26	PF00089	transmembrane serine protease 11B	22.9484	0.0109388	0.0210936
CLTCL1	ENSG00000070371	CLTCL1	8218	uc032qgc.2	NM_001835	P53675	PF09268	clathrin heavy chain like 1	22.9445	0.0109533	0.0211193
PRADC1	ENSG00000135617	PRADC1	84279	uc002siy.3	NM_032319	Q9BSG0	PF02225	protease associated domain containing 1	22.9295	0.0110098	0.021226
CCDC77	ENSG00000120647	CCDC77	84318	uc058jpa.1	NM_001130146	Q9BR77	NA	coiled-coil domain containing 77	22.9212	0.0110414	0.0212845
RPL27	ENSG00000131469	RPL27	6155	uc060fqn.1	NM_000988	A0A024R1V4	PF01777	ribosomal protein L27	22.9185	0.0110513	0.0212998
TMEM51	ENSG00000171729	TMEM51	55092	uc010obk.3	NM_001136216	A0A024QZ97	PF15345	transmembrane protein 51	22.9184	0.0110517	0.0212998
NQO2	ENSG00000124588	NQO2	4835	uc063lli.1	NM_000904	B3KPX6	PF02525	N-ribosyldihydronicotinamide:quinone reductase 2	22.9152	0.0110641	0.0213214
GRIK1	ENSG00000171189	GRIK1	2897	uc061zls.1	NM_000830	P39086	PF00060	glutamate ionotropic receptor kainate type subunit 1	22.91	0.0110838	0.0213548
IL5RA	ENSG00000091181	IL5RA	3568	uc062gca.1	NM_000564	A0A024R2C8	PF09240	interleukin 5 receptor subunit alpha	22.9101	0.0110835	0.0213548
ANKRD12	ENSG00000101745	ANKRD12	23253	uc060nfd.1	NM_001083625	Q6UB98	PF00023	ankyrin repeat domain 12	22.9078	0.0110922	0.0213686
G6PC	ENSG00000131482	G6PC	2538	uc010whf.3	NM_000151	P35575	PF01569	glucose-6-phosphatase catalytic subunit	22.9055	0.0111007	0.0213828
PLEKHA7	ENSG00000166689	PLEKHA7	144100	uc057zkp.1	NM_001329630	E9PKC0	PF00169	pleckstrin homology domain containing A7	22.905	0.0111026	0.0213841
ZNF266	ENSG00000174652	ZNF266	10781	uc002mlo.5	NM_001271314	A0A024R7B6	NA	zinc finger protein 266	22.9005	0.0111197	0.0214148
REPS2	ENSG00000169891	REPS2	9185	uc064yel.1	NM_001080975	Q8NFH8	PF12763	RALBP1 associated Eps domain containing 2	22.8976	0.0111311	0.0214344
MPP3	ENSG00000161647	MPP3	4356	uc002ieh.3	NM_001330233	D3DX46	PF00625	membrane palmitoylated protein 3	22.8943	0.0111436	0.0214546
MTA1	ENSG00000182979	MTA1	9112	uc059gaj.1	NM_001203258	Q13330	PF00249	metastasis associated 1	22.8942	0.011144	0.0214546
MBLAC1	ENSG00000214309	MBLAC1	255374	uc003utp.4	NM_203397	A4D2B0	PF00753	metallo-beta-lactamase domain containing 1	22.8925	0.0111504	0.0214646
ASNS	ENSG00000070669	ASNS	440	uc003uou.5	NM_001178075	P08243	PF00733	asparagine synthetase (glutamine-hydrolyzing)	22.8862	0.0111745	0.0215088
C12orf68	ENSG00000177875	C12orf68	387856	uc001rrj.3	NM_001013635	Q52MB2	PF15726	coiled-coil domain containing 184	22.8839	0.0111833	0.0215234
PRR11	ENSG00000068489	PRR11	55771	uc002ixf.3	NM_018304	D2SNZ4	NA	proline rich 11	22.8796	0.0111998	0.0215529
CYP2U1	ENSG00000155016	CYP2U1	113612	uc003hyp.4	NM_183075	Q7Z449	PF00067	cytochrome P450 family 2 subfamily U member 1	22.8777	0.0112071	0.0215645
ATP5S	ENSG00000125375	ATP5S	27109	uc001wxv.4	NM_001003803	Q99766	NA	ATP synthase, H+ transporting, mitochondrial Fo complex subunit s (factor B)	22.8767	0.0112111	0.0215698
FAM13A-AS1	ENSG00000248019	FAM13A-AS1	285512	uc003hry.1	NR_002806	NA	NA	FAM13A antisense RNA 1	22.8763	0.0112125	0.0215702
C9orf131	ENSG00000174038	C9orf131	138724	uc064svl.1	NM_001040410	Q5VYM1	NA	chromosome 9 open reading frame 131	22.8709	0.0112332	0.0216077
ATP5G2	ENSG00000135390	ATP5G2	517	uc058osk.1	NM_001002031	Q06055	PF00137	ATP synthase membrane subunit c locus 2	22.8689	0.0112408	0.0216201
AP1G2	ENSG00000213983	AP1G2	8906	uc058zsa.1	NM_001282474	Q86U03	PF02883	adaptor related protein complex 1 gamma 2 subunit	22.8651	0.0112557	0.0216463
HINT2	ENSG00000137133	HINT2	84681	uc064szt.1	NM_032593	Q9BX68	PF01230	histidine triad nucleotide binding protein 2	22.8625	0.0112655	0.0216629
TFAP2A-AS1	ENSG00000229950	TFAP2A-AS1	100130275	NA	NA	NA	NA	NA	22.8614	0.0112699	0.0216691
NRON	ENSG00000253079	NRON	641373	NA	NA	NA	NA	NA	22.8611	0.0112712	0.0216693
CMTM6	ENSG00000091317	CMTM6	54918	uc003cfa.2	NM_017801	Q9NX76	PF01284	CKLF like MARVEL transmembrane domain containing 6	22.8576	0.0112846	0.0216926
RAB1B	ENSG00000174903	RAB1B	81876	uc001ohf.4	NM_030981	Q9H0U4	PF00071	RAB1B, member RAS oncogene family	22.8569	0.0112874	0.0216958
ALX3	ENSG00000156150	ALX3	257	uc001dzb.4	NM_006492	O95076	PF00046	ALX homeobox 3	22.8564	0.0112894	0.0216973
TCEA3	ENSG00000204219	TCEA3	6920	uc057dfl.1	NM_003196	B4DUM4	PF08711	transcription elongation factor A3	22.8525	0.0113043	0.0217235
DCTN2	ENSG00000175203	DCTN2	10540	uc001som.3	NM_001261412	Q13561	PF04912	dynactin subunit 2	22.8521	0.0113058	0.0217242
CKMT2-AS1	ENSG00000247572	CKMT2-AS1	100131067	uc063eyy.1	NR_034121	NA	NA	CKMT2 antisense RNA 1	22.85	0.0113139	0.021735
SLC26A10	ENSG00000135502	SLC26A10	65012	uc058qaa.1	NM_001018084	Q8NG04	PF01740	solute carrier family 26 member 10	22.8502	0.0113134	0.021735
AATF	ENSG00000108270	AATF	26574	NA	NA	NA	NA	NA	22.8493	0.0113166	0.0217363
GSTO2	ENSG00000065621	GSTO2	119391	uc057vuk.1	NM_001191013	Q9H4Y5	PF13417	glutathione S-transferase omega 2	22.8492	0.011317	0.0217363
ILF3	ENSG00000129351	ILF3	3609	uc002mpo.4	NM_001137673	Q12906	PF07528	interleukin enhancer binding factor 3	22.8473	0.0113243	0.0217479
HAGHL	ENSG00000103253	HAGHL	84264	uc059oqr.1	NM_001290137	Q6PII5	PF00753	hydroxyacylglutathione hydrolase like	22.8461	0.0113291	0.0217548
RPL34-AS1	ENSG00000234492	RPL34-AS1	285456	uc003hyy.3	NM_182591	NA	NA	RPL34 antisense RNA 1 (head to head)	22.8389	0.011357	0.021806
NMRK1	ENSG00000106733	NMRK1	54981	uc064ttw.1	NM_001127603	Q9NWW6	NA	nicotinamide riboside kinase 1	22.8368	0.0113653	0.0218196
TAS1R3	ENSG00000169962	TAS1R3	83756	uc010nyk.3	NM_152228	Q7RTX0	PF00003	taste 1 receptor member 3	22.8358	0.0113693	0.021825
CCDC136	ENSG00000128596	CCDC136	64753	uc064hvi.1	NM_001201372	Q96JN2	NA	coiled-coil domain containing 136	22.8276	0.011401	0.0218835
LINC00854	ENSG00000236383	LINC00854	100874261	uc060fsl.1	NR_047479	NA	NA	long intergenic non-protein coding RNA 854	22.8219	0.0114235	0.0219243
LOC100128770	NA	NA	NA	NA	NA	NA	NA	NA	22.8203	0.0114297	0.0219339
RPS26P11	ENSG00000196933	RPS26P11	NA	NA	NA	NA	NA	NA	22.82	0.011431	0.021934
ABHD3	ENSG00000158201	ABHD3	171586	uc002ktl.2	NM_001308256	J3KTE1	PF00561	abhydrolase domain containing 3	22.8145	0.0114523	0.0219725
PC	ENSG00000173599	PC	5091	uc058ebs.1	NM_000920	A0A024R5C5	PF02785	pyruvate carboxylase	22.8103	0.0114688	0.0220018
CCSAP	ENSG00000154429	CCSAP	126731	uc001htl.4	NM_145257	Q6IQ19	PF15748	centriole, cilia and spindle associated protein	22.8084	0.0114763	0.0220139
RELA	ENSG00000173039	RELA	5970	uc001ofg.4	NM_001145138	Q04206	PF00554	RELA proto-oncogene, NF-kB subunit	22.8072	0.0114811	0.0220207
NREP	ENSG00000134986	NREP	9315	uc003kpl.3	NM_001142474	Q16612	PF11092	neuronal regeneration related protein	22.8053	0.0114887	0.0220305
RAB14	ENSG00000119396	RAB14	51552	uc004blc.4	NM_016322	A0A024R845	PF00071	RAB14, member RAS oncogene family	22.8054	0.011488	0.0220305
TNFRSF6B	ENSG00000243509	TNFRSF6B	8771	uc002yfz.4	NM_003823	O95407	PF00020	TNF receptor superfamily member 6b	22.7965	0.0115232	0.0220943
SPTLC2	ENSG00000100596	SPTLC2	9517	uc059dvb.1	NM_004863	A0A024R6H1	PF00155	serine palmitoyltransferase long chain base subunit 2	22.7887	0.011554	0.022151
CEBPG	ENSG00000153879	CEBPG	1054	uc002nup.4	NM_001252296	P53567	PF07716	CCAAT enhancer binding protein gamma	22.786	0.0115648	0.0221694
ALOX12	ENSG00000108839	ALOX12	239	uc002gdx.4	NM_000697	P18054	PF01477	arachidonate 12-lipoxygenase, 12S type	22.784	0.0115727	0.0221821
DDRGK1	ENSG00000198171	DDRGK1	65992	uc061vdb.1	NM_023935	Q96HY6	PF09756	DDRGK domain containing 1	22.779	0.0115922	0.0222172
PCDHA9	ENSG00000204961	PCDHA9	9752	uc003lht.2	NM_014005	Q9Y5H5	PF15974	protocadherin alpha 9	22.7767	0.0116016	0.0222328
MAN2A1	ENSG00000112893	MAN2A1	4124	uc063fwz.1	NM_002372	Q16706	PF07748	mannosidase alpha class 2A member 1	22.7753	0.0116069	0.0222387
PDCD10	ENSG00000114209	PDCD10	11235	uc003fex.5	NM_007217	Q9BUL8	NA	programmed cell death 10	22.7753	0.0116072	0.0222387
ELAVL2	ENSG00000107105	ELAVL2	1993	uc064skv.1	NM_001171195	Q12926	PF00076	ELAV like RNA binding protein 2	22.7748	0.011609	0.0222397
MARCHF3	ENSG00000173926		115123	uc063gou.1	NM_178450	Q86UD3	PF12906	membrane associated ring-CH-type finger 3	22.771	0.0116242	0.0222665
INO80C	ENSG00000153391	INO80C	125476	uc060olw.1	NM_001098817	Q6PI98	PF08265	INO80 complex subunit C	22.769	0.0116322	0.0222795
UHRF1BP1L	ENSG00000111647	UHRF1BP1L	23074	uc058see.1	NM_001006947	A0JNW5	PF12624	UHRF1 binding protein 1 like	22.7603	0.0116667	0.0223432
LINC00654	ENSG00000205181	LINC00654	149837	uc061vgg.1	NR_015406	NA	NA	long intergenic non-protein coding RNA 654	22.7552	0.0116873	0.0223803
KLK6	ENSG00000167755	KLK6	5653	uc002pui.4	NM_001012964	A0A024R4J8	PF00089	kallikrein related peptidase 6	22.7535	0.0116938	0.0223903
BMS1	ENSG00000165733	BMS1	101929959	uc001jaj.4	NM_014753	Q14692	PF04950	BMS1, ribosome biogenesis factor	22.7527	0.011697	0.0223941
GCSH	ENSG00000140905	GCSH	101060817	uc002fgd.4	NM_004483	P23434	PF01597	glycine cleavage system protein H	22.7508	0.0117049	0.0224068
PPP2R1B	ENSG00000137713	PPP2R1B	5519	uc001plw.2	NM_001177562	P30154	PF02985	protein phosphatase 2 scaffold subunit Abeta	22.7479	0.0117164	0.0224264
TAB3	ENSG00000157625	TAB3	257397	uc064ylq.1	NM_152787	Q8N5C8	PF02845	TGF-beta activated kinase 1 (MAP3K7) binding protein 3	22.7462	0.0117233	0.0224372
ZNF219	ENSG00000165804	ZNF219	51222	uc058yzq.1	NM_001101672	Q9P2Y4	NA	zinc finger protein 219	22.7451	0.0117277	0.0224432
SHC4	ENSG00000185634	SHC4	399694	uc001zxb.2	NM_203349	Q6S5L8	PF00640	SHC adaptor protein 4	22.7428	0.0117367	0.0224581
KIAA1024	ENSG00000169330	KIAA1024	23251	uc002bew.2	NM_015206	Q9UPX6	PF06789	KIAA1024	22.7418	0.0117409	0.0224636
FAM182B	ENSG00000175170	FAM182B	101930018	NA	NA	NA	NA	NA	22.7387	0.0117533	0.022485
TUBA3D	ENSG00000075886	TUBA3D	113457	uc061nwp.1	NM_080386	Q13748	PF00091	tubulin alpha 3d	22.7336	0.0117737	0.0225217
FUOM	ENSG00000148803	FUOM	282969	uc057wzh.1	NM_001098483	A2VDF0	PF05025	fucose mutarotase	22.726	0.0118046	0.0225782
GCC1	ENSG00000179562	GCC1	79571	uc003vma.4	NM_024523	A4D0Z4	PF01465	GRIP and coiled-coil domain containing 1	22.7236	0.0118143	0.0225943
LOC440895	NA	NA	NA	NA	NA	NA	NA	NA	22.7197	0.0118299	0.0226219
CTSV	ENSG00000136943	CTSV	1515	uc064upm.1	NM_001201575	A0A024R141	PF08246	cathepsin V	22.719	0.0118328	0.0226226
GLRX2	ENSG00000023572	GLRX2	51022	uc001gsz.3	NM_001243399	Q9NS18	PF00462	glutaredoxin 2	22.7192	0.011832	0.0226226
TRIB3	ENSG00000101255	TRIB3	57761	uc061uwa.1	NM_001301188	Q96RU7	PF00069	tribbles pseudokinase 3	22.7128	0.0118579	0.0226681
COX5B	ENSG00000135940	COX5B	1329	uc061lzx.1	NM_001862	P10606	PF01215	cytochrome c oxidase subunit 5B	22.7121	0.0118606	0.0226709
VN1R1	ENSG00000178201	VN1R1	57191	uc002qos.3	NM_020633	Q9GZP7	PF03402	vomeronasal 1 receptor 1	22.7089	0.0118738	0.0226936
KIF5B	ENSG00000170759	KIF5B	3799	uc057sph.1	NM_004521	P33176	PF00225	kinesin family member 5B	22.708	0.0118774	0.0226981
SLC9A8	ENSG00000197818	SLC9A8	23315	uc061xqo.1	NM_001260491	B4DIX7	PF00999	solute carrier family 9 member A8	22.7043	0.0118923	0.0227237
SPTBN4	ENSG00000160460	SPTBN4	57731	uc002onx.4	NM_020971	Q9H254	PF00435	spectrin beta, non-erythrocytic 4	22.704	0.0118933	0.0227237
FAHD2CP	ENSG00000231584	FAHD2CP	729234	NA	NR_003698	NA	NA	fumarylacetoacetate hydrolase domain containing 2C, pseudogene	22.6972	0.0119212	0.0227746
TELO2	ENSG00000100726	TELO2	9894	uc059oyd.1	NM_001351846	B4DXS2	PF10193	telomere maintenance 2	22.6966	0.0119237	0.0227768
MAN2A2	ENSG00000196547	MAN2A2	4122	uc010bnz.3	NM_001320977	P49641	PF09261	mannosidase alpha class 2A member 2	22.6961	0.0119258	0.0227784
MLLT11	ENSG00000213190	MLLT11	10962	uc001ewq.4	NM_006818	Q13015	PF15017	MLLT11, transcription factor 7 cofactor	22.6872	0.0119621	0.0228453
HEPHL1	ENSG00000181333	HEPHL1	341208	uc001pep.3	NM_001098672	Q6MZM0	PF07732	hephaestin like 1	22.6849	0.0119712	0.0228602
LOC442497	NA	NA	NA	NA	NA	NA	NA	NA	22.6807	0.0119886	0.022891
SLC12A7	ENSG00000113504	SLC12A7	10723	uc063leq.1	NM_006598	Q9Y666	PF03522	solute carrier family 12 member 7	22.6775	0.0120016	0.0229134
TUBB4A	ENSG00000104833	TUBB4A	10382	uc002mfg.2	NM_001289123	P04350	PF00091	tubulin beta 4A class IVa	22.675	0.0120119	0.0229307
CLDN16	ENSG00000113946	CLDN16	10686	uc062rju.1	NM_006580	Q9Y5I7	PF00822	claudin 16	22.6729	0.0120204	0.0229445
TBL1XR1	ENSG00000177565	TBL1XR1	79718	uc003fix.5	NM_001321193	Q9BZK7	PF00400	transducin beta like 1 X-linked receptor 1	22.6712	0.0120276	0.0229556
TUBB8	ENSG00000173876	TUBB8	643224	NA	NA	NA	NA	NA	22.6703	0.012031	0.0229599
BRK1	ENSG00000254999	BRK1	55845	uc003bvb.4	NM_018462	Q8WUW1	NA	BRICK1, SCAR/WAVE actin nucleating complex subunit	22.6647	0.0120541	0.0230013
MTCP1	ENSG00000214827	MTCP1	4515	uc065cjn.1	NM_001018025	P56278	PF01840	mature T cell proliferation 1	22.6632	0.0120603	0.0230108
DENND6B	ENSG00000205593	DENND6B	414918	uc011arv.2	NM_001001794	Q8NEG7	PF09794	DENN domain containing 6B	22.655	0.0120942	0.0230729
LOC388906	NA	NA	NA	NA	NA	NA	NA	NA	22.6541	0.0120978	0.0230774
GSTM3	ENSG00000134202	GSTM3	2947	uc057jbx.1	NM_000849	P21266	PF00043	glutathione S-transferase mu 3	22.6529	0.0121028	0.0230844
CCDC39	ENSG00000145075	CCDC39	101928882	uc062qhf.1	NM_181426	Q9UFE4	NA	coiled-coil domain containing 39	22.6523	0.0121054	0.0230869
MXD4	ENSG00000123933	MXD4	100616358	uc003geu.2	NM_006454	Q14582	PF00010	MAX dimerization protein 4	22.6488	0.01212	0.0231124
NEAT1	ENSG00000245532	NEAT1	693197	uc010rog.3	NR_002802	NA	NA	nuclear paraspeckle assembly transcript 1 (non-protein coding)	22.6442	0.012139	0.0231462
RPL37A	ENSG00000197756	RPL37A	6168	uc061sfp.1	NM_000998	P61513	PF01780	ribosomal protein L37a	22.643	0.0121438	0.0231528
LOC643406	NA	NA	NA	NA	NA	NA	NA	NA	22.6385	0.0121625	0.0231859
TM9SF4	ENSG00000101337	TM9SF4	9777	uc061wdx.1	NM_014742	A0A024QYR3	PF02990	transmembrane 9 superfamily member 4	22.6353	0.0121758	0.0232089
COPB2	ENSG00000184432	COPB2	9276	uc062oii.1	NM_004766	P35606	PF00400	coatomer protein complex subunit beta 2	22.6328	0.0121862	0.0232262
PRMT3	ENSG00000185238	PRMT3	10196	uc001mqb.4	NM_001145166	A0A0A0MSN7	NA	protein arginine methyltransferase 3	22.6323	0.0121884	0.023228
PCDHB8	ENSG00000120322	PCDHB8	56128	uc011dai.3	NM_019120	Q9UN66	PF00028	protocadherin beta 8	22.6318	0.0121904	0.0232293
C15orf26	ENSG00000156206	C15orf26	161502	uc059mkx.1	NM_001353365	Q6P656	NA	cilia and flagella associated protein 161	22.6289	0.0122026	0.0232501
ZBTB7A	ENSG00000178951	ZBTB7A	51341	uc002lzi.4	NM_001317990	O95365	PF00651	zinc finger and BTB domain containing 7A	22.6279	0.0122066	0.0232552
CRNDE	ENSG00000245694	CRNDE	643911	uc059uhc.1	NR_134971	NA	NA	uncharacterized LOC101927480	22.6234	0.0122252	0.0232856
KCTD7	ENSG00000243335	KCTD7	154881	uc003tve.4	NM_001167961	Q96MP8	PF02214	potassium channel tetramerization domain containing 7	22.6234	0.0122252	0.0232856
CLASP1	ENSG00000074054	CLASP1	23332	uc002tnf.4	NM_001142273	Q7Z460	PF12348	cytoplasmic linker associated protein 1	22.6221	0.012231	0.0232942
GUSBP3	ENSG00000253203	GUSBP3	100049076	NA	NR_027386	NA	NA	glucuronidase, beta pseudogene 3	22.6184	0.0122463	0.0233185
PNISR	ENSG00000132424	PNISR	25957	uc003ppo.5	NM_001322405	Q8TF01	PF15996	PNN interacting serine and arginine rich protein	22.6186	0.0122455	0.0233185
RNASE7	ENSG00000165799	RNASE7	84659	uc001vzk.4	NM_032572	Q9H1E1	PF00074	ribonuclease A family member 7	22.6105	0.0122792	0.0233786
C21orf49	ENSG00000205930	C21orf49	NA	NA	NA	NA	NA	NA	22.602	0.012315	0.0234418
DHFRL1	ENSG00000178700	DHFRL1	200895	uc062lti.1	NM_001195643	Q86XF0	PF00186	dihydrofolate reductase 2	22.6021	0.0123145	0.0234418
DIRC3	ENSG00000231672	DIRC3	729582	NA	NA	NA	NA	NA	22.5965	0.012338	0.0234831
GOLGA8B	ENSG00000215252	GOLGA8B	101930583	uc001ziq.4	NM_001023567	A8MQT2	PF15070	golgin A8 family member B	22.5936	0.0123504	0.0235041
FRMD4B	ENSG00000114541	FRMD4B	23150	uc003dnv.3	NM_015123	B3KNA2	PF11819	FERM domain containing 4B	22.5713	0.0124444	0.0236805
C22orf23	ENSG00000128346	C22orf23	84645	uc021wpl.1	NM_001207062	A0A087X0J6	PF05250	chromosome 22 open reading frame 23	22.5701	0.0124495	0.0236851
ZNF682	ENSG00000197124	ZNF682	91120	uc060wdq.1	NM_001077349	B3KUX2	PF01352	zinc finger protein 682	22.5704	0.0124484	0.0236851
FNDC9	ENSG00000172568	FNDC9	408263	uc063jda.1	NM_001001343	Q8TBE3	NA	fibronectin type III domain containing 9	22.5696	0.0124519	0.0236872
TCN2	ENSG00000185339	TCN2	6948	uc003aip.3	NM_000355	P20062	PF01122	transcobalamin 2	22.5593	0.0124954	0.0237674
DNAJB12	ENSG00000148719	DNAJB12	54788	uc057tyf.1	NM_001002762	J3KPS0	PF09320	DnaJ heat shock protein family (Hsp40) member B12	22.5572	0.0125043	0.0237818
PICK1	ENSG00000100151	PICK1	9463	uc062ecq.1	NM_001039583	A0A024R1J5	PF06456	protein interacting with PRKCA 1	22.5562	0.0125087	0.0237877
WIPF2	ENSG00000171475	WIPF2	147179	uc060exv.1	NM_133264	Q8TF74	PF02205	WAS/WASL interacting protein family member 2	22.5559	0.0125102	0.0237879
ARL4D	ENSG00000175906	ARL4D	379	uc002idt.4	NM_001661	P49703	PF00025	ADP ribosylation factor like GTPase 4D	22.5529	0.0125227	0.0238077
MICALCL	ENSG00000133808	MICALCL	84953	uc057zfd.1	NM_032867	Q6ZW33	PF12130	MICAL C-terminal like	22.5528	0.0125232	0.0238077
ZNF264	ENSG00000083844	ZNF264	9422	uc002qob.3	NM_003417	O43296	PF01352	zinc finger protein 264	22.5523	0.0125254	0.0238094
HPSE	ENSG00000173083	HPSE	10855	uc003hoj.5	NM_001098540	Q9Y251	PF03662	heparanase	22.5504	0.0125334	0.0238221
DBF4B	ENSG00000161692	DBF4B	80174	uc010wjc.3	NM_025104	Q8NFT6	PF07535	DBF4 zinc finger B	22.5492	0.0125387	0.0238296
HIST1H3I	ENSG00000182572	HIST1H3I	8968	NA	NA	NA	NA	NA	22.5465	0.0125499	0.0238484
FAM73B	ENSG00000148343	FAM73B	84895	uc064wio.1	NM_001329990	Q7L4E1	PF10265	mitoguardin 2	22.5435	0.0125629	0.0238704
NISCH	ENSG00000010322	NISCH	11188	uc032rnx.2	NM_001276293	Q9Y2I1	PF00787	nischarin	22.5428	0.0125659	0.0238736
OXSR1	ENSG00000172939	OXSR1	9943	uc062iga.1	NM_005109	A0A024R2M7	PF00069	oxidative stress responsive 1	22.5407	0.012575	0.0238883
SUPT16H	ENSG00000092201	SUPT16H	11198	uc058zbm.1	NM_007192	Q9Y5B9	PF00557	SPT16 homolog, facilitates chromatin remodeling subunit	22.5394	0.0125807	0.0238966
SUGP2	ENSG00000064607	SUGP2	10147	uc002nlb.4	NM_001017392	Q8IX01	PF01585	SURP and G-patch domain containing 2	22.5357	0.0125965	0.0239241
LOC728024	NA	NA	NA	NA	NA	NA	NA	NA	22.5336	0.0126054	0.0239385
HIST1H4K	ENSG00000197914	HIST1H4K	554313	NA	NA	NA	NA	NA	22.5316	0.0126142	0.0239526
PFDN4	ENSG00000101132	PFDN4	5203	uc061xvj.1	NM_002623	Q9NQP4	PF01920	prefoldin subunit 4	22.5276	0.012631	0.0239821
KIF7	ENSG00000166813	KIF7	374654	uc002bof.3	NM_198525	Q2M1P5	PF00225	kinesin family member 7	22.5173	0.0126757	0.0240644
PGM3	ENSG00000013375	PGM3	5238	uc063pug.1	NM_001199917	O95394	PF00408	phosphoglucomutase 3	22.5167	0.0126782	0.0240665
TRPC1	ENSG00000144935	TRPC1	7220	uc003evc.4	NM_001251845	P48995	PF00520	transient receptor potential cation channel subfamily C member 1	22.514	0.0126897	0.0240858
METTL20	ENSG00000139160	METTL20	254013	uc009zjr.4	NM_001135863	Q8IXQ9	NA	electron transfer flavoprotein beta subunit lysine methyltransferase	22.5115	0.0127005	0.0241037
MFI2-AS1	ENSG00000228109	MFI2-AS1	100507057	uc062sdg.1	NR_038285	NA	NA	MELTF antisense RNA 1	22.5098	0.0127081	0.0241092
RYR3	ENSG00000198838	RYR3	6263	uc001zhi.4	NM_001036	Q15413	PF08709	ryanodine receptor 3	22.5099	0.0127074	0.0241092
SLC12A8	ENSG00000221955	SLC12A8	84561	uc003eht.4	NM_001195483	A0AV02	PF00324	solute carrier family 12 member 8	22.5096	0.0127088	0.0241092
TP53AIP1	ENSG00000120471	TP53AIP1	63970	uc021qsc.2	NM_001195194	Q9HCN2	PF15338	tumor protein p53 regulated apoptosis inducing protein 1	22.5104	0.0127054	0.0241092
LACE1	ENSG00000135537	LACE1	246269	uc003psj.4	NM_001323005	Q8WV93	PF03969	AFG1 like ATPase	22.508	0.0127156	0.0241197
TMEM198	ENSG00000188760	TMEM198	130612	uc061syu.1	NM_001005209	A0A024R483	PF13886	transmembrane protein 198	22.5053	0.0127276	0.0241397
ROGDI	ENSG00000067836	ROGDI	79641	uc002cxv.5	NM_024589	Q9GZN7	PF10259	rogdi homolog	22.5031	0.0127371	0.0241552
MAP3K12	ENSG00000139625	MAP3K12	7786	uc001sdm.3	NM_001193511	Q12852	PF07714	mitogen-activated protein kinase kinase kinase 12	22.5017	0.0127433	0.0241644
ZNF689	ENSG00000156853	ZNF689	115509	uc002dyx.5	NM_138447	Q96CS4	PF01352	zinc finger protein 689	22.5009	0.0127467	0.0241684
RNU11	ENSG00000270103	RNU11	26824	NA	NA	NA	NA	NA	22.4979	0.0127595	0.02419
JRK	ENSG00000234616	JRK	NA	uc033cbh.2	NM_001077527	D3DWI5	PF03221	Jrk helix-turn-helix protein	22.4963	0.0127664	0.0242005
ZNF204P	ENSG00000204789	ZNF204P	7754	NA	NA	NA	NA	NA	22.4919	0.0127858	0.0242347
NRD1	ENSG00000078618	NRD1	4898	uc057gml.1	NM_001101662	O43847	PF00675	nardilysin convertase	22.4891	0.0127979	0.0242551
SLC2A6	ENSG00000160326	SLC2A6	11182	uc064wvv.1	NM_001145099	Q9UGQ3	PF00083	solute carrier family 2 member 6	22.4868	0.0128079	0.0242715
DLEC1	ENSG00000008226	DLEC1	9940	uc062iex.1	NM_001321153	B1B5Y4	NA	deleted in lung and esophageal cancer 1	22.4837	0.0128213	0.0242918
LINC01011	ENSG00000244041	LINC01011	401232	NA	NA	NA	NA	NA	22.4838	0.0128211	0.0242918
AURKC	ENSG00000105146	AURKC	6795	uc061diq.1	NM_001015878	Q9UQB9	PF00069	aurora kinase C	22.4783	0.0128449	0.0243339
PRPF4	ENSG00000136875	PRPF4	9128	uc004bgx.4	NM_001244926	O43172	PF08799	pre-mRNA processing factor 4	22.4715	0.012875	0.0243883
TUT1	ENSG00000149016	TUT1	64852	uc058cif.1	NM_022830	F5H0R1	PF03828	terminal uridylyl transferase 1, U6 snRNA-specific	22.4627	0.0129132	0.0244582
PSG5	ENSG00000204941	PSG5	5673	uc060zjy.1	NM_001130014	A0A024R0S1	PF07686	pregnancy specific beta-1-glycoprotein 5	22.4619	0.0129167	0.0244622
CSMD2	ENSG00000121904	CSMD2	114784	uc001bxm.2	NM_001281956	Q7Z408	PF00431	CUB and Sushi multiple domains 2	22.458	0.0129341	0.0244926
MYH3	ENSG00000109063	MYH3	4621	uc060bgc.1	NM_002470	P11055	PF01576	myosin heavy chain 3	22.4567	0.0129395	0.0245002
ALDH8A1	ENSG00000118514	ALDH8A1	64577	uc003qew.3	NM_001193480	Q9H2A2	PF00171	aldehyde dehydrogenase 8 family member A1	22.441	0.0130091	0.0246269
RAB30	ENSG00000137502	RAB30	27314	uc031xxr.1	NM_001286059	A8K5R1	PF00071	RAB30, member RAS oncogene family	22.441	0.0130092	0.0246269
OSBPL11	ENSG00000144909	OSBPL11	114885	uc003eic.4	NM_022776	A0A140VJQ6	PF01237	oxysterol binding protein like 11	22.4404	0.0130116	0.0246289
GLYCTK	ENSG00000168237	GLYCTK	132158	uc062kkw.1	NM_001144951	Q8IVS8	PF13660	glycerate kinase	22.4386	0.0130198	0.0246418
ARHGEF3	ENSG00000163947	ARHGEF3	50650	uc003dig.2	NM_001128615	Q9NR81	PF00621	Rho guanine nucleotide exchange factor 3	22.4319	0.0130494	0.0246952
LRGUK	ENSG00000155530	LRGUK	136332	uc003vrm.2	NM_144648	Q96M69	PF00625	leucine rich repeats and guanylate kinase domain containing	22.4306	0.0130551	0.0247034
ZNF609	ENSG00000180357	ZNF609	23060	uc002ann.4	NM_015042	O15014	NA	zinc finger protein 609	22.4286	0.013064	0.0247176
MT1IP	NA	NA	NA	NA	NA	NA	NA	NA	22.4273	0.0130699	0.0247262
GPR19	ENSG00000183150	GPR19	2842	uc001rar.4	NM_006143	Q15760	PF00001	G protein-coupled receptor 19	22.4238	0.0130854	0.0247529
TBCK	ENSG00000145348	TBCK	93627	uc062yuq.1	NM_001163435	A0A024RDH3	PF00581	TBC1 domain containing kinase	22.4228	0.0130896	0.0247581
SRP72	ENSG00000174780	SRP72	6731	uc003hbv.4	NM_001267722	O76094	PF17004	signal recognition particle 72	22.4207	0.0130993	0.0247739
TMEM164	ENSG00000157600	TMEM164	101928589	uc065arl.1	NM_001353849	Q5U3C3	PF14808	transmembrane protein 164	22.4168	0.0131166	0.024804
FAM74A2	ENSG00000231757	FAM74A2	NA	NA	NA	NA	NA	NA	22.4148	0.0131254	0.024818
CCAR1	ENSG00000060339	CCAR1	55749	uc057tru.1	NM_001282959	Q8IX12	PF02037	cell division cycle and apoptosis regulator 1	22.4136	0.0131309	0.0248257
NDUFA7	ENSG00000167774	NDUFA7	4701	NA	NA	NA	NA	NA	22.4126	0.0131354	0.0248317
TDRD5	ENSG00000162782	TDRD5	163589	uc021pfm.3	NM_001199085	Q8NAT2	PF00567	tudor domain containing 5	22.4108	0.0131431	0.0248436
LINC00989	ENSG00000250334	LINC00989	100506035	uc062xqi.1	NR_038826	NA	NA	long intergenic non-protein coding RNA 989	22.4047	0.0131706	0.024893
LPHN1	ENSG00000072071	LPHN1	22859	uc010xnn.3	NM_001008701	O94910	PF00002	adhesion G protein-coupled receptor L1	22.4024	0.0131808	0.0249095
NKAPP1	ENSG00000233382	NKAPP1	158801	NA	NM_173522	NA	NA	NFKB activating protein pseudogene 1	22.3999	0.0131922	0.0249286
SIRT2	ENSG00000068903	SIRT2	22933	uc010egh.2	NM_001193286	A0A0A0MRF5	PF02146	sirtuin 2	22.395	0.0132141	0.0249672
PIP5KL1	ENSG00000167103	PIP5KL1	138429	uc064vzj.1	NM_001135219	Q5T9C9	PF01504	phosphatidylinositol-4-phosphate 5-kinase like 1	22.3912	0.013231	0.0249966
CHST5	ENSG00000135702	CHST5	23563	uc059xgj.1	NM_012126	Q9GZS9	PF00685	carbohydrate sulfotransferase 5	22.3888	0.0132419	0.0250118
MTIF3	ENSG00000122033	MTIF3	219402	uc001urk.4	NM_001166261	Q9H2K0	PF00707	mitochondrial translational initiation factor 3	22.389	0.0132411	0.0250118
MMP17	ENSG00000198598	MMP17	4326	uc001ujc.2	NM_016155	Q9ULZ9	PF00045	matrix metallopeptidase 17	22.3803	0.0132801	0.0250814
LINC00707	ENSG00000238266	LINC00707	100507127	uc001ijm.3	NR_038291	NA	NA	long intergenic non-protein coding RNA 707	22.3781	0.01329	0.0250973
MAP3K2	ENSG00000169967	MAP3K2	10746	uc002toj.3	NM_006609	A0A024RAH0	PF00069	mitogen-activated protein kinase kinase kinase 2	22.3777	0.013292	0.0250985
UPK3B	ENSG00000243566	UPK3B	80761	NA	NM_001347684	Q9BT76	NA	uroplakin 3B	22.3707	0.0133234	0.0251552
ITGA2B	ENSG00000005961	ITGA2B	3674	uc060gah.1	NM_000419	P08514	PF00357	integrin subunit alpha 2b	22.3681	0.0133355	0.0251754
ERMN	ENSG00000136541	ERMN	57471	uc061oti.1	NM_001009959	Q8TAM6	NA	ermin	22.3665	0.0133427	0.0251863
NUDT17	ENSG00000186364	NUDT17	200035	uc001eoe.4	NM_001012758	P0C025	PF00293	nudix hydrolase 17	22.3644	0.0133521	0.0252014
SCAF1	ENSG00000126461	SCAF1	58506	uc002poq.4	NM_021228	Q9H7N4	NA	SR-related CTD associated factor 1	22.3558	0.0133913	0.0252726
ARHGAP36	ENSG00000147256	ARHGAP36	158763	uc065bcw.1	NM_001282607	Q6ZRI8	PF00620	Rho GTPase activating protein 36	22.3552	0.0133938	0.0252747
RPS6KA2-IT1	ENSG00000232082	RPS6KA2-IT1	100874353	uc031src.1	NR_046793	NA	NA	RPS6KA2 intronic transcript 1	22.3532	0.0134028	0.0252891
FOSB	ENSG00000125740	FOSB	2354	uc060zys.1	NM_001114171	P53539	PF00170	FosB proto-oncogene, AP-1 transcription factor subunit	22.3526	0.0134055	0.0252915
ANKRD46	ENSG00000186106	ANKRD46	157567	uc064pay.1	NM_001270377	A0A024R9E1	PF12796	ankyrin repeat domain 46	22.3518	0.0134096	0.0252965
TRMU	ENSG00000100416	TRMU	55687	uc062ffg.1	NM_001008569	Q2PPL5	NA	tRNA 5-methylaminomethyl-2-thiouridylate methyltransferase	22.3508	0.0134139	0.0253021
LOC729970	NA	NA	NA	NA	NA	NA	NA	NA	22.3495	0.0134197	0.0253102
CSTF2	ENSG00000101811	CSTF2	1478	uc065afw.1	NM_001306206	B3V096	PF14304	cleavage stimulation factor subunit 2	22.3468	0.0134319	0.0253306
DUOXA1	ENSG00000140254	DUOXA1	90527	uc059irz.1	NM_001276264	A8K9Q6	PF10204	dual oxidase maturation factor 1	22.3374	0.0134749	0.025409
TBC1D3C	ENSG00000234972	TBC1D3C	729877	NA	NA	NA	NA	NA	22.3356	0.0134834	0.0254224
TP73-AS1	ENSG00000227372	TP73-AS1	57212	uc001akt.5	NM_207306	NA	NA	TP73 antisense RNA 1	22.3326	0.013497	0.0254453
DPY19L4	ENSG00000156162	DPY19L4	286148	uc064org.1	NM_181787	A0A024R9F2	PF10034	dpy-19 like 4	22.3304	0.0135073	0.025462
CAMK2N2	ENSG00000163888	CAMK2N2	94032	uc003fnj.2	NM_033259	Q96S95	PF15170	calcium/calmodulin dependent protein kinase II inhibitor 2	22.326	0.0135275	0.0254974
MAP2K4	ENSG00000065559	MAP2K4	6416	uc002gnj.5	NM_001281435	P45985	PF00069	mitogen-activated protein kinase kinase 4	22.3245	0.0135343	0.0255075
RNF20	ENSG00000155827	RNF20	56254	uc064uvu.1	NM_019592	Q5VTR2	NA	ring finger protein 20	22.3103	0.0135994	0.0256277
IGSF8	ENSG00000162729	IGSF8	93185	uc001fuz.4	NM_001206665	Q969P0	PF07686	immunoglobulin superfamily member 8	22.3087	0.013607	0.0256393
UIMC1	ENSG00000087206	UIMC1	51720	uc063kar.1	NM_001199297	A0A024R7R0	NA	ubiquitin interaction motif containing 1	22.3045	0.0136261	0.0256725
CALML5	ENSG00000178372	CALML5	51806	uc001iic.3	NM_017422	Q53H37	PF13499	calmodulin like 5	22.3029	0.0136339	0.0256845
C8orf82	ENSG00000213563	C8orf82	414919	uc064rpc.1	NM_001001795	Q6P1X6	PF14956	chromosome 8 open reading frame 82	22.3025	0.0136356	0.0256849
MFAP1	ENSG00000140259	MFAP1	4236	uc001zth.2	NM_005926	P55081	PF06991	microfibril associated protein 1	22.2971	0.0136604	0.0257263
TOP3A	ENSG00000177302	TOP3A	7156	uc002gsx.1	NM_001320759	Q13472	PF01396	DNA topoisomerase III alpha	22.2973	0.0136598	0.0257263
N6AMT2	ENSG00000150456	N6AMT2	221143	uc009zzr.2	NM_001318939	A0A024RDN3	NA	EEF1A lysine methyltransferase 1	22.2961	0.0136652	0.0257327
FPGT-TNNI3K	ENSG00000259030	FPGT-TNNI3K	100526835	uc001dge.4	NM_001112808	V9GXZ4	PF12796	FPGT-TNNI3K readthrough	22.2953	0.0136688	0.0257367
LOC100131257	NA	NA	NA	NA	NA	NA	NA	NA	22.2881	0.0137025	0.0257974
TMEM9B-AS1	ENSG00000254860	TMEM9B-AS1	493900	uc031pyy.1	NR_073431	NA	NA	TMEM9B antisense RNA 1	22.2858	0.0137128	0.0258141
ARL1	ENSG00000120805	ARL1	400	uc001tib.4	NM_001177	P40616	PF00025	ADP ribosylation factor like GTPase 1	22.2854	0.0137148	0.0258152
HCG27	ENSG00000206344	HCG27	253018	uc063vha.1	NR_026791	NA	NA	HLA complex group 27 (non-protein coding)	22.2848	0.0137176	0.0258178
FZD2	ENSG00000180340	FZD2	2535	uc002igx.3	NM_001466	Q14332	PF01392	frizzled class receptor 2	22.2844	0.0137195	0.0258185
HCFC1R1	ENSG00000103145	HCFC1R1	54985	uc002csy.3	NM_001002017	Q9NWW0	PF15226	host cell factor C1 regulator 1	22.2841	0.0137209	0.0258185
ZNF736	ENSG00000234444	ZNF736	728927	uc064dxo.1	NM_001170905	B4DX44	PF01352	zinc finger protein 736	22.2827	0.0137275	0.0258282
LOXL3	ENSG00000115318	LOXL3	84695	uc061kys.1	NM_001289164	P58215	PF01186	lysyl oxidase like 3	22.2804	0.0137383	0.0258458
KPNA3	ENSG00000102753	KPNA3	3839	uc001vdj.2	NM_002267	A0A024RDV7	PF16186	karyopherin subunit alpha 3	22.2795	0.0137424	0.0258507
GLTSCR1L	ENSG00000112624	GLTSCR1L	23506	uc063onx.1	NM_001318819	Q6AI39	PF15249	BRD4 interacting chromatin remodeling complex associated protein like	22.279	0.0137447	0.0258524
DNAL4	ENSG00000100246	DNAL4	10126	uc003awj.4	NM_005740	O96015	PF01221	dynein axonemal light chain 4	22.2722	0.0137762	0.0259089
IDH3G	ENSG00000067829	IDH3G	3421	uc065bwp.1	NM_004135	P51553	PF00180	isocitrate dehydrogenase 3 (NAD(+)) gamma	22.2706	0.0137838	0.0259205
ACOT11	ENSG00000162390	ACOT11	26027	uc057guu.1	NM_015547	Q8WXI4	PF01852	acyl-CoA thioesterase 11	22.2668	0.0138018	0.0259516
FAM189A1	ENSG00000104059	FAM189A1	23359	uc032deo.2	NM_015307	O60320	PF04103	family with sequence similarity 189 member A1	22.261	0.0138286	0.0259993
PIK3C2G	ENSG00000139144	PIK3C2G	5288	uc058lrj.1	NM_001288772	B7ZLY6	PF00613	phosphatidylinositol-4-phosphate 3-kinase catalytic subunit type 2 gamma	22.2583	0.0138413	0.0260204
CCNB1	ENSG00000134057	CCNB1	891	uc063eey.1	NM_001354844	P14635	PF02984	cyclin B1	22.2575	0.013845	0.0260247
PKD1	ENSG00000008710	PKD1	101930075	uc002cos.1	NM_000296	P98161	PF00801	polycystin 1, transient receptor potential channel interacting	22.2511	0.0138755	0.0260792
PHF1	ENSG00000112511	PHF1	5252	uc064apf.1	NM_002636	A0A140VJR4	PF00628	PHD finger protein 1	22.2499	0.0138811	0.0260871
MED12	ENSG00000184634	MED12	9968	uc064ztt.1	NM_005120	Q93074	PF12144	mediator complex subunit 12	22.2464	0.0138973	0.0261147
BAZ1A	ENSG00000198604	BAZ1A	11177	uc059asf.1	NM_013448	Q9NRL2	PF10537	bromodomain adjacent to zinc finger domain 1A	22.2432	0.0139126	0.0261408
ASB8	ENSG00000177981	ASB8	140461	uc001rrh.4	NM_001319296	Q9H765	PF00023	ankyrin repeat and SOCS box containing 8	22.2407	0.0139243	0.02616
TRIM7	ENSG00000146054	TRIM7	81786	uc063kwh.1	NM_033342	Q9C029	PF00622	tripartite motif containing 7	22.2403	0.0139262	0.0261608
LYPLAL1	ENSG00000143353	LYPLAL1	127018	uc001hlq.5	NM_001300769	Q5VWZ2	PF02230	lysophospholipase like 1	22.2379	0.0139376	0.0261768
MFSD5	ENSG00000182544	MFSD5	84975	uc001sch.3	NM_001170790	Q6N075	PF05631	major facilitator superfamily domain containing 5	22.2379	0.0139375	0.0261768
MASTL	ENSG00000120539	MASTL	84930	uc057sjs.1	NM_001172303	Q96GX5	PF00069	microtubule associated serine/threonine kinase like	22.2365	0.0139441	0.0261832
RPAP1	ENSG00000103932	RPAP1	26015	uc059hyu.1	NM_015540	A8K2F9	PF08621	RNA polymerase II associated protein 1	22.2364	0.0139445	0.0261832
TRIM74	ENSG00000155428	TRIM74	378108	uc064ema.1	NM_001317815	Q86UV6	PF00643	tripartite motif containing 74	22.2362	0.0139455	0.0261832
MLXIP	ENSG00000175727	MLXIP	22877	uc001ubq.4	NM_014938	Q9HAP2	PF00010	MLX interacting protein	22.235	0.0139513	0.0261915
POMP	ENSG00000132963	POMP	51371	uc001usf.4	NM_015932	Q9Y244	NA	proteasome maturation protein	22.2269	0.0139897	0.0262608
LRRC8E	ENSG00000171017	LRRC8E	80131	uc002mir.4	NM_001268284	Q6NSJ5	PF12534	leucine rich repeat containing 8 VRAC subunit E	22.2201	0.0140215	0.0263169
SMG1P1	ENSG00000237296	SMG1P1	641298	uc059rzl.1	NM_199284	NA	NA	SMG1 pseudogene 1	22.2199	0.0140226	0.0263169
ACAP3	ENSG00000131584	ACAP3	116983	uc001aeb.3	NM_030649	Q8WTZ1	PF01412	ArfGAP with coiled-coil, ankyrin repeat and PH domains 3	22.2155	0.0140434	0.0263533
CUTC	ENSG00000119929	CUTC	51076	uc057vie.1	NM_015960	Q9NTM9	PF03932	cutC copper transporter	22.2084	0.0140772	0.0264139
TMEM117	ENSG00000139173	TMEM117	84216	uc058mwo.1	NM_001286211	F8VS00	PF15113	transmembrane protein 117	22.2046	0.0140957	0.0264458
ZNF562	ENSG00000171466	ZNF562	54811	uc002mlx.4	NM_001130031	A0A024R7A3	PF01352	zinc finger protein 562	22.2012	0.014112	0.0264737
ZNF284	ENSG00000186026	ZNF284	342909	uc060zpm.1	NM_001037813	Q2VY69	PF01352	zinc finger protein 284	22.1995	0.0141199	0.0264857
LOC100129550	NA	NA	NA	NA	NA	NA	NA	NA	22.1989	0.014123	0.0264887
SSTR1	ENSG00000139874	SSTR1	6751	uc001wul.2	NM_001049	P30872	PF00001	somatostatin receptor 1	22.1947	0.0141426	0.0265228
RAG1	ENSG00000166349	RAG1	5896	uc001mwt.4	NM_000448	P15918	PF10426	recombination activating 1	22.1943	0.014145	0.0265244
PPCS	ENSG00000127125	PPCS	79717	uc031tyr.2	NM_001077447	Q9HAB8	PF04127	phosphopantothenoylcysteine synthetase	22.1934	0.0141491	0.0265295
SOCS2	ENSG00000120833	SOCS2	8835	uc001tcw.3	NM_001270467	A0A024RBD2	PF07525	suppressor of cytokine signaling 2	22.1921	0.0141552	0.026538
GALNT7	ENSG00000109586	GALNT7	51809	uc003isz.4	NM_017423	Q86SF2	PF00652	polypeptide N-acetylgalactosaminyltransferase 7	22.1852	0.0141884	0.0265976
MANBA	ENSG00000109323	MANBA	4126	uc062yot.1	NM_005908	O00462	PF02836	mannosidase beta	22.1814	0.0142065	0.0266287
OTUD1	ENSG00000165312	OTUD1	220213	uc001irr.3	NM_001145373	Q5VV17	PF02338	OTU deubiquitinase 1	22.18	0.0142133	0.0266386
RPS2P32	ENSG00000232818	RPS2P32	256355	NA	NR_026676	NA	NA	ribosomal protein S2 pseudogene 32	22.1687	0.014268	0.0267384
ZNF131	ENSG00000172262	ZNF131	100506639	uc063dio.1	NM_001297548	P52739	PF00651	zinc finger protein 131	22.1674	0.014274	0.0267468
S100PBP	ENSG00000116497	S100PBP	64766	uc057ems.1	NM_001017406	A0A0S2Z5M0	PF15427	S100P binding protein	22.167	0.014276	0.0267476
C9orf89	ENSG00000165233	C9orf89	84270	uc064ujg.1	NM_001318010	A0A024R248	NA	caspase recruitment domain family member 19	22.1652	0.0142848	0.0267614
KBTBD2	ENSG00000170852	KBTBD2	25948	uc003tdb.3	NM_015483	A0A024RA38	PF00651	kelch repeat and BTB domain containing 2	22.1615	0.0143028	0.0267922
KALRN	ENSG00000160145	KALRN	8997	uc062nem.1	NM_001024660	J3QSW6	PF00621	kalirin RhoGEF kinase	22.1596	0.014312	0.0268066
FBXW10	ENSG00000171931	FBXW10	100996906	uc002guk.4	NM_001267585	Q5XX13	PF00400	F-box and WD repeat domain containing 10	22.1586	0.0143169	0.0268131
SUMO1	ENSG00000116030	SUMO1	7341	uc061rmw.1	NM_001005781	A0A024R3Z2	PF11976	small ubiquitin-like modifier 1	22.1545	0.0143363	0.0268467
PLIN5	ENSG00000214456	PLIN5	440503	uc002mas.5	NM_001013706	Q00G26	PF03036	perilipin 5	22.1522	0.0143478	0.0268653
SPESP1	ENSG00000258484	SPESP1	246777	uc059kse.1	NM_145658	Q6UW49	PF15754	sperm equatorial segment protein 1	22.1502	0.0143574	0.0268805
WDHD1	ENSG00000198554	WDHD1	11169	uc059bsg.1	NM_001008396	O75717	PF12894	WD repeat and HMG-box DNA binding protein 1	22.1496	0.0143605	0.0268835
ILKAP	ENSG00000132323	ILKAP	80895	uc061udr.1	NM_030768	Q9H0C8	PF00481	ILK associated serine/threonine phosphatase	22.1472	0.0143721	0.0269025
PKIA	ENSG00000171033	PKIA	5569	uc010lzo.4	NM_006823	A0A024R7Y9	PF02827	cAMP-dependent protein kinase inhibitor alpha	22.1463	0.0143762	0.0269073
RBM12B-AS1	ENSG00000212998	RBM12B-AS1	NA	NA	NA	NA	NA	NA	22.1443	0.0143862	0.0269231
OR52N4	ENSG00000181074	OR52N4	390072	uc001mbu.3	NM_001005175	Q8NGI2	PF13853	olfactory receptor family 52 subfamily N member 4 (gene/pseudogene)	22.1439	0.0143882	0.0269241
PHB	ENSG00000167085	PHB	5245	uc032fmd.2	NM_001281496	A8K401	PF01145	prohibitin	22.1431	0.014392	0.0269284
LYRM4	ENSG00000214113	LYRM4	57128	uc003mwp.5	NM_001164840	F5H189	PF05347	LYR motif containing 4	22.1412	0.014401	0.0269423
ZNF621	ENSG00000172888	ZNF621	285268	uc003ckm.4	NM_001098414	Q6ZSS3	PF01352	zinc finger protein 621	22.1361	0.014426	0.0269863
DNAJB9	ENSG00000128590	DNAJB9	4189	uc003vfn.4	NM_012328	Q6FIF1	PF00226	DnaJ heat shock protein family (Hsp40) member B9	22.1335	0.0144387	0.0270073
DOPEY1	ENSG00000083097	DOPEY1	23033	uc011dyy.3	NM_001199942	Q5TA12	PF04118	dopey family member 1	22.1265	0.0144729	0.0270685
PINX1	ENSG00000254093	PINX1	54984	uc064kfc.1	NM_001284356	Q96BK5	PF01585	PIN2 (TERF1) interacting telomerase inhibitor 1	22.1252	0.0144794	0.0270777
ADAMTS17	ENSG00000140470	ADAMTS17	170691	uc002bvv.2	NM_139057	Q8TE56	PF00090	ADAM metallopeptidase with thrombospondin type 1 motif 17	22.1142	0.0145332	0.0271755
LOC729987	NA	NA	NA	NA	NA	NA	NA	NA	22.1133	0.0145377	0.0271811
FIGNL2	NA	NA	NA	NA	NA	NA	NA	NA	22.1098	0.0145547	0.02721
SCUBE3	ENSG00000146197	SCUBE3	222663	uc003okf.2	NM_001303136	Q8IX30	PF00431	signal peptide, CUB domain and EGF like domain containing 3	22.1086	0.0145606	0.0272182
TRMT10A	ENSG00000145331	TRMT10A	93587	uc003hva.5	NM_001134665	Q8TBZ6	PF01746	tRNA methyltransferase 10A	22.1018	0.0145943	0.0272784
BMPER	ENSG00000164619	BMPER	168667	uc064csn.1	NM_133468	A0A090N7U6	PF08742	BMP binding endothelial regulator	22.0991	0.0146079	0.0273009
RGS11	ENSG00000076344	RGS11	8786	uc002cgj.3	NM_001286485	O94810	PF00610	regulator of G protein signaling 11	22.0973	0.0146164	0.0273139
PLEKHB2	ENSG00000115762	PLEKHB2	55041	uc061nwd.1	NM_001031706	A0A024QZ35	PF00169	pleckstrin homology domain containing B2	22.0968	0.014619	0.0273159
IQCD	ENSG00000166578	IQCD	115811	uc001tuu.4	NM_001330452	Q96DY2	PF00612	IQ motif containing D	22.0953	0.0146264	0.027327
PRUNE2	ENSG00000106772	PRUNE2	158471	uc064tut.1	NM_001308047	A0A088AWP5	PF12496	prune homolog 2	22.0943	0.0146314	0.0273334
ZNF236	ENSG00000130856	ZNF236	7776	uc060qfm.1	NM_001306089	J9JID5	NA	zinc finger protein 236	22.0801	0.0147016	0.0274616
LIN9	ENSG00000183814	LIN9	286826	uc057pyg.1	NM_001270409	Q5TKA1	PF06584	lin-9 DREAM MuvB core complex component	22.079	0.0147073	0.0274695
ANXA8L1	ENSG00000150165	ANXA8L1	653145	NA	NA	NA	NA	NA	22.0748	0.0147279	0.0275051
LOC642423	NA	NA	NA	NA	NA	NA	NA	NA	22.0673	0.0147653	0.0275721
RSPH10B	ENSG00000155026	RSPH10B	222967	NA	NM_173565	B2RC85	PF02493	radial spoke head 10 homolog B	22.0648	0.0147776	0.0275922
BRSK2	ENSG00000174672	BRSK2	9024	uc001ltj.5	NM_001256627	Q8IWQ3	PF00069	BR serine/threonine kinase 2	22.0612	0.0147956	0.0276171
NRM	ENSG00000137404	NRM	11270	uc063vde.1	NM_001270707	B3KQU6	NA	nurim	22.0617	0.0147932	0.0276171
ZNF317	ENSG00000130803	ZNF317	57693	uc002mku.4	NM_001190791	A0A024R775	PF01352	zinc finger protein 317	22.0615	0.0147946	0.0276171
UBE4A	ENSG00000110344	UBE4A	9354	uc001psw.4	NM_001204077	Q14139	PF04564	ubiquitination factor E4A	22.0565	0.0148194	0.0276586
CENPV	ENSG00000166582	CENPV	201161	uc060bru.1	NM_181716	Q7Z7K6	PF04828	centromere protein V	22.0531	0.0148364	0.0276874
DHTKD1	ENSG00000181192	DHTKD1	55526	uc057rrs.1	NM_018706	Q96HY7	PF00676	dehydrogenase E1 and transketolase domain containing 1	22.0497	0.0148536	0.0277138
ORC2	ENSG00000115942	ORC2	4999	uc061rhe.1	NM_006190	A0A024R411	PF04084	origin recognition complex subunit 2	22.0497	0.0148534	0.0277138
CD164	ENSG00000135535	CD164	8763	uc063qni.1	NM_001142401	Q04900	PF05283	CD164 molecule	22.0485	0.0148593	0.0277216
AMIGO3	ENSG00000176020	AMIGO3	386724	uc003cxj.4	NM_198722	Q86WK7	PF13855	adhesion molecule with Ig like domain 3	22.0461	0.0148714	0.0277413
ZMYM6	ENSG00000163867	ZMYM6	9204	uc001byf.2	NM_007167	O95789	PF06467	zinc finger MYM-type containing 6	22.045	0.0148768	0.0277485
DLEU2L	ENSG00000116652	DLEU2L	NA	NA	NA	NA	NA	NA	22.0443	0.0148807	0.0277528
MRPS10	ENSG00000048544	MRPS10	55173	uc003osa.5	NM_018141	A0A024RD03	PF00338	mitochondrial ribosomal protein S10	22.0379	0.0149127	0.0278095
REPS1	ENSG00000135597	REPS1	85021	uc003qii.5	NM_001128617	Q96D71	PF12763	RALBP1 associated Eps domain containing 1	22.0317	0.014944	0.0278651
PAQR6	ENSG00000160781	PAQR6	79957	uc010phg.2	NM_001272104	Q5TCK7	PF03006	progestin and adipoQ receptor family member 6	22.029	0.0149574	0.0278871
CHRNB2	ENSG00000160716	CHRNB2	1141	uc001ffg.4	NM_000748	P17787	PF02931	cholinergic receptor nicotinic beta 2 subunit	22.0253	0.0149761	0.027919
CSNK1G3	ENSG00000151292	CSNK1G3	1456	uc063glv.1	NM_001031812	Q9Y6M4	PF00069	casein kinase 1 gamma 3	22.0238	0.0149836	0.0279301
CYSLTR1	ENSG00000173198	CYSLTR1	10800	uc004edb.5	NM_001282186	Q38Q88	PF00001	cysteinyl leukotriene receptor 1	22.0218	0.0149938	0.0279462
LOH12CR1	ENSG00000165714	LOH12CR1	118426	uc058lih.1	NM_001300742	G3V1P3	PF10158	BLOC-1 related complex subunit 5	22.0191	0.0150078	0.0279695
HGSNAT	ENSG00000165102	HGSNAT	101929678	uc064moe.1	NM_152419	Q68CP4	PF07786	heparan-alpha-glucosaminide N-acetyltransferase	22.0148	0.0150295	0.028007
SLC26A4-AS1	ENSG00000233705	SLC26A4-AS1	286002	NA	NA	NA	NA	NA	22.0132	0.0150377	0.0280194
GALNT1	ENSG00000141429	GALNT1	2589	uc060oml.1	NM_020474	A0A024RC48	PF00535	polypeptide N-acetylgalactosaminyltransferase 1	22.0085	0.0150612	0.0280602
CMC1	ENSG00000187118	CMC1	152100	uc062hre.1	NM_001331185	C9JES7	PF08583	C-X9-C motif containing 1	22.0002	0.0151034	0.0281359
EHBP1L1	ENSG00000173442	EHBP1L1	254102	uc001oeo.5	NM_001099409	Q8N3D4	PF12130	EH domain binding protein 1 like 1	21.999	0.0151098	0.0281448
C11orf58	ENSG00000110696	C11orf58	10944	uc057zkg.1	NM_001142705	O00193	PF15477	chromosome 11 open reading frame 58	21.9928	0.0151412	0.0282004
GHRL	ENSG00000157017	GHRL	51738	uc021wsz.2	NM_001134941	Q9UBU3	PF04644	ghrelin and obestatin prepropeptide	21.9923	0.0151437	0.0282022
ZNF114	ENSG00000178150	ZNF114	163071	uc061aqz.1	NM_001301062	Q8NC26	PF01352	zinc finger protein 114	21.9889	0.015161	0.0282315
CYP2B7P1	NA	NA	NA	NA	NA	NA	NA	NA	21.9881	0.0151654	0.0282367
CBLL1	ENSG00000105879	CBLL1	79872	uc003veq.4	NM_001284291	Q75N03	NA	Cbl proto-oncogene like 1	21.9856	0.0151779	0.028257
DLG1-AS1	ENSG00000227375	DLG1-AS1	100507086	uc062seh.1	NR_038289	NA	NA	DLG1 antisense RNA 1	21.9849	0.0151816	0.0282611
COX10	ENSG00000006695	COX10	1352	uc060bkm.1	NM_001303	Q12887	PF01040	COX10, heme A:farnesyltransferase cytochrome c oxidase assembly factor	21.9819	0.0151971	0.0282868
FAM226A	ENSG00000270004	FAM226A	653687	NA	NA	NA	NA	NA	21.9806	0.0152037	0.0282962
CBWD1	ENSG00000172785	CBWD1	644019	uc064rtp.1	NM_001145355	Q9BRT8	PF07683	COBW domain containing 1	21.979	0.0152119	0.0283086
SNORA71A	ENSG00000225091	SNORA71A	26777	uc002xim.2	NR_002911	NA	NA	small nucleolar RNA, H/ACA box 71A	21.9754	0.0152305	0.0283402
LPAR4	ENSG00000147145	LPAR4	2846	uc065ace.1	NM_001278000	Q99677	PF00001	lysophosphatidic acid receptor 4	21.9619	0.0152998	0.0284661
CXXC1	ENSG00000154832	CXXC1	30827	uc002ler.5	NM_001101654	Q9P0U4	PF00628	CXXC finger protein 1	21.9554	0.0153336	0.028526
ZNF383	ENSG00000188283	ZNF383	163087	uc060xsx.1	NM_001345947	Q8NA42	PF01352	zinc finger protein 383	21.9531	0.0153454	0.0285451
GNRHR2	ENSG00000211451	GNRHR2	114814	NA	NM_057163	NA	NA	gonadotropin releasing hormone receptor 2 (pseudogene)	21.9491	0.0153659	0.0285803
AAMDC	ENSG00000087884	AAMDC	28971	uc001oyp.4	NM_001316957	K4DI89	PF04430	adipogenesis associated Mth938 domain containing	21.9481	0.0153714	0.0285874
B9D1	ENSG00000108641	B9D1	27077	uc010cqm.1	NM_001243473	B4DEW0	PF07162	B9 domain containing 1	21.9428	0.0153988	0.0286355
PDK1	ENSG00000152256	PDK1	5163	uc061psi.1	NM_001278549	Q15118	PF10436	pyruvate dehydrogenase kinase 1	21.942	0.0154029	0.0286402
CEP85L	ENSG00000111860	CEP85L	387119	uc003pxz.3	NM_001042475	Q3ZCQ5	NA	centrosomal protein 85 like	21.9372	0.0154276	0.0286831
ERVK13-1	ENSG00000260565	ERVK13-1	100507321	NA	NA	NA	NA	NA	21.9317	0.0154562	0.0287333
SCN11A	ENSG00000168356	SCN11A	11280	uc062ihs.1	NM_001287223	Q9UI33	PF06512	sodium voltage-gated channel alpha subunit 11	21.9282	0.0154745	0.0287643
GCM1	ENSG00000137270	GCM1	8521	uc003pbp.4	NM_003643	Q9NP62	PF03615	glial cells missing homolog 1	21.9271	0.0154801	0.0287717
GPSM2	ENSG00000121957	GPSM2	29899	uc057iwo.1	NM_001321038	A0A024R0F8	PF02188	G protein signaling modulator 2	21.923	0.0155016	0.0288087
PDSS2	ENSG00000164494	PDSS2	57107	uc003prt.3	NM_020381	Q86YH6	PF00348	decaprenyl diphosphate synthase subunit 2	21.9109	0.0155652	0.0289239
BMS1P4	ENSG00000242338	BMS1P4	9790	NA	NA	NA	NA	NA	21.9037	0.0156029	0.0289909
AQPEP	ENSG00000172901	AQPEP	206338	uc063geo.1	NM_173800	Q0P5U8	PF01433	laeverin	21.9022	0.0156104	0.0290012
PDP1	ENSG00000164951	PDP1	54704	uc064opq.1	NM_001161778	Q9P0J1	PF00481	pyruvate dehyrogenase phosphatase catalytic subunit 1	21.902	0.0156117	0.0290012
ATP5L	ENSG00000167283	ATP5L	10632	uc001psx.4	NM_006476	O75964	PF04718	ATP synthase membrane subunit g	21.9013	0.0156156	0.0290056
ATP11B	ENSG00000058063	ATP11B	23200	uc003flb.4	NM_014616	B4DKX1	PF16209	ATPase phospholipid transporting 11B (putative)	21.8998	0.0156233	0.0290167
MPPE1	ENSG00000154889	MPPE1	65258	uc002kqf.5	NM_001242904	Q53F39	PF00149	metallophosphoesterase 1	21.8971	0.0156374	0.0290381
REP15	ENSG00000174236	REP15	387849	uc001rig.2	NM_001029874	Q6BDI9	PF15208	RAB15 effector protein	21.897	0.015638	0.0290381
FAM24B-CUZD1	NA	NA	NA	NA	NA	NA	NA	NA	21.8965	0.0156407	0.0290401
NPTX1	ENSG00000171246	NPTX1	4884	uc060lfa.1	NM_002522	Q15818	PF00354	neuronal pentraxin 1	21.8907	0.0156713	0.0290938
GPR157	ENSG00000180758	GPR157	80045	uc001apq.2	NM_024980	Q5UAW9	PF00002	G protein-coupled receptor 157	21.8838	0.0157076	0.0291582
IL18	ENSG00000150782	IL18	3606	uc001pnb.2	NM_001243211	A0A024R3E0	PF00340	interleukin 18	21.8812	0.0157214	0.0291809
AKT1S1	ENSG00000204673	AKT1S1	84335	uc031rmg.1	NM_001098632	A0A024QZF6	PF15798	AKT1 substrate 1	21.875	0.0157544	0.0292389
RNF111	ENSG00000157450	RNF111	54778	uc059jsk.1	NM_001270528	Q6ZNA4	PF15303	ring finger protein 111	21.8734	0.0157629	0.0292518
HPR	ENSG00000261701	HPR	3250	uc002fby.4	NM_020995	P00739	PF00089	haptoglobin-related protein	21.8714	0.0157733	0.0292681
BBX	ENSG00000114439	BBX	56987	uc003dwk.6	NM_001142568	A8K6U2	PF09667	BBX, HMG-box containing	21.8668	0.0157976	0.0293079
KDM2B	ENSG00000089094	KDM2B	84678	uc058uhm.1	NM_001005366	Q8NHM5	PF00646	lysine demethylase 2B	21.8667	0.0157981	0.0293079
ARID1B	ENSG00000049618	ARID1B	57492	uc003qqo.5	NM_001346813	Q8NFD5	PF01388	AT-rich interaction domain 1B	21.8603	0.0158326	0.0293688
PPID	ENSG00000171497	PPID	5481	uc003iqc.4	NM_005038	E5KN55	PF00160	peptidylprolyl isomerase D	21.8551	0.0158601	0.029417
PCDHB6	ENSG00000113211	PCDHB6	56130	uc063hzm.1	NM_001303145	A0A096LNH7	PF00028	protocadherin beta 6	21.8512	0.0158807	0.0294521
SLC10A6	ENSG00000145283	SLC10A6	345274	uc003hqd.2	NM_197965	Q3KNW5	PF01758	solute carrier family 10 member 6	21.846	0.0159084	0.0295004
LARP4B	ENSG00000107929	LARP4B	23185	uc057red.1	NM_001351277	Q92615	PF05383	La ribonucleoprotein domain family member 4B	21.8447	0.0159154	0.0295104
CCDC173	ENSG00000154479	CCDC173	129881	uc061pik.1	NM_001085447	B4DX81	NA	coiled-coil domain containing 173	21.838	0.0159518	0.0295716
RAB4A	ENSG00000168118	RAB4A	10638	uc031psp.2	NM_001271998	A0A087WYT5	PF00071	RAB4A, member RAS oncogene family	21.838	0.0159517	0.0295716
REEP2	ENSG00000132563	REEP2	51308	uc063hli.1	NM_001271803	A8K3D2	PF03134	receptor accessory protein 2	21.8334	0.0159759	0.0296133
BRPF3	ENSG00000096070	BRPF3	27154	uc003olv.5	NM_015695	Q9ULD4	PF00439	bromodomain and PHD finger containing 3	21.8329	0.015979	0.029616
CBFA2T2	ENSG00000078699	CBFA2T2	9139	uc061wgm.1	NM_001032999	O43439	PF08788	CBFA2/RUNX1 translocation partner 2	21.8278	0.0160064	0.0296636
IRGM	ENSG00000237693	IRGM	345611	uc010jhk.3	NM_001145805	A1A4Y4	PF05049	immunity related GTPase M	21.8241	0.0160262	0.0296972
FAM208B	ENSG00000108021	FAM208B	54906	uc001iij.3	NM_001321783	Q5VWN6	PF12509	family with sequence similarity 208 member B	21.8212	0.0160418	0.0297232
GOLGA8A	ENSG00000175265	GOLGA8A	23015	uc021siv.2	NM_181077	A7E2F4	PF15070	golgin A8 family member A	21.8204	0.0160461	0.029728
COQ3	ENSG00000132423	COQ3	51805	uc003ppk.4	NM_017421	Q9NZJ6	NA	coenzyme Q3, methyltransferase	21.8181	0.0160585	0.0297479
SOS1	ENSG00000115904	SOS1	6654	uc061iko.1	NM_005633	Q07889	PF00618	SOS Ras/Rac guanine nucleotide exchange factor 1	21.8073	0.0161171	0.0298533
PPP1R3D	ENSG00000132825	PPP1R3D	5509	uc002ybb.4	NM_006242	O95685	PF03370	protein phosphatase 1 regulatory subunit 3D	21.8069	0.0161193	0.0298543
MIR663A	ENSG00000227195	MIR663A	724033	uc061wan.1	NR_040095	NA	NA	MIR663A host gene	21.8058	0.0161253	0.0298624
SEPT7	ENSG00000122545		989	uc284pzr.1	NM_001011553	A8K3D0	PF00735	septin 7	21.8043	0.0161334	0.0298742
BCLAF1	ENSG00000029363	BCLAF1	9774	uc003qgy.1	NM_001077440	Q9NYF8	PF15440	BCL2 associated transcription factor 1	21.8018	0.0161466	0.0298926
LNX1	ENSG00000072201	LNX1	84708	uc003haf.5	NM_001126328	Q8TBB1	PF00097	ligand of numb-protein X 1	21.8019	0.016146	0.0298926
PRR7	ENSG00000131188	PRR7	80758	uc063kej.1	NM_001174101	A0A024R7R8	NA	proline rich 7, synaptic	21.7997	0.0161581	0.0299108
HEXIM1	ENSG00000186834	HEXIM1	10614	uc002iig.4	NM_006460	O94992	PF15313	hexamethylene bisacetamide inducible 1	21.7985	0.0161645	0.0299194
SLC15A3	ENSG00000110446	SLC15A3	51296	uc058bwq.1	NM_016582	Q8IY34	PF00854	solute carrier family 15 member 3	21.7972	0.016172	0.0299303
FRG1B	ENSG00000149531	FRG1B	100134091	NA	NA	NA	NA	NA	21.7953	0.016182	0.0299456
C10orf68	NA	NA	NA	NA	NA	NA	NA	NA	21.7916	0.016202	0.0299796
DLEU2	ENSG00000231607	DLEU2	406948	uc001vdo.1	NR_002612	NA	NA	deleted in lymphocytic leukemia 2 (non-protein coding)	21.776	0.0162872	0.0301341
PBLD	ENSG00000108187	PBLD	64081	uc057tqc.1	NM_001033083	P30039	PF02567	phenazine biosynthesis like protein domain containing	21.7704	0.0163177	0.0301875
FMN2	ENSG00000155816	FMN2	56776	uc057qro.1	NM_001305424	Q9HBL1	PF02181	formin 2	21.7666	0.0163391	0.0302238
FOXN2	ENSG00000170802	FOXN2	3344	uc061izu.1	NM_002158	P32314	PF00250	forkhead box N2	21.7616	0.016366	0.0302705
DCAF6	ENSG00000143164	DCAF6	55827	uc057ncm.1	NM_001017977	Q58WW2	PF00400	DDB1 and CUL4 associated factor 6	21.7571	0.0163908	0.0303133
FRMD6-AS1	NA	NA	NA	NA	NA	NA	NA	NA	21.7563	0.0163954	0.0303186
GAD1	ENSG00000128683	GAD1	2571	uc061pnj.1	NM_000817	A0A0S2Z3V5	PF00282	glutamate decarboxylase 1	21.7539	0.0164085	0.0303398
VAC14-AS1	ENSG00000214353	VAC14-AS1	100130894	uc059wrv.1	NR_034083	NA	NA	VAC14 antisense RNA 1	21.7479	0.0164414	0.0303974
EMR1	ENSG00000174837	EMR1	2015	uc010dvc.5	NM_001256252	Q14246	PF07645	adhesion G protein-coupled receptor E1	21.746	0.0164521	0.030414
SLC4A2	ENSG00000164889	SLC4A2	6522	uc064jgv.1	NM_001199692	P04920	PF00955	solute carrier family 4 member 2	21.7407	0.0164814	0.0304651
TMEM9B	ENSG00000175348	TMEM9B	56674	uc001mhf.4	NM_001286094	Q9NQ34	PF05434	TMEM9 domain family member B	21.7382	0.0164952	0.0304874
NLRX1	ENSG00000160703	NLRX1	79671	uc058ihe.1	NM_001282143	Q86UT6	PF13516	NLR family member X1	21.7378	0.0164974	0.0304884
TRPV4	ENSG00000111199	TRPV4	59341	uc001tpj.3	NM_001177428	Q9HBA0	PF00023	transient receptor potential cation channel subfamily V member 4	21.7374	0.0164997	0.0304894
LILRA5	ENSG00000187116	LILRA5	353514	uc032itr.2	NM_021250	A6NI73	PF13895	leukocyte immunoglobulin like receptor A5	21.7353	0.0165112	0.0305075
AQP4-AS1	ENSG00000260372	AQP4-AS1	147429	NA	NA	NA	NA	NA	21.728	0.0165517	0.0305792
HERC3	ENSG00000138641	HERC3	101929134	uc062ydh.1	NM_001271602	B4DK41	PF00632	HECT and RLD domain containing E3 ubiquitin protein ligase 3	21.7276	0.0165539	0.0305802
C5orf42	ENSG00000197603	C5orf42	65250	uc063dbd.1	NM_023073	Q9H799	PF15392	ciliogenesis and planar polarity effector 1	21.727	0.0165576	0.030581
ZNF654	ENSG00000175105	ZNF654	55279	uc003dqv.4	NM_001350134	NA	NA	zinc finger protein 654	21.7269	0.0165578	0.030581
LINC00622	ENSG00000260941	LINC00622	644242	uc021osv.2	NR_036540	NA	NA	long intergenic non-protein coding RNA 622	21.7253	0.0165666	0.0305941
PUF60	ENSG00000179950	PUF60	22827	uc064rex.1	NM_001136033	Q9UHX1	PF00076	poly(U) binding splicing factor 60	21.722	0.0165853	0.0306255
SNHG12	ENSG00000197989	SNHG12	692073	uc057dzc.1	NR_024127	NA	NA	small nucleolar RNA host gene 12	21.7161	0.0166179	0.0306824
HOXD11	ENSG00000128713	HOXD11	3237	uc061pxz.1	NM_021192	P31277	PF12045	homeobox D11	21.7108	0.0166479	0.0307347
RDH11	ENSG00000072042	RDH11	51109	uc059crb.1	NM_001252650	Q8TC12	PF00106	retinol dehydrogenase 11	21.7101	0.0166515	0.0307382
MTRR	ENSG00000124275	MTRR	4552	uc063cer.1	NM_002454	Q9UBK8	PF00258	5-methyltetrahydrofolate-homocysteine methyltransferase reductase	21.708	0.0166632	0.0307567
SRCAP	ENSG00000080603	SRCAP	10847	uc059tgy.1	NM_006662	Q6ZRS2	PF00176	Snf2 related CREBBP activator protein	21.7036	0.016688	0.0307991
SCAF8	ENSG00000213079	SCAF8	22828	uc003qpz.5	NM_001286188	A0A0A0MT33	PF04818	SR-related CTD associated factor 8	21.7029	0.0166919	0.0308032
C2orf47	ENSG00000162972	C2orf47	79568	uc061rdu.1	NM_024520	A0A024R3U8	NA	matrix AAA peptidase interacting protein 1	21.6942	0.0167408	0.0308902
PLP1	ENSG00000123560	PLP1	5354	uc065amn.1	NM_000533	A8K9L3	PF01275	proteolipid protein 1	21.6915	0.0167555	0.0309142
VGLL1	ENSG00000102243	VGLL1	51442	uc065bhz.1	NM_016267	Q99990	PF07545	vestigial like family member 1	21.691	0.0167583	0.0309162
DDOST	ENSG00000244038	DDOST	1650	uc001bdo.1	NM_005216	A0A024RAD5	PF03345	dolichyl-diphosphooligosaccharide--protein glycosyltransferase non-catalytic subunit	21.6891	0.0167694	0.0309335
RAD50	ENSG00000113522	RAD50	10111	uc063gvk.1	NM_005732	A5D6Y3	PF04423	RAD50 double strand break repair protein	21.6868	0.0167824	0.0309542
IFI44L	ENSG00000137959	IFI44L	10964	uc057hvu.1	NM_006820	Q53G44	PF01926	interferon induced protein 44 like	21.686	0.0167865	0.0309586
MAT1A	ENSG00000151224	MAT1A	4143	uc057unf.1	NM_000429	Q00266	PF02773	methionine adenosyltransferase 1A	21.6826	0.0168056	0.0309875
PCDHB19P	ENSG00000262096	PCDHB19P	84054	NA	NA	NA	NA	NA	21.6829	0.0168043	0.0309875
LINC00471	ENSG00000181798	LINC00471	151477	uc002vrx.2	NM_173513	NA	NA	long intergenic non-protein coding RNA 471	21.6822	0.0168078	0.0309884
MDH2	ENSG00000146701	MDH2	4191	uc064eor.1	NM_001282403	B3KTM1	PF02866	malate dehydrogenase 2	21.6704	0.0168746	0.0311082
AGPAT4	ENSG00000026652	AGPAT4	56895	uc063ssi.1	NM_001012733	Q9NRZ5	PF16076	1-acylglycerol-3-phosphate O-acyltransferase 4	21.6675	0.0168911	0.0311355
PRR14	ENSG00000156858	PRR14	78994	uc059tgc.1	NM_001320464	A0A024QZB5	PF15386	proline rich 14	21.6664	0.0168972	0.0311436
OXCT2	ENSG00000198754	OXCT2	64064	uc001ceb.2	NM_022120	Q9BYC2	PF01144	3-oxoacid CoA-transferase 2	21.6658	0.0169009	0.0311471
ASPM	ENSG00000066279	ASPM	259266	uc001gtv.4	NM_001206846	B3KWI2	PF00307	abnormal spindle microtubule assembly	21.664	0.0169109	0.0311624
SS18	ENSG00000141380	SS18	6760	uc002kvm.4	NM_001007559	A0A024RC40	PF05030	SS18, nBAF chromatin remodeling complex subunit	21.6604	0.0169312	0.0311965
FADS2	ENSG00000134824	FADS2	9415	uc001nsj.4	NM_001281501	O95864	PF00487	fatty acid desaturase 2	21.6595	0.0169361	0.0312024
MFSD8	ENSG00000164073	MFSD8	256471	uc003ifp.4	NM_152778	Q8NHS3	PF07690	major facilitator superfamily domain containing 8	21.657	0.0169505	0.0312257
CBR3	ENSG00000159231	CBR3	874	uc002yve.4	NM_001236	O75828	PF00106	carbonyl reductase 3	21.6564	0.0169541	0.0312291
STAT6	ENSG00000166888	STAT6	6778	uc001sna.5	NM_001178078	P42226	PF00017	signal transducer and activator of transcription 6	21.6534	0.0169713	0.0312575
PA2G4	ENSG00000170515	PA2G4	5036	uc058phg.1	NM_006191	A0A024RB85	PF00557	proliferation-associated 2G4	21.652	0.0169789	0.0312684
ALKBH2	ENSG00000189046	ALKBH2	121642	uc009zvd.2	NM_001001655	Q6NS38	PF13532	alkB homolog 2, alpha-ketoglutarate dependent dioxygenase	21.65	0.0169903	0.0312862
CADM2	ENSG00000175161	CADM2	253559	uc003dqk.4	NM_001167674	Q8N3J6	PF08205	cell adhesion molecule 2	21.6486	0.0169984	0.0312977
SLC17A5	ENSG00000119899	SLC17A5	26503	uc003phn.5	NM_012434	Q9NRA2	PF07690	solute carrier family 17 member 5	21.6412	0.0170404	0.0313719
LOC100507634	NA	NA	NA	NA	NA	NA	NA	NA	21.6365	0.0170675	0.0314186
TMEM8B	ENSG00000137103	TMEM8B	51754	uc064taa.1	NM_001042589	A6NDV4	PF12036	transmembrane protein 8B	21.6325	0.0170904	0.0314575
PNPLA8	ENSG00000135241	PNPLA8	50640	uc064hbi.1	NM_001256007	A0A024R746	PF01734	patatin like phospholipase domain containing 8	21.6285	0.0171129	0.0314958
PNPT1	ENSG00000138035	PNPT1	87178	uc061jip.1	NM_033109	Q8TCS8	PF03725	polyribonucleotide nucleotidyltransferase 1	21.6247	0.0171352	0.0315335
TEX261	ENSG00000144043	TEX261	113419	uc061kkq.1	NM_144582	Q6UWH6	PF04148	testis expressed 261	21.6222	0.0171495	0.0315565
LRRC6	ENSG00000129295	LRRC6	23639	uc064qhr.1	NM_001321961	Q86X45	NA	leucine rich repeat containing 6	21.6192	0.0171668	0.0315851
SETD1B	ENSG00000139718	SETD1B	23067	uc021rfg.2	NM_001353345	Q9UPS6	PF11764	SET domain containing 1B	21.6143	0.0171946	0.031633
NR1D1	ENSG00000126368	NR1D1	9572	uc002htz.4	NM_021724	F1D8S3	PF00104	nuclear receptor subfamily 1 group D member 1	21.6103	0.0172179	0.0316727
IFI30	ENSG00000216490	IFI30	10437	uc060vou.1	NM_006332	A0A024R7N7	PF03227	IFI30, lysosomal thiol reductase	21.602	0.0172657	0.0317573
SULT2A1	ENSG00000105398	SULT2A1	6822	uc002phr.2	NM_003167	A8K015	PF00685	sulfotransferase family 2A member 1	21.5986	0.017285	0.0317896
CNOT4	ENSG00000080802	CNOT4	4850	uc011kpz.3	NM_001008225	A0A024R776	PF00076	CCR4-NOT transcription complex subunit 4	21.5982	0.0172875	0.0317909
ARHGEF26-AS1	ENSG00000243069	ARHGEF26-AS1	100507524	uc003ezu.1	NR_037901	NA	NA	ARHGEF26 antisense RNA 1	21.5977	0.0172904	0.0317929
CCIN	ENSG00000185972	CCIN	881	uc003zzb.5	NM_005893	Q13939	PF00651	calicin	21.5965	0.0172974	0.0318025
FGD1	ENSG00000102302	FGD1	2245	uc004dtg.3	NM_004463	A0A024R9Y5	PF00621	FYVE, RhoGEF and PH domain containing 1	21.5941	0.0173111	0.0318241
SLC2A14	ENSG00000173262	SLC2A14	144195	uc001qtl.5	NM_001286233	Q8TDB8	PF00083	solute carrier family 2 member 14	21.5939	0.0173127	0.0318241
PNN	ENSG00000100941	PNN	5411	uc059ban.1	NM_002687	Q9H307	PF04696	pinin, desmosome associated protein	21.5932	0.0173165	0.0318278
BDNF	ENSG00000176697	BDNF	627	uc010rdu.3	NM_001143805	A0A0E3SU01	PF00243	brain derived neurotrophic factor	21.5916	0.0173256	0.0318412
MAP6	ENSG00000171533	MAP6	4135	uc001owu.4	NM_033063	Q96JE9	NA	microtubule associated protein 6	21.59	0.0173348	0.031855
RAB2B	ENSG00000129472	RAB2B	84932	uc058zch.1	NM_001163380	B4DUD4	PF00071	RAB2B, member RAS oncogene family	21.5876	0.0173491	0.0318752
WASF2	ENSG00000158195	WASF2	10163	uc057dvq.1	NM_001201404	Q9Y6W5	PF02205	WAS protein family member 2	21.5875	0.0173494	0.0318752
CECR1	ENSG00000093072	CECR1	51816	uc010gqu.2	NM_001282225	Q9NZK5	PF00962	adenosine deaminase 2	21.5839	0.0173704	0.0319104
HSPA13	ENSG00000155304	HSPA13	6782	uc002yjt.4	NM_006948	A0A140VK72	PF00012	heat shock protein family A (Hsp70) member 13	21.576	0.0174165	0.0319919
PAFAH1B1	ENSG00000007168	PAFAH1B1	5048	uc059znr.1	NM_000430	P43034	PF08513	platelet activating factor acetylhydrolase 1b regulatory subunit 1	21.5739	0.0174285	0.0320107
ABCB6	ENSG00000115657	ABCB6	10058	uc061ssf.1	NM_001349828	Q9NP58	PF00005	ATP binding cassette subfamily B member 6 (Langereis blood group)	21.5732	0.0174331	0.0320158
APC2	ENSG00000115266	APC2	10297	uc060rbo.1	NM_001351273	O95996	PF05924	APC2, WNT signaling pathway regulator	21.5683	0.0174617	0.032065
NLRC4	ENSG00000091106	NLRC4	58484	uc002roi.4	NM_001199138	Q9NPP4	PF00619	NLR family CARD domain containing 4	21.5651	0.0174802	0.0320958
ARHGEF10L	ENSG00000074964	ARHGEF10L	55160	uc001ban.4	NM_001011722	Q9HCE6	PF00621	Rho guanine nucleotide exchange factor 10 like	21.5637	0.0174884	0.0321075
WWC2-AS2	ENSG00000251359	WWC2-AS2	152641	uc003ivj.2	NM_153008	NA	NA	WWC2 antisense RNA 2	21.5618	0.0174994	0.0321245
CSTA	ENSG00000121552	CSTA	1475	uc003eex.4	NM_005213	P01040	PF00031	cystatin A	21.5539	0.0175455	0.0322058
SH3BGR	ENSG00000185437	SH3BGR	6450	uc002yxz.4	NM_001001713	P55822	PF04908	SH3 domain binding glutamate rich protein	21.5521	0.0175564	0.0322225
DCBLD1	ENSG00000164465	DCBLD1	285761	uc063qyt.1	NM_173674	Q8N8Z6	PF03815	discoidin, CUB and LCCL domain containing 1	21.5484	0.017578	0.0322554
REXO1	ENSG00000079313	REXO1	100302210	uc002lua.5	NM_020695	Q8N1G1	PF15870	RNA exonuclease 1 homolog	21.5487	0.0175764	0.0322554
ABHD17C	ENSG00000136379	ABHD17C	58489	uc059mkc.1	NM_021214	Q6PCB6	PF12146	abhydrolase domain containing 17C	21.539	0.0176331	0.0323483
KMT2B	ENSG00000105663	KMT2B	NA	NA	NA	NA	NA	NA	21.5391	0.0176329	0.0323483
USP20	ENSG00000136878	USP20	10868	uc064wmh.1	NM_001008563	Q9Y2K6	PF06337	ubiquitin specific peptidase 20	21.5389	0.017634	0.0323483
TRPM1	ENSG00000134160	TRPM1	4308	uc059oey.1	NM_001252020	Q7Z4N2	PF16519	transient receptor potential cation channel subfamily M member 1	21.5344	0.0176602	0.032393
HAUS5	ENSG00000249115	HAUS5	23354	uc060xfx.1	NM_015302	O94927	PF14817	HAUS augmin like complex subunit 5	21.5289	0.0176927	0.0324492
PRR7-AS1	ENSG00000246334	PRR7-AS1	340037	NA	NA	NA	NA	NA	21.5284	0.0176961	0.0324522
ARRDC2	ENSG00000105643	ARRDC2	27106	uc002nhu.4	NM_001025604	Q8TBH0	PF02752	arrestin domain containing 2	21.5218	0.0177349	0.03252
LOC728392	NA	NA	NA	NA	NA	NA	NA	NA	21.5174	0.0177613	0.0325652
FHDC1	ENSG00000137460	FHDC1	85462	uc063ahi.1	NM_033393	Q9C0D6	PF02181	FH2 domain containing 1	21.5153	0.0177734	0.0325805
MRPL36	ENSG00000171421	MRPL36	64979	uc063cag.1	NM_032479	Q9P0J6	PF00444	mitochondrial ribosomal protein L36	21.5156	0.0177719	0.0325805
ACSS2	ENSG00000131069	ACSS2	55902	uc061wjs.1	NM_001076552	Q96FY7	PF13193	acyl-CoA synthetase short chain family member 2	21.5146	0.0177776	0.032585
XRCC4	ENSG00000152422	XRCC4	7518	uc063fbq.1	NM_001318012	A0A024RAQ8	PF06632	X-ray repair cross complementing 4	21.511	0.0177992	0.0326212
HIST1H2AC	ENSG00000180573	HIST1H2AC	8334	NA	NM_003512	A0A024R017	PF00125	histone cluster 1 H2A family member c	21.5106	0.0178012	0.0326216
FAM219A	ENSG00000164970	FAM219A	203259	uc064srz.1	NM_001184940	Q8IW50	PF15260	family with sequence similarity 219 member A	21.5043	0.0178387	0.0326869
FAM134A	ENSG00000144567	FAM134A	79137	uc061srg.1	NM_001321109	B3KR51	NA	reticulophagy regulator family member 2	21.4993	0.0178686	0.0327329
OLFML2B	ENSG00000162745	OLFML2B	25903	uc001gbu.3	NM_001297713	B4DWE8	PF02191	olfactomedin like 2B	21.4992	0.0178693	0.0327329
ZNF890P	ENSG00000159904	ZNF890P	645700	NA	NR_034163	NA	NA	zinc finger protein 890, pseudogene	21.4994	0.0178681	0.0327329
TMEM120B	ENSG00000188735	TMEM120B	144404	uc058uil.1	NM_001080825	A0PK00	PF07851	transmembrane protein 120B	21.4972	0.0178814	0.0327518
EBLN2	ENSG00000255423	EBLN2	55096	uc003dpj.4	NM_018029	Q6P2I7	PF06407	endogenous Bornavirus like nucleoprotein 2	21.4958	0.0178895	0.0327633
PFKFB3	ENSG00000170525	PFKFB3	5209	uc057rmz.1	NM_001145443	B7Z8A0	PF01591	6-phosphofructo-2-kinase/fructose-2,6-biphosphatase 3	21.4786	0.0179926	0.0329486
VMP1	ENSG00000062716	VMP1	406991	uc002ixu.5	NM_001329394	Q96GC9	PF09335	vacuole membrane protein 1	21.4695	0.0180477	0.0330462
CEBPA-AS1	ENSG00000178863	CEBPA-AS1	NA	NA	NA	NA	NA	NA	21.4617	0.0180946	0.0331254
ZNF805	ENSG00000204524	ZNF805	390980	uc010ygu.3	NM_001023563	Q5CZA5	PF01352	zinc finger protein 805	21.4619	0.018093	0.0331254
ARIH2OS	ENSG00000221883	ARIH2OS	646450	uc010hkk.1	NM_001123040	Q8N7S6	NA	ariadne RBR E3 ubiquitin protein ligase 2 opposite strand	21.4605	0.0181017	0.0331349
CCBE1	ENSG00000183287	CCBE1	147372	uc060prl.1	NM_133459	Q6UXH8	PF07645	collagen and calcium binding EGF domains 1	21.4581	0.0181164	0.0331585
CBX2	ENSG00000173894	CBX2	84733	uc002jxc.4	NM_005189	Q14781	PF17218	chromobox 2	21.4571	0.0181226	0.0331663
MRPL22	ENSG00000082515	MRPL22	29093	uc063jbg.1	NM_001014990	Q9NWU5	PF00237	mitochondrial ribosomal protein L22	21.4514	0.0181567	0.0332219
UBAP2	ENSG00000137073	UBAP2	55833	uc064sqy.1	NM_001282529	B4E0R5	PF12478	ubiquitin associated protein 2	21.4515	0.0181561	0.0332219
GTF2B	ENSG00000137947	GTF2B	2959	uc001dmo.5	NM_001514	Q00403	PF08271	general transcription factor IIB	21.4424	0.0182116	0.0333191
TMSB15B	ENSG00000158427	TMSB15B	286527	uc065ane.1	NM_001350211	P0CG34	PF01290	thymosin beta 15B	21.4337	0.0182641	0.0334117
LHPP	ENSG00000107902	LHPP	64077	uc057wpq.1	NM_001167880	Q9H008	PF13344	phospholysine phosphohistidine inorganic pyrophosphate phosphatase	21.4288	0.0182943	0.0334634
CYB5RL	ENSG00000215883	CYB5RL	606495	uc057gto.1	NM_001031672	Q6IPT4	PF00970	cytochrome b5 reductase like	21.4243	0.018322	0.0335072
PIGL	ENSG00000108474	PIGL	9487	uc060bre.1	NM_004278	Q9Y2B2	PF02585	phosphatidylinositol glycan anchor biosynthesis class L	21.4243	0.0183215	0.0335072
LOC148709	NA	NA	NA	NA	NA	NA	NA	NA	21.4227	0.0183313	0.0335209
DNAH10	ENSG00000197653	DNAH10	196385	uc284nhd.1	NM_207437	B0I1S1	PF12774	dynein axonemal heavy chain 10	21.4188	0.0183554	0.0335616
COMMD1	ENSG00000173163	COMMD1	150684	uc061jpj.1	NM_001321781	Q8N668	PF17221	copper metabolism domain containing 1	21.4182	0.0183588	0.0335643
ZNF776	ENSG00000152443	ZNF776	284309	uc061dml.1	NM_001348007	B4DSC6	PF01352	zinc finger protein 776	21.4179	0.018361	0.033565
HIST1H2AG	ENSG00000196787	HIST1H2AG	85235	uc003niw.4	NM_021064	A4FTV9	PF16211	histone cluster 1 H2A family member g	21.4104	0.018407	0.0336456
IRAK1	ENSG00000184216	IRAK1	3654	uc065cak.1	NM_001025242	P51617	PF00069	interleukin 1 receptor associated kinase 1	21.4046	0.0184425	0.0337071
ATG9B	ENSG00000181652	ATG9B	285973	uc064jfi.1	NM_001317056	Q674R7	PF04109	autophagy related 9B	21.4032	0.0184511	0.0337194
DSN1	ENSG00000149636	DSN1	79980	uc061wue.1	NM_001145315	Q9H410	PF08202	DSN1 homolog, MIS12 kinetochore complex component	21.4019	0.0184588	0.03373
TAZ	ENSG00000102125	TAZ	6901	uc065ceb.1	NM_000116	A0A0S2Z4K0	PF01553	tafazzin	21.4006	0.0184669	0.0337413
EIF2B2	ENSG00000119718	EIF2B2	8892	uc059dlq.1	NM_014239	P49770	PF01008	eukaryotic translation initiation factor 2B subunit beta	21.3975	0.0184859	0.0337726
ZFP92	ENSG00000189420	ZFP92	139735	uc011myo.3	NM_001136273	A6NM28	PF01352	ZFP92 zinc finger protein	21.3906	0.0185284	0.0338468
HSP90AA1	ENSG00000080824	HSP90AA1	3320	uc059fki.1	NM_001017963	P07900	PF00183	heat shock protein 90 alpha family class A member 1	21.3791	0.0186001	0.0339741
HSD17B12	ENSG00000149084	HSD17B12	51144	uc058aom.1	NM_016142	Q53GQ0	PF00106	hydroxysteroid 17-beta dehydrogenase 12	21.3783	0.0186045	0.0339788
DCAF17	ENSG00000115827	DCAF17	80067	uc061pph.1	NM_001164821	F5H7W1	PF15802	DDB1 and CUL4 associated factor 17	21.3761	0.0186185	0.034001
SAMD10	ENSG00000130590	SAMD10	140700	uc002yhm.2	NM_080621	Q9BYL1	PF07647	sterile alpha motif domain containing 10	21.3754	0.0186226	0.0340048
CAMKK2	ENSG00000110931	CAMKK2	10645	uc001uaa.3	NM_001270485	A0A024RBQ0	PF00069	calcium/calmodulin dependent protein kinase kinase 2	21.3734	0.0186349	0.0340238
COQ10A	ENSG00000135469	COQ10A	93058	uc001sko.5	NM_001099337	Q96MF6	PF03364	coenzyme Q10A	21.371	0.0186499	0.0340479
MYO15A	ENSG00000091536	MYO15A	51168	uc060cbb.1	NM_016239	Q9UKN7	PF07653	myosin XVA	21.3705	0.018653	0.03405
KCNAB3	ENSG00000170049	KCNAB3	9196	uc002gjm.2	NM_004732	O43448	PF00248	potassium voltage-gated channel subfamily A regulatory beta subunit 3	21.3702	0.0186549	0.03405
MZT2B	ENSG00000152082	MZT2B	653784	uc061nth.1	NM_001330282	B8ZZ87	PF12926	mitotic spindle organizing protein 2B	21.3694	0.0186602	0.0340561
CYP2G1P	ENSG00000130612	CYP2G1P	22952	uc060yxv.1	NR_040249	NA	NA	cytochrome P450 family 2 subfamily G member 1, pseudogene	21.3683	0.018667	0.0340652
SARDH	ENSG00000123453	SARDH	1757	uc064wwc.1	NM_001134707	A8K596	PF01571	sarcosine dehydrogenase	21.3666	0.0186777	0.0340812
SERF1B	ENSG00000205572	SERF1B	728492	uc032wep.2	NM_021967	O75920	PF04419	small EDRK-rich factor 1A	21.364	0.0186935	0.0341065
CMTR2	ENSG00000180917	CMTR2	55783	uc002ezz.5	NM_001099642	Q8IYT2	PF01728	cap methyltransferase 2	21.3629	0.0187002	0.0341153
KLHL41	ENSG00000239474	KLHL41	10324	uc061phs.1	NM_006063	O60662	PF00651	kelch like family member 41	21.3616	0.0187087	0.0341274
RNASEK	ENSG00000219200	RNASEK	440400	uc060ago.1	NM_001004333	Q6P5S7	NA	ribonuclease K	21.3563	0.0187418	0.0341842
CATSPERG	ENSG00000099338	CATSPERG	57828	uc002oih.5	NM_001330496	B8ZZI7	PF15064	cation channel sperm associated auxiliary subunit gamma	21.3551	0.0187492	0.0341942
ZNF282	ENSG00000170265	ZNF282	8427	uc033apc.1	NM_001303481	Q86YG2	PF12417	zinc finger protein 282	21.3492	0.0187859	0.0342576
NBEA	ENSG00000172915	NBEA	26960	uc058wka.1	NM_001204197	Q8NFP9	PF06469	neurobeachin	21.3484	0.0187911	0.0342637
LOC90784	NA	NA	NA	NA	NA	NA	NA	NA	21.341	0.0188372	0.0343442
SRRM5	ENSG00000226763	SRRM5	100170229	uc010xwr.3	NM_001145641	B3KS81	NA	serine/arginine repetitive matrix 5	21.3389	0.0188507	0.0343654
CBX4	ENSG00000141582	CBX4	8535	uc002jxe.4	NM_003655	A0A0S2Z5B2	PF17218	chromobox 4	21.3351	0.0188745	0.0344051
LRRC16B	ENSG00000186648	LRRC16B	90668	uc058zui.1	NM_138360	Q8ND23	PF16000	capping protein regulator and myosin 1 linker 3	21.3341	0.0188809	0.0344133
SRRM4	ENSG00000139767	SRRM4	84530	uc001txa.2	NM_194286	A7MD48	PF15230	serine/arginine repetitive matrix 4	21.3286	0.0189152	0.0344724
UBOX5-AS1	ENSG00000235958	UBOX5-AS1	100134015	uc061vcy.1	NR_038395	NA	NA	UBOX5 antisense RNA 1	21.3273	0.0189232	0.0344834
TMPO-AS1	ENSG00000257167	TMPO-AS1	100128191	uc001tfg.4	NR_027157	NA	NA	TMPO antisense RNA 1	21.3256	0.0189341	0.0344998
ZNF233	ENSG00000159915	ZNF233	353355	uc060zre.1	NM_001207005	A6NK53	PF01352	zinc finger protein 233	21.318	0.0189819	0.0345833
AKAP10	ENSG00000108599	AKAP10	11216	uc002gwo.5	NM_001330152	E7EMD6	PF00615	A-kinase anchoring protein 10	21.3079	0.0190458	0.0346963
PLEKHG4	ENSG00000196155	PLEKHG4	25894	uc002eso.5	NM_001129727	A0A024R6X4	PF00621	pleckstrin homology and RhoGEF domain containing G4	21.3041	0.0190703	0.0347374
SRP54	ENSG00000100883	SRP54	6729	uc059asy.1	NM_001146282	P61011	PF00448	signal recognition particle 54	21.3032	0.0190756	0.0347434
MBOAT7	ENSG00000125505	MBOAT7	79143	uc032isy.2	NM_001146056	Q96N66	PF03062	membrane bound O-acyltransferase domain containing 7	21.3004	0.0190936	0.0347727
EIF4A2	ENSG00000156976	EIF4A2	100302143	uc062reg.1	NM_001967	Q14240	PF00271	eukaryotic translation initiation factor 4A2	21.2996	0.0190983	0.0347742
KRT16P3	ENSG00000214822	KRT16P3	644945	NA	NR_029393	NA	NA	keratin 16 pseudogene 3	21.2997	0.0190983	0.0347742
HES1	ENSG00000114315	HES1	3280	uc003ftq.3	NM_005524	Q14469	PF07527	hes family bHLH transcription factor 1	21.2971	0.0191146	0.0348004
FBXO21	ENSG00000135108	FBXO21	23014	uc001twj.4	NM_015002	A0A024RBL8	PF08755	F-box protein 21	21.2919	0.0191475	0.0348566
FAM115C	ENSG00000170379	FAM115C	101930379	uc003wdf.4	NM_001130025	A6NFQ2	PF17291	TRPM8 channel associated factor 2	21.2865	0.0191822	0.0349163
MAD1L1	ENSG00000002822	MAD1L1	8379	uc064ayj.1	NM_001013836	Q9Y6D9	PF05557	mitotic arrest deficient 1 like 1	21.2846	0.0191942	0.0349346
NFKBIL1	ENSG00000204498	NFKBIL1	4795	uc063vik.1	NM_001144961	A0A0A0MRT5	NA	NFKB inhibitor like 1	21.2815	0.0192141	0.0349672
BTN3A3	ENSG00000111801	BTN3A3	10384	uc063mhr.1	NM_001242803	O00478	PF00622	butyrophilin subfamily 3 member A3	21.2774	0.0192403	0.0350114
CHCHD1	ENSG00000172586	CHCHD1	118487	uc001jvb.3	NM_203298	Q96BP2	PF06747	coiled-coil-helix-coiled-coil-helix domain containing 1	21.2764	0.0192465	0.035019
TRO	ENSG00000067445	TRO	7216	uc064zne.1	NM_001039705	Q12816	PF01454	trophinin	21.2677	0.0193024	0.0351172
HSCB	ENSG00000100209	HSCB	150274	uc003aea.4	NM_001318314	B0QYH2	PF07743	HscB mitochondrial iron-sulfur cluster cochaperone	21.2598	0.0193532	0.0352061
PMPCA	ENSG00000165688	PMPCA	23203	uc064xca.1	NM_001282944	Q10713	PF05193	peptidase, mitochondrial processing alpha subunit	21.2589	0.0193588	0.0352127
FAM86JP	ENSG00000171084	FAM86JP	100125556	NA	NR_024250	NA	NA	family with sequence similarity 86, member A pseudogene	21.2553	0.019382	0.0352512
ZNF234	ENSG00000263002	ZNF234	10780	uc002oyl.5	NM_001144824	A0A024R0N3	PF01352	zinc finger protein 234	21.2536	0.0193931	0.0352679
SLC24A5	ENSG00000188467	SLC24A5	283652	uc001zwe.4	NM_205850	Q71RS6	PF01699	solute carrier family 24 member 5	21.2528	0.0193983	0.0352737
BTF3	ENSG00000145741	BTF3	689	uc063emq.1	NM_001037637	P20290	PF01849	basic transcription factor 3	21.2514	0.0194073	0.0352865
FANCA	ENSG00000187741	FANCA	2175	uc002fou.2	NM_000135	O15360	PF03511	Fanconi anemia complementation group A	21.2498	0.0194174	0.0353014
SRFBP1	ENSG00000151304	SRFBP1	153443	uc003kst.2	NM_152546	Q8NEF9	PF09073	serum response factor binding protein 1	21.2489	0.0194234	0.0353086
HDAC6	ENSG00000094631	HDAC6	10013	uc064zap.1	NM_001321225	B4DZH6	PF00850	histone deacetylase 6	21.2484	0.0194266	0.0353109
SCFD1	ENSG00000092108	SCFD1	23256	uc059ame.1	NM_001257376	Q8WVM8	PF00995	sec1 family domain containing 1	21.247	0.0194358	0.0353239
TMEM128	ENSG00000132406	TMEM128	85013	uc003ghq.2	NM_001297551	B7Z3K1	NA	transmembrane protein 128	21.239	0.0194873	0.0354141
EXO1	ENSG00000174371	EXO1	9156	uc057qtg.1	NM_001319224	A8K5H6	PF00867	exonuclease 1	21.2369	0.0195007	0.0354348
AP1M1	ENSG00000072958	AP1M1	8907	uc002ndu.3	NM_001130524	Q59EK3	PF01217	adaptor related protein complex 1 mu 1 subunit	21.2332	0.019525	0.0354681
GOLGA8EP	ENSG00000175676	GOLGA8EP	100132979	NA	NR_027407	NA	NA	golgin A8 family member D, pseudogene	21.2335	0.0195231	0.0354681
MIR497HG	ENSG00000267532	MIR497HG	100506755	uc060agh.1	NR_038310	NA	NA	mir-497-195 cluster host gene	21.2333	0.0195239	0.0354681
CARD9	ENSG00000187796	CARD9	728489	uc064xbl.1	NM_052813	A0A024R8F1	PF00619	caspase recruitment domain family member 9	21.2319	0.0195331	0.0354793
METAP2	ENSG00000111142	METAP2	10988	uc058ryc.1	NM_001317182	P50579	PF00557	methionyl aminopeptidase 2	21.2244	0.0195819	0.0355642
KIF27	ENSG00000165115	KIF27	55582	uc064uad.1	NM_001271927	Q86VH2	PF00225	kinesin family member 27	21.2237	0.0195869	0.0355696
KIF1A	ENSG00000130294	KIF1A	547	uc061ujp.1	NM_001244008	Q12756	PF00169	kinesin family member 1A	21.2229	0.019592	0.0355753
PMF1-BGLAP	ENSG00000260238	PMF1-BGLAP	100527963	uc021pbc.2	NM_001199661	Q6P1K2	PF03980	PMF1-BGLAP readthrough	21.2186	0.0196199	0.0356225
TRAPPC8	ENSG00000153339	TRAPPC8	22878	uc002kxc.5	NM_014939	Q9Y2L5	PF12739	trafficking protein particle complex 8	21.2177	0.019626	0.0356298
ANKZF1	ENSG00000163516	ANKZF1	55139	uc061sth.1	NM_001042410	A0A024R464	NA	ankyrin repeat and zinc finger domain containing 1	21.2165	0.0196338	0.0356404
ZNF34	ENSG00000196378	ZNF34	80778	uc064rpq.1	NM_001286769	A0A0C4DG42	PF01352	zinc finger protein 34	21.2107	0.0196715	0.0357053
KIF1C	ENSG00000129250	KIF1C	10749	uc002gan.3	NM_006612	O43896	PF16183	kinesin family member 1C	21.2102	0.0196745	0.0357071
PELP1	ENSG00000141456	PELP1	27043	uc002fyi.6	NM_001278241	B4DEX7	PF08167	proline, glutamate and leucine rich protein 1	21.2059	0.0197027	0.0357546
PLEKHF2	ENSG00000175895	PLEKHF2	79666	uc064otj.1	NM_024613	Q9H8W4	PF00169	pleckstrin homology and FYVE domain containing 2	21.2055	0.0197051	0.0357552
NRBP2	ENSG00000185189	NRBP2	102466748	uc064rfr.1	NM_178564	Q9NSY0	PF00069	nuclear receptor binding protein 2	21.2024	0.0197258	0.0357893
LOC100506385	NA	NA	NA	NA	NA	NA	NA	NA	21.1989	0.0197487	0.0358271
LOC389641	NA	NA	NA	NA	NA	NA	NA	NA	21.1986	0.0197507	0.0358271
RAD54L	ENSG00000085999	RAD54L	8438	uc057gdh.1	NM_001142548	A8K996	PF00271	RAD54 like	21.1981	0.0197539	0.0358294
URGCP-MRPS24	ENSG00000270617	URGCP-MRPS24	100534592	uc022acg.2	NM_001204871	S4R325	NA	URGCP-MRPS24 readthrough	21.1974	0.0197585	0.0358341
REPIN1	ENSG00000214022	REPIN1	29803	uc064jcs.1	NM_001099695	Q9BWE0	NA	replication initiator 1	21.1956	0.01977	0.0358513
ARPC1B	ENSG00000130429	ARPC1B	10095	uc064fsg.1	NM_005720	A4D275	PF00400	actin related protein 2/3 complex subunit 1B	21.1946	0.0197766	0.0358596
ARF3	ENSG00000134287	ARF3	377	uc058nki.1	NM_001659	A0A024R0Y6	PF00025	ADP ribosylation factor 3	21.194	0.0197807	0.0358634
D2HGDH	ENSG00000180902	D2HGDH	728294	uc061uts.1	NM_001287249	B3KSR6	PF02913	D-2-hydroxyglutarate dehydrogenase	21.1927	0.0197893	0.0358753
ZSCAN12P1	ENSG00000219891	ZSCAN12P1	221584	NA	NA	NA	NA	NA	21.1889	0.0198145	0.0359173
LCLAT1	ENSG00000172954	LCLAT1	253558	uc061hvm.1	NM_001002257	Q6UWP7	PF16076	lysocardiolipin acyltransferase 1	21.1792	0.0198779	0.0360287
MYBPC2	ENSG00000086967	MYBPC2	4606	uc002psf.3	NM_004533	A0A140VJQ0	PF07679	myosin binding protein C, fast type	21.1715	0.019929	0.0361165
OXA1L	ENSG00000155463	OXA1L	5018	uc058zik.1	NM_005015	J3KNA0	PF02096	OXA1L, mitochondrial inner membrane protein	21.1713	0.0199304	0.0361165
FASTKD1	ENSG00000138399	FASTKD1	79675	uc061phz.1	NM_001281476	Q53R41	PF08368	FAST kinase domains 1	21.1662	0.0199637	0.0361733
B3GALNT2	ENSG00000162885	B3GALNT2	148789	uc001hxc.4	NM_001277155	Q8NCR0	PF01762	beta-1,3-N-acetylgalactosaminyltransferase 2	21.1622	0.0199902	0.0362175
HABP2	ENSG00000148702	HABP2	3026	uc057wbp.1	NM_001177660	Q14520	PF00008	hyaluronan binding protein 2	21.1618	0.019993	0.0362189
SAMD14	ENSG00000167100	SAMD14	201191	uc002iqg.5	NM_001257359	Q8IZD0	PF07647	sterile alpha motif domain containing 14	21.1557	0.0200337	0.0362891
CBR4	ENSG00000145439	CBR4	84869	uc063awo.1	NM_032783	Q8N4T8	NA	carbonyl reductase 4	21.1489	0.0200787	0.0363669
IL18BP	ENSG00000137496	IL18BP	10068	uc001orf.2	NM_001039659	A0A024R5G2	NA	interleukin 18 binding protein	21.1485	0.0200816	0.0363672
QKI	ENSG00000112531	QKI	9444	uc063stj.1	NM_001301085	Q96PU8	PF16544	QKI, KH domain containing RNA binding	21.1483	0.020083	0.0363672
GPR153	ENSG00000158292	GPR153	387509	uc001amp.2	NM_207370	A0A0I9QQ03	PF00001	G protein-coupled receptor 153	21.1467	0.0200933	0.0363763
GPR161	ENSG00000143147	GPR161	23432	uc010pll.4	NM_001267609	Q8N6U8	PF00001	G protein-coupled receptor 161	21.1466	0.020094	0.0363763
ZNF445	ENSG00000185219	ZNF445	353274	uc003cnf.4	NM_181489	P59923	PF02023	zinc finger protein 445	21.1466	0.0200941	0.0363763
ZNF132	ENSG00000131849	ZNF132	7691	uc002qst.4	NM_003433	B3KQ54	PF01352	zinc finger protein 132	21.1454	0.0201019	0.0363868
FBXO22-AS1	NA	NA	NA	NA	NA	NA	NA	NA	21.1447	0.0201071	0.0363901
FGF14	ENSG00000102466	FGF14	2259	uc001vpf.3	NM_001321931	Q92915	PF00167	fibroblast growth factor 14	21.1446	0.0201078	0.0363901
RGMA	ENSG00000182175	RGMA	56963	uc002bss.3	NM_001166283	A0A0A0MTQ4	PF06534	repulsive guidance molecule BMP co-receptor a	21.1421	0.020124	0.0364158
UNK	ENSG00000132478	UNK	85451	uc021udd.3	NM_001080419	A0A024R8N4	PF00642	unkempt family zinc finger	21.1376	0.020154	0.0364663
C3orf18	ENSG00000088543	C3orf18	51161	uc003das.4	NM_001171740	Q9UK00	NA	chromosome 3 open reading frame 18	21.134	0.0201781	0.0365006
FAM229B	ENSG00000203778	FAM229B	619208	uc003pvs.4	NM_001033564	Q4G0N7	PF14982	family with sequence similarity 229 member B	21.1342	0.0201768	0.0365006
RNPEPL1	ENSG00000142327	RNPEPL1	57140	uc061uim.1	NM_018226	Q9HAU8	PF01433	arginyl aminopeptidase like 1	21.1339	0.0201791	0.0365006
SNX16	ENSG00000104497	SNX16	64089	uc064oay.1	NM_001348189	P57768	PF00787	sorting nexin 16	21.1296	0.020208	0.0365492
UBE2D3	ENSG00000109332	UBE2D3	7323	uc003hwl.5	NM_001300795	D6RAH7	PF00179	ubiquitin conjugating enzyme E2 D3	21.1239	0.0202456	0.0366136
ZMYM6NB	ENSG00000243749	ZMYM6NB	100506144	uc001bye.4	NM_001195156	Q8NCS4	PF13564	transmembrane protein 35B	21.1125	0.0203227	0.0367492
MRPL9	ENSG00000143436	MRPL9	65005	uc001eyv.4	NM_001300733	Q5SZR1	PF01281	mitochondrial ribosomal protein L9	21.1104	0.0203364	0.0367704
PTOV1	ENSG00000104960	PTOV1	53635	uc061bkm.1	NM_001305105	Q86YD1	PF11232	prostate tumor overexpressed 1	21.1101	0.0203387	0.0367707
KLF17	ENSG00000171872	KLF17	128209	uc001clp.4	NM_173484	Q5JT82	NA	Kruppel like factor 17	21.108	0.0203532	0.0367934
TXLNG	ENSG00000086712	TXLNG	55787	uc010ney.3	NM_001168683	Q9NUQ3	PF09728	taxilin gamma	21.1073	0.0203578	0.0367979
SERP1	ENSG00000120742	SERP1	101928061	uc003exy.4	NM_014445	Q9Y6X1	PF06624	stress associated endoplasmic reticulum protein 1	21.0962	0.020433	0.03693
LOC440600	NA	NA	NA	NA	NA	NA	NA	NA	21.0942	0.0204464	0.0369506
RAB18	ENSG00000099246	RAB18	22931	uc057skf.1	NM_001256410	Q9NP72	PF00071	RAB18, member RAS oncogene family	21.0913	0.0204661	0.0369825
EXTL3	ENSG00000012232	EXTL3	2137	uc064lot.1	NM_001440	O43909	PF03016	exostosin like glycosyltransferase 3	21.0874	0.0204925	0.0370264
ZNF578	ENSG00000258405	ZNF578	147660	uc002pzp.5	NM_001099694	Q3MI94	PF01352	zinc finger protein 578	21.0858	0.020503	0.0370415
SP140L	ENSG00000185404	SP140L	93349	uc010fxn.3	NM_001308162	U5Y3L1	PF01342	SP140 nuclear body protein like	21.0794	0.0205468	0.0371169
BPHL	ENSG00000137274	BPHL	670	uc063llx.1	NM_001302777	A0A024QZY0	PF00561	biphenyl hydrolase like	21.0771	0.0205623	0.0371412
SETD1A	ENSG00000099381	SETD1A	9739	uc002ead.2	NM_014712	O15047	PF00856	SET domain containing 1A	21.0756	0.0205724	0.0371558
RWDD3	ENSG00000122481	RWDD3	25950	uc057imv.1	NM_001128142	D3DT49	PF05773	RWD domain containing 3	21.0738	0.0205848	0.0371744
PRKCA	ENSG00000154229	PRKCA	5578	uc060izy.1	NM_002737	P17252	PF00069	protein kinase C alpha	21.0714	0.0206014	0.0372007
NASP	ENSG00000132780	NASP	4678	uc057gaj.1	NM_001195193	P49321	PF13181	nuclear autoantigenic sperm protein	21.0697	0.0206124	0.0372168
CCNT2-AS1	ENSG00000224043	CCNT2-AS1	100129961	NA	NA	NA	NA	NA	21.0686	0.0206203	0.0372235
FLG2	ENSG00000143520	FLG2	388698	uc001ezw.5	NM_001014342	Q5D862	PF01023	filaggrin family member 2	21.0687	0.0206197	0.0372235
DOPEY2	ENSG00000142197	DOPEY2	9980	uc061zxx.1	NM_001320714	Q9Y3R5	PF04118	dopey family member 2	21.0672	0.0206301	0.0372374
LGALS4	ENSG00000171747	LGALS4	3960	uc060yex.1	NM_006149	P56470	PF00337	galectin 4	21.0661	0.0206374	0.0372468
LOC100128398	NA	NA	NA	NA	NA	NA	NA	NA	21.0638	0.0206531	0.0372714
CASC1	ENSG00000118307	CASC1	55259	uc058maf.1	NM_001082972	B4E376	PF15927	cancer susceptibility 1	21.06	0.0206788	0.0373141
GYS1	ENSG00000104812	GYS1	2997	uc002plp.4	NM_001161587	P13807	PF05693	glycogen synthase 1	21.0594	0.0206835	0.0373187
SPDYE5	NA	NA	NA	NA	NA	NA	NA	NA	21.0574	0.0206972	0.0373396
ANKRD27	ENSG00000105186	ANKRD27	84079	uc002ntn.2	NM_032139	Q96NW4	PF12796	ankyrin repeat domain 27	21.0567	0.0207018	0.0373443
COL10A1	ENSG00000123500	COL10A1	1300	uc003pwm.4	NM_000493	Q03692	PF01391	collagen type X alpha 1 chain	21.0551	0.0207127	0.03736
HNRNPH2	ENSG00000126945	HNRNPH2	100529097	uc004ehm.4	NM_001032393	P55795	PF00076	heterogeneous nuclear ribonucleoprotein H2	21.0506	0.0207433	0.0374116
FXR1	ENSG00000114416	FXR1	8087	uc062qhn.1	NM_001013438	P51114	PF12235	FMR1 autosomal homolog 1	21.0501	0.0207468	0.037414
RPS10-NUDT3	ENSG00000270800	RPS10-NUDT3	100529239	uc063nzp.1	NM_001202470	A0A1W2PQS6	PF03501	RPS10-NUDT3 readthrough	21.0442	0.0207874	0.0374835
C5orf27	ENSG00000236882	C5orf27	NA	uc003klq.4	NM_175616	NA	NA	long intergenic non-protein coding RNA 1554	21.0303	0.0208835	0.0376493
SGMS2	ENSG00000164023	SGMS2	166929	uc062yvv.1	NM_001136257	A0A024RDH4	PF14360	sphingomyelin synthase 2	21.0304	0.0208826	0.0376493
SPAG16	ENSG00000144451	SPAG16	79582	uc061sax.1	NM_001025436	Q4G1A2	PF00400	sperm associated antigen 16	21.0294	0.0208896	0.0376565
ATHL1	ENSG00000142102	ATHL1	80162	uc057xea.1	NM_025092	A0A024R1Z9	PF03632	protein-glucosylgalactosylhydroxylysine glucosidase	21.0271	0.0209055	0.0376812
MICAL3	ENSG00000243156	MICAL3	57553	uc002zng.5	NM_001122731	Q7RTP6	PF00412	microtubule associated monooxygenase, calponin and LIM domain containing 3	21.0253	0.0209176	0.0376993
ESYT3	ENSG00000158220	ESYT3	83850	uc003esk.4	NM_001322831	A0FGR9	PF00168	extended synaptotagmin 3	21.0232	0.0209327	0.0377227
TMEM57	ENSG00000204178	TMEM57	55219	uc009vru.5	NM_001282564	Q8N5G2	PF09726	macoilin 1	21.015	0.0209894	0.0378212
RGL4	ENSG00000159496	RGL4	266747	uc062cfu.1	NM_001329424	Q3ZCN2	PF00617	ral guanine nucleotide dissociation stimulator like 4	21.0143	0.0209939	0.0378253
POM121L8P	ENSG00000229266	POM121L8P	NA	NA	NA	NA	NA	NA	21.0085	0.0210342	0.0378942
AIMP1	ENSG00000164022	AIMP1	9255	uc062yvg.1	NM_001142415	B4DNK3	PF01588	aminoacyl tRNA synthetase complex interacting multifunctional protein 1	21.0051	0.0210581	0.0379283
TOPBP1	ENSG00000163781	TOPBP1	11073	uc062nzc.1	NM_007027	A0AV47	PF12738	DNA topoisomerase II binding protein 1	21.005	0.0210588	0.0379283
TTC40	ENSG00000171811	TTC40	54777	uc057wxu.1	NM_001200049	Q8IYW2	NA	cilia and flagella associated protein 46	21.0049	0.0210595	0.0379283
B4GALT6	ENSG00000118276	B4GALT6	9331	uc060ofz.1	NM_001330570	G3XA83	PF02709	beta-1,4-galactosyltransferase 6	21.0026	0.0210751	0.0379526
FAR2P2	ENSG00000178162	FAR2P2	100288897	NA	NA	NA	NA	NA	20.9983	0.0211053	0.0380031
BCL2L2-PABPN1	ENSG00000258643	BCL2L2-PABPN1	100529063	uc058zqi.1	NM_001199864	NA	NA	BCL2L2-PABPN1 readthrough	20.9958	0.0211232	0.0380315
SGK494	ENSG00000167524	SGK494	124923	uc060cyk.1	NM_001174103	L7N484	PF00069	uncharacterized serine/threonine-protein kinase SgK494	20.9886	0.0211733	0.0381179
ACVR2B-AS1	ENSG00000229589	ACVR2B-AS1	100128640	uc003cie.2	NR_028389	NA	NA	ACVR2B antisense RNA 1	20.98	0.0212333	0.0382221
ZNF440	ENSG00000171295	ZNF440	126070	uc002msp.2	NM_152357	Q8IYI8	PF01352	zinc finger protein 440	20.9787	0.0212429	0.0382354
SCO2	ENSG00000130489	SCO2	9997	uc003blz.5	NM_001169109	O43819	PF02630	SCO2, cytochrome c oxidase assembly protein	20.9778	0.0212492	0.038243
CC2D2A	ENSG00000048342	CC2D2A	57545	uc062vgx.1	NM_001080522	Q9P2K1	PF15625	coiled-coil and C2 domain containing 2A	20.9757	0.0212639	0.0382656
SIGIRR	ENSG00000185187	SIGIRR	59307	uc057xfo.1	NM_001135053	Q6IA17	PF01582	single Ig and TIR domain containing	20.9722	0.021288	0.038305
FAM173A	ENSG00000103254	FAM173A	65990	uc059opx.1	NM_001271285	J3KMW5	NA	family with sequence similarity 173 member A	20.9711	0.0212962	0.038316
MFSD4	ENSG00000174514	MFSD4	148808	uc057ouc.1	NM_181644	Q8N468	PF07690	major facilitator superfamily domain containing 4A	20.9685	0.0213142	0.0383406
SNRNP70	ENSG00000104852	SNRNP70	6625	uc061aze.1	NM_001009820	P08621	PF00076	small nuclear ribonucleoprotein U1 subunit 70	20.9687	0.0213126	0.0383406
KAT2A	ENSG00000108773	KAT2A	2648	uc002hyx.3	NM_021078	Q92830	PF06466	lysine acetyltransferase 2A	20.9667	0.0213271	0.03836
CA5BP1	ENSG00000186312	CA5BP1	340591	NA	NR_026551	NA	NA	carbonic anhydrase 5B pseudogene 1	20.9661	0.0213315	0.0383634
CYHR1	ENSG00000187954	CYHR1	50626	uc064rnc.1	NM_001129888	Q6ZMK1	NA	cysteine and histidine rich 1	20.9658	0.0213332	0.0383634
MLYCD	ENSG00000103150	MLYCD	23417	uc002fgz.4	NM_012213	O95822	PF05292	malonyl-CoA decarboxylase	20.965	0.0213392	0.0383703
LRR1	ENSG00000165501	LRR1	122769	uc059bfq.1	NM_152329	Q6AWA7	PF12799	leucine rich repeat protein 1	20.9629	0.0213538	0.0383926
LIPT2	ENSG00000175536	LIPT2	387787	uc058fjx.1	NM_001144869	A6NK58	PF03099	lipoyl(octanoyl) transferase 2	20.9596	0.0213773	0.0384311
ATP6V0C	ENSG00000185883	ATP6V0C	527	uc002cqn.4	NM_001198569	P27449	PF00137	ATPase H+ transporting V0 subunit c	20.9554	0.0214065	0.0384797
LOC439994	NA	NA	NA	NA	NA	NA	NA	NA	20.9525	0.021427	0.0385126
RAE1	ENSG00000101146	RAE1	8480	uc061xyg.1	NM_001015885	P78406	PF00400	ribonucleic acid export 1	20.9509	0.0214383	0.0385291
CAPN3	ENSG00000092529	CAPN3	825	uc059idk.1	NM_000070	P20807	PF13833	calpain 3	20.9464	0.0214705	0.0385792
SLC2A1-AS1	ENSG00000227533	SLC2A1-AS1	440584	uc001cil.3	NR_033967	NA	NA	SLC2A1 antisense RNA 1	20.9464	0.0214701	0.0385792
CDK12	ENSG00000167258	CDK12	51755	uc060eqs.1	NM_015083	Q9NYV4	PF00069	cyclin dependent kinase 12	20.94	0.021516	0.0386571
RILPL1	ENSG00000188026	RILPL1	353116	uc001ufe.3	NM_001319243	A0A1B0GVV3	PF09744	Rab interacting lysosomal protein like 1	20.939	0.0215229	0.0386655
CCDC51	ENSG00000164051	CCDC51	79714	uc031rzk.2	NM_001256964	Q96ER9	NA	coiled-coil domain containing 51	20.9336	0.0215617	0.0387314
SPSB3	ENSG00000162032	SPSB3	90864	uc002cmu.4	NM_001324081	Q6PJ21	PF00622	splA/ryanodine receptor domain and SOCS box containing 3	20.9318	0.0215739	0.0387495
SLC5A10	ENSG00000154025	SLC5A10	125206	uc002gur.3	NM_001042450	A0PJK1	PF00474	solute carrier family 5 member 10	20.9293	0.021592	0.038778
CACNB3	ENSG00000167535	CACNB3	784	uc058nis.1	NM_000725	P54284	PF12052	calcium voltage-gated channel auxiliary subunit beta 3	20.9273	0.0216063	0.0387999
CMTM4	ENSG00000183723	CMTM4	146223	uc002epz.3	NM_178818	Q8IZR5	PF01284	CKLF like MARVEL transmembrane domain containing 4	20.9262	0.0216143	0.0388104
KIAA0391	ENSG00000100890	KIAA0391	9692	uc059auh.1	NM_001256678	O15091	PF16953	KIAA0391	20.9255	0.0216189	0.0388146
NUTM2F	ENSG00000130950	NUTM2F	441457	uc004aup.1	NM_017561	A1L443	PF12881	NUT family member 2F	20.9199	0.0216593	0.0388832
HECTD3	ENSG00000126107	HECTD3	79654	uc001cmx.5	NM_024602	A1A4G1	PF00632	HECT domain E3 ubiquitin protein ligase 3	20.9176	0.0216754	0.0389082
PP14571	NA	NA	NA	NA	NA	NA	NA	NA	20.9159	0.0216877	0.0389265
RNF141	ENSG00000110315	RNF141	50862	uc001mis.2	NM_016422	Q8WVD5	NA	ring finger protein 141	20.9133	0.0217064	0.0389561
DCUN1D4	ENSG00000109184	DCUN1D4	23142	uc062wnj.1	NM_001040402	Q92564	PF03556	defective in cullin neddylation 1 domain containing 4	20.9094	0.0217344	0.0390025
GMPR	ENSG00000137198	GMPR	2766	uc003nbs.3	NM_006877	P36959	PF00478	guanosine monophosphate reductase	20.9045	0.0217693	0.0390612
PRKAA1	ENSG00000132356	PRKAA1	5562	uc063dfd.1	NM_001355028	Q13131	PF00069	protein kinase AMP-activated catalytic subunit alpha 1	20.8995	0.0218055	0.0391222
GRIA2	ENSG00000120251	GRIA2	2891	uc063aoa.1	NM_000826	P42262	PF01094	glutamate ionotropic receptor AMPA type subunit 2	20.8985	0.0218123	0.0391304
CPEB3	ENSG00000107864	CPEB3	22849	uc001khv.3	NM_001178137	Q5QP71	PF16367	cytoplasmic polyadenylation element binding protein 3	20.8976	0.0218188	0.0391383
B3GNT5	ENSG00000176597	B3GNT5	101928934	uc003flk.3	NM_032047	Q9BYG0	PF01762	UDP-GlcNAc:betaGal beta-1,3-N-acetylglucosaminyltransferase 5	20.8904	0.0218709	0.0392277
NR1I3	ENSG00000143257	NR1I3	9970	uc001fzk.4	NM_001077469	Q14994	PF00105	nuclear receptor subfamily 1 group I member 3	20.8801	0.0219452	0.0393571
DYDC2	ENSG00000133665	DYDC2	84332	uc057unm.1	NM_001270041	Q96IM9	PF05186	DPY30 domain containing 2	20.8797	0.0219486	0.0393591
ZFP91	ENSG00000186660	ZFP91	80829	uc001nmx.5	NM_001197051	A0A024R4Z4	NA	ZFP91 zinc finger protein	20.8757	0.021977	0.0394062
SLC22A16	ENSG00000004809	SLC22A16	85413	uc063qpf.1	NM_033125	A0A0K0K1K9	PF00083	solute carrier family 22 member 16	20.8741	0.0219888	0.0394235
MATN1-AS1	ENSG00000186056	MATN1-AS1	100129196	uc057ecc.1	NR_034182	NA	NA	MATN1 antisense RNA 1	20.8719	0.0220047	0.0394479
CCDC93	ENSG00000125633	CCDC93	54520	uc061ngm.1	NM_019044	Q567U6	PF09762	coiled-coil domain containing 93	20.87	0.0220187	0.0394691
KCNF1	ENSG00000162975	KCNF1	3754	uc002rax.3	NM_002236	Q9H3M0	PF02214	potassium voltage-gated channel modifier subfamily F member 1	20.8623	0.0220741	0.0395645
ZNF208	ENSG00000160321	ZNF208	7757	uc002nqo.2	NM_001329971	M0QYK4	PF01352	zinc finger protein 208	20.8531	0.0221416	0.0396815
SHPK	ENSG00000197417	SHPK	23729	uc059zqe.1	NM_013276	A0A0B4J2A0	PF00370	sedoheptulokinase	20.8445	0.0222042	0.0397897
TRAM1L1	ENSG00000174599	TRAM1L1	133022	uc003ibv.5	NM_152402	Q8N609	PF03798	translocation associated membrane protein 1 like 1	20.8434	0.0222124	0.0398004
MAPK10	ENSG00000109339	MAPK10	5602	uc003hpr.4	NM_001318067	A0A286YF97	PF00069	mitogen-activated protein kinase 10	20.8428	0.0222166	0.0398038
DLEU1	ENSG00000176124	DLEU1	101929481	uc058xbm.1	NM_005887	NA	NA	deleted in lymphocytic leukemia 1 (non-protein coding)	20.84	0.0222374	0.0398331
RNF149	ENSG00000163162	RNF149	284996	uc061mke.1	NM_173647	Q8NC42	PF13639	ring finger protein 149	20.8401	0.0222365	0.0398331
GLP1R	ENSG00000112164	GLP1R	2740	uc003ooj.5	NM_002062	A0A142FHB8	PF00002	glucagon like peptide 1 receptor	20.8347	0.0222761	0.0398984
SPRYD7	ENSG00000123178	SPRYD7	57213	uc001vdl.3	NM_001127482	Q5W111	PF00622	SPRY domain containing 7	20.8332	0.0222871	0.0399141
HTR2B	ENSG00000135914	HTR2B	3357	uc002vro.4	NM_000867	P41595	PF00001	5-hydroxytryptamine receptor 2B	20.8323	0.0222936	0.0399219
AP2A2	ENSG00000183020	AP2A2	101927462	uc058jkp.1	NM_001242837	O94973	PF02296	adaptor related protein complex 2 alpha 2 subunit	20.8307	0.0223053	0.0399389
HIST1H4J	ENSG00000197238	HIST1H4J	554313	uc003njp.4	NM_021968	B2R4R0	PF15511	histone cluster 1 H4 family member j	20.8297	0.0223128	0.0399482
HIST1H2BN	ENSG00000233822	HIST1H2BN	8341	uc003njv.4	NM_003520	A0A024RCJ9	PF00125	histone cluster 1 H2B family member n	20.8257	0.0223421	0.0399966
ETV5	ENSG00000244405	ETV5	2119	uc003fpz.4	NM_004454	P41161	PF04621	ETS variant 5	20.8246	0.0223505	0.0400078
NEK6	ENSG00000119408	NEK6	10783	uc064vpp.1	NM_001145001	Q9HC98	PF00069	NIMA related kinase 6	20.8174	0.0224037	0.040099
SNRNP25	ENSG00000161981	SNRNP25	79622	uc002cfj.5	NM_024571	Q9BV90	NA	small nuclear ribonucleoprotein U11/U12 subunit 25	20.8163	0.0224117	0.0401093
ETV3L	ENSG00000253831	ETV3L	440695	uc001fqq.3	NM_001004341	Q6ZN32	PF00178	ETS variant 3 like	20.8145	0.0224248	0.0401287
RNF115	ENSG00000121848	RNF115	27246	NA	NA	NA	NA	NA	20.8107	0.0224531	0.0401753
SIAE	ENSG00000110013	SIAE	54414	uc001qan.4	NM_001199922	Q9HAT2	PF03629	sialic acid acetylesterase	20.8085	0.0224691	0.0401999
SMIM11	ENSG00000205670	SMIM11	54065	NA	NM_058182	P58511	PF14981	small integral membrane protein 11A	20.8028	0.0225115	0.0402718
GALNT5	ENSG00000136542	GALNT5	11227	uc061otc.1	NM_001329868	Q7Z7M9	PF00652	polypeptide N-acetylgalactosaminyltransferase 5	20.7962	0.0225605	0.0403554
NKG7	ENSG00000105374	NKG7	4818	uc061bxf.1	NM_005601	Q16617	PF00822	natural killer cell granule protein 7	20.7932	0.0225827	0.0403911
POPDC2	ENSG00000121577	POPDC2	64091	uc062mvf.1	NM_001308333	Q9HBU9	PF04831	popeye domain containing 2	20.7904	0.0226033	0.040424
STRAP	ENSG00000023734	STRAP	11171	uc058low.1	NM_007178	Q9Y3F4	PF00400	serine/threonine kinase receptor associated protein	20.7843	0.022649	0.0405015
AMMECR1	ENSG00000101935	AMMECR1	9949	uc065art.1	NM_001025580	A0A0S2Z4V0	PF01871	Alport syndrome, mental retardation, midface hypoplasia and elliptocytosis chromosomal region gene 1	20.7819	0.0226665	0.0405288
LCMT1	ENSG00000205629	LCMT1	51451	uc002dnx.2	NM_001032391	Q9UIC8	PF04072	leucine carboxyl methyltransferase 1	20.7813	0.0226713	0.0405334
C9orf153	ENSG00000187753	C9orf153	389766	uc064ubq.1	NM_001010907	Q5TBE3	NA	chromosome 9 open reading frame 153	20.7802	0.0226796	0.0405441
C9orf78	ENSG00000136819	C9orf78	51759	uc064wmd.1	NM_016520	Q9NZ63	PF07052	chromosome 9 open reading frame 78	20.7785	0.0226924	0.040563
LOC146880	NA	NA	NA	NA	NA	NA	NA	NA	20.7775	0.0226995	0.0405715
CHRNA5	ENSG00000169684	CHRNA5	1138	uc002bdy.3	NM_000745	P30532	PF02931	cholinergic receptor nicotinic alpha 5 subunit	20.7752	0.022717	0.0405954
TCEB2	ENSG00000103363	TCEB2	6923	uc002crm.4	NM_007108	Q15370	PF00240	elongin B	20.7751	0.0227173	0.0405954
OSER1	ENSG00000132823	OSER1	51526	uc061xeh.1	NM_016470	Q9NX31	PF05604	oxidative stress responsive serine rich 1	20.7702	0.0227542	0.0406571
BRD4	ENSG00000141867	BRD4	23476	uc002nar.4	NM_001330384	A0A024R7H8	PF17035	bromodomain containing 4	20.7674	0.0227749	0.0406902
LRRC27	ENSG00000148814	LRRC27	101927515	uc057wxd.1	NM_001143757	A0A140VJN2	PF13855	leucine rich repeat containing 27	20.7671	0.0227778	0.0406912
ATP5L2	ENSG00000249222	ATP5L2	267020	uc003bda.1	NM_001165877	Q7Z4Y8	PF04718	ATP synthase membrane subunit g like	20.7619	0.0228166	0.0407564
FZD3	ENSG00000104290	FZD3	7976	uc064loo.1	NM_017412	Q9NPG1	PF01534	frizzled class receptor 3	20.7605	0.0228272	0.0407713
MAN1C1	ENSG00000117643	MAN1C1	57134	uc057dmr.1	NM_001289010	Q59G34	PF01532	mannosidase alpha class 1C member 1	20.7564	0.0228577	0.0408217
PDCL3	ENSG00000115539	PDCL3	79031	uc061mio.1	NM_024065	Q9H2J4	PF02114	phosducin like 3	20.7529	0.0228844	0.0408653
COPS8	ENSG00000198612	COPS8	10920	uc061tzg.1	NM_006710	A0A024R4D1	PF10075	COP9 signalosome subunit 8	20.7513	0.0228961	0.0408821
CHRNB1	ENSG00000170175	CHRNB1	1140	uc002ghb.4	NM_000747	P11230	PF02932	cholinergic receptor nicotinic beta 1 subunit	20.7485	0.0229172	0.0409158
C14orf1	ENSG00000133935	C14orf1	11161	uc001xrt.4	NM_007176	Q6FII3	PF03694	ergosterol biosynthesis 28 homolog	20.7473	0.0229264	0.0409282
TMEM127	ENSG00000135956	TMEM127	55654	uc061lvb.1	NM_001193304	O75204	NA	transmembrane protein 127	20.7428	0.0229603	0.0409844
LINC00260	NA	NA	NA	NA	NA	NA	NA	NA	20.7417	0.0229687	0.0409953
C14orf178	ENSG00000197734	C14orf178	283579	uc059dvz.1	NM_001173978	F8WAD5	NA	chromosome 14 open reading frame 178	20.7401	0.0229809	0.0410131
FAM214A	ENSG00000047346	FAM214A	56204	uc002acf.5	NM_001286495	Q32MH5	PF13915	family with sequence similarity 214 member A	20.7371	0.0230032	0.0410487
KIF11	ENSG00000138160	KIF11	3832	uc001kic.4	NM_004523	P52732	PF00225	kinesin family member 11	20.7364	0.0230085	0.0410542
OXLD1	ENSG00000204237	OXLD1	339229	uc002kba.3	NM_001039842	Q5BKU9	PF09791	oxidoreductase like domain containing 1	20.7328	0.0230361	0.0410994
SMA4	NA	NA	NA	NA	NA	NA	NA	NA	20.7296	0.0230603	0.0411385
FNTB	ENSG00000257365	FNTB	100529261	uc059cll.1	NM_002028	P49356	PF00432	farnesyltransferase, CAAX box, beta	20.7233	0.0231079	0.0412191
NOP2	ENSG00000111641	NOP2	4839	uc058kgq.1	NM_001033714	P46087	PF08062	NOP2 nucleolar protein	20.7199	0.023134	0.0412616
CCDC17	ENSG00000159588	CCDC17	149483	uc057gbf.1	NM_001114938	Q96LX7	NA	coiled-coil domain containing 17	20.7189	0.0231413	0.0412706
CCDC150	ENSG00000144395	CCDC150	284992	uc061qwx.1	NM_001080539	Q8NCX0	NA	coiled-coil domain containing 150	20.7177	0.0231504	0.0412826
HIST2H2AA4	ENSG00000203812	HIST2H2AA4	723790	NA	NM_003516	Q6FI13	PF16211	histone cluster 2 H2A family member a3	20.7166	0.0231585	0.0412929
LGR6	ENSG00000133067	LGR6	59352	uc001gxu.4	NM_001017403	Q9HBX8	PF13855	leucine rich repeat containing G protein-coupled receptor 6	20.715	0.0231711	0.0413114
PCDHB9	ENSG00000177839	PCDHB9	NA	uc032vnm.2	NM_019119	Q59H00	PF08266	protocadherin beta 9	20.7146	0.023174	0.0413124
ZDHHC20	ENSG00000180776	ZDHHC20	253832	uc001uoa.4	NM_001286638	B4DRN8	PF01529	zinc finger DHHC-type containing 20	20.7073	0.0232299	0.0414079
RPS29	ENSG00000213741	RPS29	6235	uc059bfh.1	NM_001030001	P62273	PF00253	ribosomal protein S29	20.6945	0.0233274	0.0415776
NAPA-AS1	ENSG00000268061	NAPA-AS1	100505681	uc061amb.1	NR_038452	NA	NA	NAPA antisense RNA 1	20.6919	0.0233475	0.0416092
C10orf95	ENSG00000120055	C10orf95	79946	uc001kvo.2	NM_024886	Q9H7T3	NA	chromosome 10 open reading frame 95	20.6899	0.0233625	0.0416318
KCNK1	ENSG00000135750	KCNK1	3775	uc010pxo.1	NM_002245	A0A024R3T2	PF07885	potassium two pore domain channel subfamily K member 1	20.6803	0.0234367	0.0417598
GAPVD1	ENSG00000165219	GAPVD1	26130	uc064vrm.1	NM_001282679	Q14C86	PF00616	GTPase activating protein and VPS9 domains 1	20.6796	0.0234417	0.0417646
TMEM170B	ENSG00000205269	TMEM170B	100113407	uc010jpa.5	NM_001100829	Q5T4T1	PF10190	transmembrane protein 170B	20.6782	0.0234527	0.0417802
USH2A	ENSG00000042781	USH2A	7399	uc001hku.1	NM_007123	O75445	PF02210	usherin	20.6762	0.0234682	0.0418036
ITIH4	ENSG00000055955	ITIH4	3700	uc003dfz.4	NM_001166449	B7ZKJ8	PF00092	inter-alpha-trypsin inhibitor heavy chain family member 4	20.675	0.0234774	0.0418158
SPATA24	ENSG00000170469	SPATA24	202051	uc063hrc.1	NM_194296	Q86W54	PF15175	spermatogenesis associated 24	20.6699	0.023517	0.041882
LRRC1	ENSG00000137269	LRRC1	55227	uc063pcp.1	NM_018214	Q9BTT6	PF13855	leucine rich repeat containing 1	20.6613	0.0235835	0.0419964
SP110	ENSG00000135899	SP110	3431	uc061tik.1	NM_001185015	Q9HB58	PF03172	SP110 nuclear body protein	20.6606	0.0235885	0.042001
GP6	ENSG00000088053	GP6	51206	uc032ixh.2	NM_001083899	Q9HCN6	PF13895	glycoprotein VI platelet	20.657	0.0236163	0.0420464
PAX3	ENSG00000135903	PAX3	5077	uc061tbh.1	NM_000438	P23760	PF12360	paired box 3	20.6549	0.0236327	0.0420715
AVEN	ENSG00000169857	AVEN	57099	uc001zhj.4	NM_020371	Q9NQS1	NA	apoptosis and caspase activation inhibitor	20.6525	0.023651	0.0420998
MRPL45P2	ENSG00000228782	MRPL45P2	653479	NA	NA	NA	NA	NA	20.6509	0.0236636	0.0421181
RNASE4	ENSG00000258818	RNASE4	6038	uc021rol.3	NM_001282192	P34096	PF00074	ribonuclease A family member 4	20.6491	0.0236777	0.042139
LOC100131496	NA	NA	NA	NA	NA	NA	NA	NA	20.6478	0.0236876	0.0421524
TERF2IP	ENSG00000166848	TERF2IP	54386	uc002fet.3	NM_018975	Q9NYB0	PF11626	TERF2 interacting protein	20.6467	0.0236966	0.04216
ZBED3	ENSG00000132846	ZBED3	84327	uc063esn.1	NM_001329564	Q96IU2	PF02892	zinc finger BED-type containing 3	20.6467	0.0236966	0.04216
TPRXL	ENSG00000180438	TPRXL	NA	uc062gyb.1	NR_002223	NA	NA	tetrapeptide repeat homeobox like	20.6441	0.0237166	0.0421915
GTPBP10	ENSG00000105793	GTPBP10	101927446	uc064fek.1	NM_001042717	A4D1E9	PF01018	GTP binding protein 10	20.6427	0.0237274	0.0422064
MOB3B	ENSG00000120162	MOB3B	79817	uc064smj.1	NM_024761	Q86TA1	PF03637	MOB kinase activator 3B	20.641	0.0237409	0.0422263
RNF207	ENSG00000158286	RNF207	388591	uc057btl.1	NM_173795	Q6ZRF8	PF00643	ring finger protein 207	20.6348	0.0237889	0.0423075
HEATR3	ENSG00000155393	HEATR3	55027	uc002efw.4	NM_001329729	Q7Z4Q2	NA	HEAT repeat containing 3	20.6323	0.0238084	0.0423378
PSMD7	ENSG00000103035	PSMD7	5713	uc002fcq.3	NM_002811	P51665	PF01398	proteasome 26S subunit, non-ATPase 7	20.624	0.0238736	0.0424497
MIR143HG	ENSG00000249669	MIR143HG	728264	NA	NA	NA	NA	NA	20.623	0.023881	0.0424585
PROSER2-AS1	ENSG00000225778	PROSER2-AS1	219731	uc057rrn.1	NR_038222	NA	NA	PROSER2 antisense RNA 1	20.6207	0.0238992	0.0424866
NUMBL	ENSG00000105245	NUMBL	9253	uc002oon.5	NM_001289979	A0A0C4DGH3	PF06311	NUMB like, endocytic adaptor protein	20.6202	0.0239032	0.0424895
CMTM1	ENSG00000089505	CMTM1	113540	uc002epl.5	NM_052999	Q8IZ96	NA	CKLF like MARVEL transmembrane domain containing 1	20.6163	0.0239337	0.0425396
MEA1	ENSG00000124733	MEA1	4201	uc003otk.4	NM_001318942	Q16626	PF06910	male-enhanced antigen 1	20.6139	0.0239525	0.0425687
C3orf83	ENSG00000225526	C3orf83	100129480	uc062gvl.1	NM_001195279	H3BPM6	PF16044	MKRN2 opposite strand	20.6104	0.0239803	0.0426139
FIS1	ENSG00000214253	FIS1	51024	uc064glg.1	NM_016068	Q9Y3D6	PF14853	fission, mitochondrial 1	20.6	0.0240619	0.0427547
XAB2	ENSG00000076924	XAB2	56949	uc002mgx.4	NM_020196	Q9HCS7	PF13181	XPA binding protein 2	20.5971	0.0240848	0.0427911
PAOX	ENSG00000148832	PAOX	196743	uc057wzo.1	NM_152911	Q6QHF9	PF01593	polyamine oxidase	20.5962	0.0240917	0.0427991
RASA4	ENSG00000105808	RASA4	100271927	uc003vae.4	NM_001079877	O43374	PF00168	RAS p21 protein activator 4	20.5942	0.0241081	0.042824
SLC16A2	ENSG00000147100	SLC16A2	6567	uc064zzx.1	NM_006517	P36021	PF07690	solute carrier family 16 member 2	20.5891	0.0241478	0.0428903
ECT2L	ENSG00000203734	ECT2L	345930	uc063rvm.1	NM_001077706	Q008S8	PF00621	epithelial cell transforming 2 like	20.586	0.0241725	0.0429299
TLDC2	ENSG00000101342	TLDC2	140711	uc021wcz.2	NM_001304783	A0PJX2	PF07534	TBC/LysM-associated domain containing 2	20.5849	0.024181	0.0429408
TICAM1	ENSG00000127666	TICAM1	148022	uc002mbi.5	NM_014261	Q8IUC6	PF12721	toll like receptor adaptor molecule 1	20.5826	0.0241999	0.0429701
SNTG2	ENSG00000172554	SNTG2	54221	uc032raj.1	NM_018968	Q9NY99	PF00595	syntrophin gamma 2	20.5797	0.024223	0.0430068
UQCRC1	ENSG00000010256	UQCRC1	7384	uc062jjk.1	NM_003365	P31930	PF00675	ubiquinol-cytochrome c reductase core protein 1	20.577	0.0242442	0.0430401
C16orf3	ENSG00000221819	C16orf3	750	NA	NA	NA	NA	NA	20.5748	0.0242617	0.0430668
RECQL	ENSG00000004700	RECQL	5965	uc001rey.4	NM_002907	A0A024RAV2	PF00270	RecQ like helicase	20.5745	0.0242643	0.0430672
GDE1	ENSG00000006007	GDE1	51573	uc002dgh.4	NM_001324066	A0A024QYU1	PF03009	glycerophosphodiester phosphodiesterase 1	20.5741	0.0242668	0.0430674
C10orf11	ENSG00000148655	C10orf11	83938	uc057uhc.1	NM_001305581	A0A087WWI0	NA	leucine rich melanocyte differentiation associated	20.5734	0.024273	0.0430741
WLS	ENSG00000116729	WLS	79971	uc001dee.4	NM_001002292	Q5T9L3	NA	wntless Wnt ligand secretion mediator	20.5717	0.0242863	0.0430936
C5AR2	ENSG00000134830	C5AR2	27202	uc010ela.2	NM_001271749	Q9P296	PF00001	complement component 5a receptor 2	20.5681	0.0243151	0.0431403
SMURF2	ENSG00000108854	SMURF2	64750	uc060ixq.1	NM_022739	Q96DE7	PF00632	SMAD specific E3 ubiquitin protein ligase 2	20.5653	0.0243374	0.0431756
STRC	ENSG00000242866	STRC	101930630	uc001zsf.4	NM_153700	Q7RTU9	NA	stereocilin	20.5635	0.0243515	0.0431963
DHRS7	ENSG00000100612	DHRS7	51635	uc059ccz.1	NM_001322280	Q9Y394	PF00106	dehydrogenase/reductase 7	20.5589	0.024388	0.0432568
MITD1	ENSG00000158411	MITD1	129531	uc061mga.1	NM_001320417	Q8WV92	PF04212	microtubule interacting and trafficking domain containing 1	20.5559	0.0244118	0.0432948
IFT80	ENSG00000068885	IFT80	57560	uc062pna.1	NM_001190241	Q9P2H3	NA	intraflagellar transport 80	20.5525	0.0244391	0.0433388
GTF2H1	ENSG00000110768	GTF2H1	2965	uc001moi.3	NM_001142307	P32780	PF03909	general transcription factor IIH subunit 1	20.5475	0.0244791	0.0434055
MCM3AP-AS1	ENSG00000215424	MCM3AP-AS1	101928862	uc062ayv.1	NR_002776	NA	NA	MCM3AP antisense RNA 1	20.5453	0.0244972	0.0434332
USP45	ENSG00000123552	USP45	85015	uc063qfl.1	NM_001080481	Q70EL2	PF02148	ubiquitin specific peptidase 45	20.5446	0.0245027	0.0434386
RAD9B	ENSG00000151164	RAD9B	144715	uc058teh.1	NM_001286531	A0A024RBN9	PF04139	RAD9 checkpoint clamp component B	20.5423	0.0245207	0.0434664
RUFY3	ENSG00000018189	RUFY3	22902	uc062xdl.1	NM_001037442	Q7L099	PF02759	RUN and FYVE domain containing 3	20.5407	0.0245343	0.0434861
PGAM1P5	ENSG00000257150	PGAM1P5	100132594	NA	NR_077225	NA	NA	phosphoglycerate mutase 1 pseudogene 5	20.5384	0.0245523	0.0435137
ISCA1	ENSG00000135070	ISCA1	81689	uc064ubu.1	NM_030940	Q9BUE6	PF01521	iron-sulfur cluster assembly 1	20.5333	0.0245937	0.0435827
LOC100505658	NA	NA	NA	NA	NA	NA	NA	NA	20.5328	0.0245972	0.0435846
MTERF	ENSG00000127989	MTERF	7978	uc064ffz.1	NM_001301134	B4DPR9	PF02536	mitochondrial transcription termination factor 1	20.5301	0.0246191	0.0436192
ENO3	ENSG00000108515	ENO3	2027	uc059zya.1	NM_001193503	P13929	PF03952	enolase 3	20.5297	0.0246229	0.0436215
GKAP1	ENSG00000165113	GKAP1	80318	uc064tzg.1	NM_001135953	Q5VSY0	NA	G kinase anchoring protein 1	20.528	0.0246362	0.0436408
LOC400927	NA	NA	NA	NA	NA	NA	NA	NA	20.5269	0.0246454	0.0436528
BTBD8	ENSG00000189195	BTBD8	284697	uc010otd.2	NM_015237	A0A1B0GWG1	PF15363	KIAA1107	20.5236	0.0246714	0.0436901
PILRB	ENSG00000121716	PILRB	102466747	uc064gdu.1	NM_013440	Q9UKJ0	PF07686	paired immunoglobin-like type 2 receptor beta	20.5237	0.0246709	0.0436901
DDX31	ENSG00000125485	DDX31	64794	uc064wsj.1	NM_001322340	Q9H8H2	PF00271	DEAD-box helicase 31	20.5207	0.0246954	0.0437284
HPGDS	ENSG00000163106	HPGDS	27306	uc003hte.2	NM_014485	O60760	PF14497	hematopoietic prostaglandin D synthase	20.5182	0.0247149	0.0437585
POTEE	ENSG00000188219	POTEE	445582	uc061nwh.1	NM_001004054	Q6S8J3	PF00022	POTE ankyrin domain family member E	20.5158	0.0247347	0.0437892
EIF4E3	ENSG00000163412	EIF4E3	317649	uc003dov.5	NM_001134649	Q8N5X7	PF01652	eukaryotic translation initiation factor 4E family member 3	20.5108	0.0247751	0.0438564
TRIM60	ENSG00000176979	TRIM60	166655	uc003iqy.2	NM_001258025	Q495X7	PF00643	tripartite motif containing 60	20.5091	0.024789	0.0438768
PCNXL3	ENSG00000197136	PCNXL3	399909	uc001oey.3	NM_032223	Q9H6A9	PF05041	pecanex homolog 3	20.5062	0.0248128	0.0439144
IFNLR1	ENSG00000185436	IFNLR1	163702	uc001bis.4	NM_170743	Q8IU57	PF01108	interferon lambda receptor 1	20.5013	0.024852	0.0439796
MIDN	ENSG00000167470	MIDN	90007	uc060qxb.1	NM_177401	Q504T8	PF00240	midnolin	20.5004	0.0248596	0.0439885
TMEM217	ENSG00000172738	TMEM217	221468	uc010jwr.5	NM_001162900	Q8N7C4	PF15049	transmembrane protein 217	20.4916	0.0249309	0.0441103
MRRF	ENSG00000148187	MRRF	92399	uc064vml.1	NM_001173512	Q96E11	PF01765	mitochondrial ribosome recycling factor	20.4851	0.0249842	0.0442003
TRA2B	ENSG00000136527	TRA2B	6434	uc003fpv.4	NM_001243879	P62995	PF00076	transformer 2 beta homolog	20.4836	0.0249967	0.044218
ATP13A1	ENSG00000105726	ATP13A1	57130	uc060wbu.1	NM_020410	A0A024R7N2	NA	ATPase 13A1	20.4798	0.0250279	0.044269
CREBL2	ENSG00000111269	CREBL2	1389	uc058lip.1	NM_001310	O60519	PF07716	cAMP responsive element binding protein like 2	20.4732	0.0250814	0.0443592
TVP23A	ENSG00000166676	TVP23A	780776	uc002dad.4	NM_001079512	A6NH52	PF05832	trans-golgi network vesicle protein 23 homolog A	20.4727	0.0250855	0.044362
RYR2	ENSG00000198626	RYR2	6262	uc001hyl.2	NM_001035	Q92736	PF00622	ryanodine receptor 2	20.4679	0.0251249	0.0444274
NIFK-AS1	ENSG00000236859	NIFK-AS1	254128	uc061nlu.1	NR_037856	NA	NA	NIFK antisense RNA 1	20.4669	0.0251332	0.0444375
AK7	ENSG00000140057	AK7	122481	uc001yfm.2	NM_001350888	Q96M32	PF05186	adenylate kinase 7	20.4638	0.0251585	0.0444691
GPR162	ENSG00000250510	GPR162	27239	uc001qqw.2	NM_014449	Q16538	PF00001	G protein-coupled receptor 162	20.4644	0.0251536	0.0444691
STAR	ENSG00000147465	STAR	6770	uc064lzh.1	NM_000349	P49675	PF01852	steroidogenic acute regulatory protein	20.4638	0.0251584	0.0444691
PCDHAC2	ENSG00000243232	PCDHAC2	56134	uc011dag.3	NM_018899	Q9Y5I4	PF16492	protocadherin alpha subfamily C, 2	20.4571	0.0252138	0.0445625
OTUD3	ENSG00000169914	OTUD3	23252	uc001bcs.5	NM_015207	Q5T2D3	PF02338	OTU deubiquitinase 3	20.4557	0.0252251	0.044578
SPCS2	ENSG00000118363	SPCS2	9789	uc001ovu.2	NM_014752	Q15005	PF06703	signal peptidase complex subunit 2	20.4551	0.0252301	0.0445825
PHAX	ENSG00000164902	PHAX	51808	uc063goh.1	NM_032177	Q9H814	PF10258	phosphorylated adaptor for RNA export	20.4517	0.0252587	0.0446287
FAM66D	ENSG00000255052	FAM66D	100132923	NA	NA	NA	NA	NA	20.4502	0.0252707	0.0446453
SH3RF3-AS1	ENSG00000259863	SH3RF3-AS1	100287216	NA	NA	NA	NA	NA	20.4493	0.0252786	0.044655
GAS2L1	ENSG00000185340	GAS2L1	10634	uc032qlb.2	NM_001278730	Q99501	PF02187	growth arrest specific 2 like 1	20.4451	0.0253128	0.0447109
ZC3H15	ENSG00000065548	ZC3H15	55854	uc061qls.1	NM_018471	Q8WU90	PF16543	zinc finger CCCH-type containing 15	20.4448	0.0253153	0.0447109
ATP8B3	ENSG00000130270	ATP8B3	148229	uc002ltw.4	NM_001178002	O60423	PF16209	ATPase phospholipid transporting 8B3	20.4424	0.0253352	0.0447416
BCMO1	ENSG00000135697	BCMO1	53630	uc002fgn.2	NM_017429	Q9HAY6	PF03055	beta-carotene oxygenase 1	20.4394	0.0253604	0.0447818
PPP1R32	ENSG00000162148	PPP1R32	220004	uc058ccy.1	NM_001170753	Q7Z5V6	PF15691	protein phosphatase 1 regulatory subunit 32	20.4382	0.0253699	0.0447938
RANBP3	ENSG00000031823	RANBP3	8498	uc002mdx.4	NM_001300865	B7Z7F3	PF00638	RAN binding protein 3	20.4379	0.0253722	0.0447938
TMC1	ENSG00000165091	TMC1	117531	uc064tsr.1	NM_138691	Q8TDI8	PF07810	transmembrane channel like 1	20.4376	0.0253748	0.044794
SLC30A6	ENSG00000152683	SLC30A6	55676	uc061hxq.1	NM_001193513	Q6NXT4	PF01545	solute carrier family 30 member 6	20.436	0.0253887	0.0448141
SMN2	ENSG00000205571	SMN2	6607	uc063lgd.1	NM_000344	Q16637	PF06003	survival of motor neuron 1, telomeric	20.434	0.0254052	0.0448387
MIB2	ENSG00000197530	MIB2	142678	uc001agi.4	NM_001170686	Q96AX9	PF00569	mindbomb E3 ubiquitin protein ligase 2	20.4335	0.0254089	0.0448409
SPG11	ENSG00000104133	SPG11	80208	uc001ztx.4	NM_001160227	Q96JI7	PF14649	SPG11, spatacsin vesicle trafficking associated	20.4314	0.0254267	0.0448679
S100P	ENSG00000163993	S100P	6286	uc003gjl.4	NM_005980	P25815	PF01023	S100 calcium binding protein P	20.4249	0.0254808	0.0449589
SAP30BP	ENSG00000161526	SAP30BP	29115	uc002jpe.4	NM_001301839	Q9UHR5	PF07818	SAP30 binding protein	20.4205	0.0255173	0.0450189
CABP1	ENSG00000157782	CABP1	9478	uc001tyu.4	NM_001033677	Q9NZU7	PF13499	calcium binding protein 1	20.4188	0.0255314	0.0450393
LINC00663	ENSG00000266904	LINC00663	284440	NA	NA	NA	NA	NA	20.4179	0.0255392	0.0450442
ZNF8	ENSG00000083842	ZNF8	7554	NA	NA	NA	NA	NA	20.4179	0.0255392	0.0450442
CIDEC	ENSG00000187288	CIDEC	63924	uc003btp.4	NM_001199551	Q96AQ7	PF02017	cell death inducing DFFA like effector c	20.4105	0.0256004	0.0451476
SDCBP2-AS1	ENSG00000234684	SDCBP2-AS1	100507495	uc061uxv.1	NR_040047	NA	NA	SDCBP2 antisense RNA 1	20.4047	0.0256494	0.0452296
NSFL1C	ENSG00000088833	NSFL1C	55968	uc061uyf.1	NM_001206736	Q53FE8	PF00789	NSFL1 cofactor	20.4029	0.025664	0.0452464
SNX8	ENSG00000106266	SNX8	102465503	uc003slw.3	NM_013321	Q9Y5X2	PF00787	sorting nexin 8	20.4031	0.0256628	0.0452464
GBP7	ENSG00000213512	GBP7	388646	uc001dna.2	NM_207398	Q8N8V2	PF02841	guanylate binding protein 7	20.3997	0.0256909	0.0452894
CCNA2	ENSG00000145386	CCNA2	890	uc003iec.5	NM_001237	P20248	PF00134	cyclin A2	20.3967	0.0257165	0.0453301
ERH	ENSG00000100632	ERH	2079	uc059cux.1	NM_004450	A0A024R6D4	PF01133	ERH, mRNA splicing and mitosis factor	20.3924	0.0257526	0.0453893
NCL	ENSG00000115053	NCL	4691	uc061tmp.1	NM_005381	A0A024R4A0	PF00076	nucleolin	20.3918	0.0257569	0.0453924
NUBPL	ENSG00000151413	NUBPL	80224	uc059aow.1	NM_001201573	B4DWB0	PF10609	nucleotide binding protein like	20.3879	0.0257898	0.0454458
CD3EAP	ENSG00000117877	CD3EAP	10849	uc002pbq.1	NM_001297590	O15446	PF08208	CD3e molecule associated protein	20.3859	0.0258072	0.0454719
TOPORS-AS1	ENSG00000235453	TOPORS-AS1	100129250	uc064sna.1	NM_001349118	NA	NA	small integral membrane protein 27	20.3843	0.0258207	0.0454914
THAP5	ENSG00000177683	THAP5	168451	uc064hbq.1	NM_001130475	Q7Z6K1	PF05485	THAP domain containing 5	20.3818	0.0258416	0.0455236
BORA	ENSG00000136122	BORA	79866	uc001viv.2	NM_001286746	A0A087WV86	PF15280	bora, aurora kinase A activator	20.3798	0.0258584	0.0455488
POMC	ENSG00000115138	POMC	5443	uc061heu.1	NM_000939	P01189	PF08384	proopiomelanocortin	20.3792	0.0258633	0.045553
SAFB2	ENSG00000130254	SAFB2	9667	uc002mcd.4	NM_014649	Q14151	PF02037	scaffold attachment factor B2	20.378	0.0258738	0.0455669
FAM120AOS	ENSG00000188938	FAM120AOS	158293	uc004atu.5	NM_001322224	E9PCY8	NA	family with sequence similarity 120A opposite strand	20.3741	0.025906	0.0456192
HOXA6	ENSG00000106006	HOXA6	3203	uc003syo.3	NM_024014	P31267	PF00046	homeobox A6	20.3688	0.0259512	0.0456942
CCL13	ENSG00000181374	CCL13	6357	uc002hic.3	NM_005408	Q99616	PF00048	C-C motif chemokine ligand 13	20.3682	0.0259565	0.0456945
OXSM	ENSG00000151093	OXSM	54995	uc062hpo.1	NM_001145391	Q9NWU1	PF02801	3-oxoacyl-ACP synthase, mitochondrial	20.3684	0.0259549	0.0456945
NOD2	ENSG00000167207	NOD2	64127	uc059ubg.1	NM_001293557	Q9HC29	PF00619	nucleotide binding oligomerization domain containing 2	20.367	0.0259662	0.0457071
LOC646214	NA	NA	NA	NA	NA	NA	NA	NA	20.3596	0.0260289	0.045813
FIGF	ENSG00000165197	FIGF	2277	uc064ycm.1	NM_004469	O43915	PF00341	vascular endothelial growth factor D	20.3592	0.0260325	0.0458149
PGAM2	ENSG00000164708	PGAM2	5224	uc003tjs.3	NM_000290	P15259	PF00300	phosphoglycerate mutase 2	20.3555	0.0260639	0.0458655
NPM1	ENSG00000181163	NPM1	4869	uc063jqc.1	NM_001037738	A0A140VJQ2	PF03066	nucleophosmin 1	20.3514	0.0260989	0.0459228
TMEM201	ENSG00000188807	TMEM201	199953	uc001apy.4	NM_001010866	Q5SNT2	PF10476	transmembrane protein 201	20.3438	0.0261636	0.046032
ZBTB20-AS1	ENSG00000241560	ZBTB20-AS1	100131117	uc062mqu.1	NR_038993	NA	NA	ZBTB20 antisense RNA 1	20.3421	0.0261783	0.0460533
FAM172A	ENSG00000113391	FAM172A	83989	uc063fkf.1	NM_001163417	Q8WUF8	PF09757	family with sequence similarity 172 member A	20.3383	0.0262102	0.0461049
MTERFD3	ENSG00000120832	MTERFD3	80298	uc001tmg.3	NM_001033050	A0A024RBL7	PF02536	mitochondrial transcription termination factor 2	20.3355	0.0262346	0.0461433
EXOC4	ENSG00000131558	EXOC4	60412	uc003vrj.4	NM_001037126	Q6NX51	PF04048	exocyst complex component 4	20.3342	0.0262457	0.0461583
HAUS3	ENSG00000214367	HAUS3	79441	uc011bvj.1	NM_001303143	Q68CZ6	PF14932	HAUS augmin like complex subunit 3	20.3273	0.0263049	0.0462579
LOC100507334	NA	NA	NA	NA	NA	NA	NA	NA	20.3214	0.0263554	0.0463376
UXT-AS1	ENSG00000267064	UXT-AS1	100133957	uc011mls.2	NR_027444	NA	NA	UXT antisense RNA 1	20.3216	0.0263538	0.0463376
PSEN1	ENSG00000080815	PSEN1	5663	uc059dbg.1	NM_000021	A0A024R6A3	PF01080	presenilin 1	20.319	0.0263759	0.046369
AMN	ENSG00000166126	AMN	81693	uc059fof.1	NM_030943	Q9BXJ7	PF14828	amnion associated transmembrane protein	20.3176	0.0263876	0.046385
GOLGA8T	ENSG00000261247	GOLGA8T	653073	uc059hav.1	NM_001355469	NA	NA	golgin A8 family member T	20.3161	0.0264004	0.046403
KLF15	ENSG00000163884	KLF15	28999	uc011bkk.2	NM_014079	Q9UIH9	NA	Kruppel like factor 15	20.3154	0.0264069	0.0464098
GSG2	ENSG00000177602	GSG2	83903	uc002fwp.4	NM_031965	A0PJ70	NA	histone H3 associated protein kinase	20.3151	0.0264096	0.0464101
ADAMTS6	ENSG00000049192	ADAMTS6	11174	uc063dze.1	NM_197941	Q5IR90	PF00090	ADAM metallopeptidase with thrombospondin type 1 motif 6	20.3134	0.0264243	0.0464312
PGBD2	ENSG00000185220	PGBD2	267002	uc001ifg.4	NM_001017434	A0A024R0S7	PF13843	piggyBac transposable element derived 2	20.3067	0.0264814	0.0465271
OGT	ENSG00000147162	OGT	8473	uc064zvu.1	NM_003605	O15294	PF13181	O-linked N-acetylglucosamine (GlcNAc) transferase	20.3055	0.0264919	0.0465409
NDUFS4	ENSG00000164258	NDUFS4	4724	uc063dnz.1	NM_001318051	A0A0S2Z433	PF04800	NADH:ubiquinone oxidoreductase subunit S4	20.3044	0.0265019	0.0465539
SLC22A15	ENSG00000163393	SLC22A15	55356	uc001egb.4	NM_018420	Q8IZD6	PF00083	solute carrier family 22 member 15	20.303	0.0265138	0.0465703
FIP1L1	ENSG00000145216	FIP1L1	81608	uc062wpm.1	NM_001134937	Q6UN15	PF05182	factor interacting with PAPOLA and CPSF1	20.2997	0.0265425	0.0466161
RAMP3	ENSG00000122679	RAMP3	10268	uc003tnb.4	NM_005856	A4D2L1	PF04901	receptor activity modifying protein 3	20.2993	0.0265453	0.0466164
MED15	ENSG00000099917	MED15	51586	uc062btk.1	NM_001003891	Q6PKB8	PF09606	mediator complex subunit 15	20.2978	0.0265589	0.0466357
RAB44	ENSG00000255587	RAB44	401258	uc010jwm.2	NM_001257357	A0A087WXI0	PF00071	RAB44, member RAS oncogene family	20.2971	0.0265644	0.0466408
GON4L	ENSG00000116580	GON4L	54856	uc001flz.4	NM_001037533	Q3T8J9	PF02671	gon-4 like	20.2961	0.0265736	0.0466524
UBA1	ENSG00000130985	UBA1	7317	uc064yua.1	NM_003334	A0A024R1A3	PF16190	ubiquitin like modifier activating enzyme 1	20.2927	0.0266031	0.046698
ZNF625	ENSG00000257591	ZNF625	90589	uc060txu.1	NM_145233	Q96I27	NA	zinc finger protein 625	20.2925	0.0266048	0.046698
DDX11-AS1	ENSG00000245614	DDX11-AS1	100506660	uc001rjq.2	NR_038927	NA	NA	DDX11 antisense RNA 1	20.2873	0.0266499	0.0467726
EFHC2	ENSG00000183690	EFHC2	80258	uc064yrq.1	NM_025184	Q5JST6	PF06565	EF-hand domain containing 2	20.2864	0.0266577	0.0467817
UBOX5	ENSG00000185019	UBOX5	22888	uc061vcz.1	NM_001267584	O94941	PF04564	U-box domain containing 5	20.2797	0.0267159	0.0468792
MXRA7	ENSG00000182534	MXRA7	439921	uc002jsk.2	NM_001008528	P84157	NA	matrix remodeling associated 7	20.276	0.0267479	0.0469308
TEX101	ENSG00000131126	TEX101	83639	uc060zlc.1	NM_001130011	Q9BY14	PF00021	testis expressed 101	20.2721	0.0267817	0.0469856
GNB1L	ENSG00000185838	GNB1L	54584	uc002zqf.2	NM_053004	Q9BYB4	PF00400	G protein subunit beta 1 like	20.2602	0.0268852	0.0471624
DNAAF3	ENSG00000167646	DNAAF3	352909	uc002qjk.2	NM_001031802	A0A0C4DH81	PF14737	dynein axonemal assembly factor 3	20.2557	0.0269249	0.0472275
BIN3-IT1	NA	NA	NA	NA	NA	NA	NA	NA	20.2444	0.0270238	0.0473916
TCEAL3	ENSG00000196507	TCEAL3	85012	uc004ekq.4	NM_001006933	Q969E4	PF04538	transcription elongation factor A like 3	20.2445	0.0270227	0.0473916
C17orf107	ENSG00000205710	C17orf107	100130311	uc010ckr.4	NM_001145536	Q6ZR85	NA	chromosome 17 open reading frame 107	20.2429	0.0270376	0.0474112
PDAP1	ENSG00000106244	PDAP1	11333	uc064fsz.1	NM_014891	Q13442	PF10252	PDGFA associated protein 1	20.2425	0.0270405	0.0474117
LAMB4	ENSG00000091128	LAMB4	22798	uc003vey.3	NM_001318046	A4D0S4	PF00053	laminin subunit beta 4	20.2371	0.027088	0.0474857
MRPL33	ENSG00000243147	MRPL33	9553	uc061hrn.1	NM_004891	O75394	PF00471	mitochondrial ribosomal protein L33	20.2371	0.0270881	0.0474857
VPS26A	ENSG00000122958	VPS26A	9559	uc057tss.1	NM_001035260	O75436	PF03643	VPS26, retromer complex component A	20.2347	0.0271092	0.0475182
DGKB	ENSG00000136267	DGKB	1607	uc003ssz.3	NM_001350705	Q9Y6T7	PF14513	diacylglycerol kinase beta	20.2333	0.0271217	0.0475353
C16orf62	ENSG00000103544	C16orf62	57020	uc059rni.1	NM_001300743	B3KT69	NA	VPS35 endosomal protein sorting factor like	20.2328	0.0271259	0.0475381
GBGT1	ENSG00000148288	GBGT1	26301	uc064wtu.1	NM_001282629	Q8N5D6	PF03414	globoside alpha-1,3-N-acetylgalactosaminyltransferase 1 (FORS blood group)	20.2255	0.0271907	0.0476469
DNAJC10	ENSG00000077232	DNAJC10	54431	uc061qjy.1	NM_001271581	Q8IXB1	PF00226	DnaJ heat shock protein family (Hsp40) member C10	20.2223	0.0272191	0.047692
IRF2BP1	ENSG00000170604	IRF2BP1	26145	uc002pds.2	NM_015649	Q8IU81	PF00097	interferon regulatory factor 2 binding protein 1	20.2194	0.0272447	0.0477322
SPDYE3	ENSG00000214300	SPDYE3	442590	uc022aij.1	NM_001004351	A6NKU9	PF11357	speedy/RINGO cell cycle regulator family member E3	20.2147	0.0272858	0.0477996
MICU3	ENSG00000155970	MICU3	286097	uc064kmi.1	NM_001349810	Q86XE3	PF13833	mitochondrial calcium uptake family member 3	20.2141	0.0272916	0.0478004
SNORA34	ENSG00000221491	SNORA34	677815	uc001rsa.3	NR_002968	NA	NA	small nucleolar RNA, H/ACA box 2C	20.2141	0.027291	0.0478004
COG2	ENSG00000135775	COG2	22796	uc057qha.1	NM_001145036	Q14746	PF12022	component of oligomeric golgi complex 2	20.2106	0.0273227	0.0478501
EN2	ENSG00000164778	EN2	2020	uc003wmb.3	NM_001427	P19622	PF10525	engrailed homeobox 2	20.2093	0.0273338	0.0478603
SMCR5	ENSG00000226746	SMCR5	140771	uc010cpo.2	NM_144774	NA	NA	Smith-Magenis syndrome chromosome region, candidate 5 (non-protein coding)	20.2096	0.0273314	0.0478603
PPP1R15A	ENSG00000087074	PPP1R15A	23645	uc002pky.5	NM_014330	O75807	PF10488	protein phosphatase 1 regulatory subunit 15A	20.2086	0.0273405	0.0478673
ANKRA2	ENSG00000164331	ANKRA2	57763	uc063emx.1	NM_023039	A0A024RAN7	PF00023	ankyrin repeat family A member 2	20.2032	0.027388	0.0479457
C21orf59	ENSG00000159079	C21orf59	56683	uc061znw.1	NM_001350334	P57076	PF11069	cilia and flagella associated protein 298	20.2001	0.0274156	0.0479893
SNX19	ENSG00000120451	SNX19	399979	uc001qgk.5	NM_001301089	B7ZAU9	PF08628	sorting nexin 19	20.199	0.0274255	0.048002
CD81	ENSG00000110651	CD81	975	uc057xxk.1	NM_001297649	E9PJK1	PF00335	CD81 molecule	20.1929	0.0274804	0.0480933
EFCAB13	ENSG00000178852	EFCAB13	124989	uc060gnt.1	NM_001195192	Q8IY85	NA	EF-hand calcium binding domain 13	20.1877	0.0275263	0.048169
SELM	ENSG00000198832	SELM	140606	uc032qlx.2	NM_080430	Q8WWX9	PF08806	selenoprotein M	20.1837	0.0275624	0.0482275
C1orf50	ENSG00000164008	C1orf50	100129924	uc001cia.5	NM_024097	Q9BV19	PF10504	chromosome 1 open reading frame 50	20.1806	0.0275901	0.0482571
DYNLT1	ENSG00000146425	DYNLT1	6993	uc063snu.1	NM_001291602	P63172	PF03645	dynein light chain Tctex-type 1	20.181	0.0275863	0.0482571
GDPD3	ENSG00000102886	GDPD3	79153	uc059tao.1	NM_024307	Q7L5L3	PF03009	glycerophosphodiester phosphodiesterase domain containing 3	20.1813	0.0275837	0.0482571
GOLT1B	ENSG00000111711	GOLT1B	51026	uc009ziu.3	NM_016072	Q9Y3E0	PF04178	golgi transport 1B	20.1807	0.0275888	0.0482571
DNMT3B	ENSG00000088305	DNMT3B	1789	uc010zua.3	NM_001207055	Q9UBC3	PF00855	DNA methyltransferase 3 beta	20.1795	0.0275995	0.0482688
DTX2	ENSG00000091073	DTX2	113878	uc284qhp.1	NM_001102594	Q86UW9	PF02825	deltex E3 ubiquitin ligase 2	20.171	0.0276758	0.0483974
ZC3H12B	ENSG00000102053	ZC3H12B	340554	uc064zqe.1	NM_001010888	Q5HYM0	PF11977	zinc finger CCCH-type containing 12B	20.1694	0.0276906	0.0484187
CTSW	ENSG00000172543	CTSW	1521	uc001ogc.2	NM_001335	P56202	PF08246	cathepsin W	20.1686	0.0276981	0.0484271
ADM2	ENSG00000128165	ADM2	79924	uc003blj.4	NM_001253845	Q7Z4H4	PF00214	adrenomedullin 2	20.1642	0.0277371	0.048481
CKMT2	ENSG00000131730	CKMT2	1160	uc063ezf.1	NM_001099735	A0A024RAK5	PF00217	creatine kinase, mitochondrial 2	20.1645	0.0277345	0.048481
RFC3	ENSG00000133119	RFC3	5983	uc001uuz.4	NM_002915	A0A024RDQ8	NA	replication factor C subunit 3	20.1645	0.027735	0.048481
BAALC	ENSG00000164929	BAALC	79870	uc064phw.1	NM_001024372	Q8WXS3	PF06989	BAALC, MAP3K1 and KLF4 binding	20.1632	0.0277461	0.0484919
NPC1L1	ENSG00000015520	NPC1L1	29881	uc003tlb.4	NM_001101648	A0A0C4DFX6	PF02460	NPC1 like intracellular cholesterol transporter 1	20.1628	0.0277499	0.0484939
ZNF778	ENSG00000170100	ZNF778	197320	uc021tms.1	NM_001201407	A0A0A0MSW5	PF01352	zinc finger protein 778	20.1617	0.0277599	0.0485065
NIM1	NA	NA	NA	NA	NA	NA	NA	NA	20.1579	0.0277945	0.0485624
SERINC1	ENSG00000111897	SERINC1	57515	uc003pyy.2	NM_020755	Q9NRX5	PF03348	serine incorporator 1	20.1569	0.0278032	0.0485727
AGBL2	ENSG00000165923	AGBL2	79841	uc058bhb.1	NM_024783	A0A140VKH9	PF00246	ATP/GTP binding protein like 2	20.1493	0.0278719	0.0486881
USP4	ENSG00000114316	USP4	7375	uc003cwr.3	NM_001251877	Q13107	PF14836	ubiquitin specific peptidase 4	20.1447	0.0279132	0.0487554
INTS4L2	ENSG00000232270	INTS4L2	NA	NA	NA	NA	NA	NA	20.1395	0.0279602	0.0488328
HDX	ENSG00000165259	HDX	139324	uc065adp.1	NM_001177478	Q7Z353	PF00046	highly divergent homeobox	20.1351	0.0280002	0.0488932
HIST2H2AA3	ENSG00000183558	HIST2H2AA3	723790	NA	NA	NA	NA	NA	20.1351	0.0280003	0.0488932
TICRR	ENSG00000140534	TICRR	90381	uc002boe.4	NM_001308025	Q7Z2Z1	PF15292	TOPBP1 interacting checkpoint and replication regulator	20.1347	0.0280038	0.0488946
RABL5	ENSG00000128581	RABL5	64792	uc033aam.1	NM_001130820	Q9H7X7	NA	intraflagellar transport 22	20.1315	0.0280332	0.0489411
CA3	ENSG00000164879	CA3	761	uc064odv.1	NM_005181	P07451	PF00194	carbonic anhydrase 3	20.1311	0.028037	0.0489431
LINC01012	NA	NA	NA	NA	NA	NA	NA	NA	20.1303	0.0280441	0.0489506
TSC22D1-AS1	NA	NA	NA	NA	NA	NA	NA	NA	20.1288	0.0280579	0.0489699
KCNJ14	ENSG00000182324	KCNJ14	3770	uc002pje.3	NM_013348	Q9UNX9	PF01007	potassium voltage-gated channel subfamily J member 14	20.1266	0.0280776	0.0489996
SLC16A3	ENSG00000141526	SLC16A3	102465472	uc060lwz.1	NM_001042422	A0A024R8U1	PF07690	solute carrier family 16 member 3	20.1241	0.0281007	0.0490351
MPHOSPH8	ENSG00000196199	MPHOSPH8	54737	uc001umh.4	NM_017520	Q99549	PF00385	M-phase phosphoprotein 8	20.1236	0.0281052	0.0490382
ALDOA	ENSG00000149925	ALDOA	226	uc002dvx.4	NM_000034	P04075	PF00274	aldolase, fructose-bisphosphate A	20.1193	0.028144	0.049101
HSPE1-MOB4	ENSG00000270757	HSPE1-MOB4	100529241	uc021vum.2	NM_001202485	S4R3N1	PF00166	HSPE1-MOB4 readthrough	20.1157	0.0281769	0.0491537
ZNF418	ENSG00000196724	ZNF418	147686	uc061dok.1	NM_001317027	B7Z1P3	PF01352	zinc finger protein 418	20.1148	0.0281855	0.049164
P2RX4	ENSG00000135124	P2RX4	5025	uc001tzr.4	NM_001256796	Q99571	PF00864	purinergic receptor P2X 4	20.1076	0.0282508	0.049273
GSTO1	ENSG00000148834	GSTO1	9446	uc057vuf.1	NM_001191002	P78417	PF13417	glutathione S-transferase omega 1	20.1063	0.0282628	0.0492891
PRR13	ENSG00000205352	PRR13	54458	uc001scz.5	NM_001005354	Q9NZ81	NA	proline rich 13	20.105	0.028275	0.0493056
F8A1	ENSG00000197932	F8A1	474384	NA	NA	NA	NA	NA	20.1043	0.0282815	0.0493121
SYPL1	ENSG00000008282	SYPL1	6856	uc003vdo.5	NM_006754	A4D0R1	PF01284	synaptophysin like 1	20.0968	0.0283499	0.0494265
PACSIN1	ENSG00000124507	PACSIN1	29993	uc003ojo.5	NM_001199583	Q5TZC3	PF14604	protein kinase C and casein kinase substrate in neurons 1	20.0959	0.0283586	0.049437
ALDH18A1	ENSG00000059573	ALDH18A1	5832	uc057vau.1	NM_001017423	P54886	PF00171	aldehyde dehydrogenase 18 family member A1	20.0923	0.0283917	0.0494897
FAM86HP	ENSG00000253540	FAM86HP	NA	NA	NA	NA	NA	NA	20.0792	0.0285123	0.0496952
LAMA5	ENSG00000130702	LAMA5	3911	uc061yhr.1	NM_005560	O15230	PF06008	laminin subunit alpha 5	20.0782	0.0285218	0.0497068
TMEM132C	ENSG00000181234	TMEM132C	92293	uc021rgn.1	NM_001136103	Q8N3T6	PF15706	transmembrane protein 132C	20.0775	0.0285283	0.0497134
FCGRT	ENSG00000104870	FCGRT	2217	uc061ber.1	NM_001136019	A0A024QZI2	PF07654	Fc fragment of IgG receptor and transporter	20.0745	0.028556	0.0497567
YARS	ENSG00000134684	YARS	8565	uc001bvw.2	NM_003680	A0A0S2Z4R1	PF00579	tyrosyl-tRNA synthetase	20.0725	0.0285741	0.0497834
ZBTB20	ENSG00000181722	ZBTB20	26137	uc003ebm.5	NM_001164342	Q9HC78	PF00651	zinc finger and BTB domain containing 20	20.0708	0.0285898	0.0498061
SNORA40	ENSG00000208308	SNORA40	NA	NA	NR_145723	NA	NA	small nucleolar RNA, H/ACA box 40B	20.0698	0.0285994	0.0498179
UQCRH	ENSG00000173660	UQCRH	440567	uc001cpp.4	NM_001297565	Q567R0	PF02320	ubiquinol-cytochrome c reductase hinge protein	20.0689	0.0286078	0.0498276
IFT27	ENSG00000100360	IFT27	11020	uc003apu.4	NM_001177701	Q9BW83	PF00071	intraflagellar transport 27	20.0679	0.0286167	0.0498334
OTUD5	ENSG00000068308	OTUD5	55593	uc064zcm.1	NM_001136157	Q96G74	PF02338	OTU deubiquitinase 5	20.0681	0.0286148	0.0498334
ZNF674	ENSG00000251192	ZNF674	641339	uc064ytb.1	NM_001039891	Q2M3X9	PF01352	zinc finger protein 674	20.0642	0.0286511	0.0498885
PEX19	ENSG00000162735	PEX19	5824	uc057mjp.1	NM_001131039	P40855	PF04614	peroxisomal biogenesis factor 19	20.0618	0.0286735	0.0499177
RAPGEFL1	ENSG00000108352	RAPGEFL1	51195	uc060exk.1	NM_001303533	Q9UHV5	PF00617	Rap guanine nucleotide exchange factor like 1	20.0621	0.0286712	0.0499177
SERHL	ENSG00000172250	SERHL	94009	uc021wql.2	NM_170694	NA	NA	serine hydrolase-like (pseudogene)	20.059	0.0286997	0.0499586
