## Supplemental Data 6 for "A cellular and transcriptomic dissection of the human breast for studying mechanisms of cell and tissue function"

### Sheet: Gene Families
Download source:	HGNC website
Download date:	2022-08-02
Number of Gene Families:	1519
Number of gene families (expressed in dataset)	1421
DESeq2 Adj.pvalue cutoff	0.1
Gene Family	Total Genes in Family	Differentially Expressed Genes (in Family)	%DE
Adhesion G protein-coupled receptors, subfamily C	3	3	1
Adiponectin receptors	2	2	1
ATP binding cassette subfamily E	1	1	1
ATPase orphan transporters	5	5	1
Atypical chemokine receptors	5	5	1
14-3-3 phospho-serine/phospho-threonine binding proteins	7	6	0.857143
1-acylglycerol-3-phosphate O-acyltransferases	10	8	0.8
2'-5'-oligoadenylate synthetase family	4	3	0.75
3-hydroxyacyl-CoA dehydratase family	4	3	0.75
5-hydroxytryptamine receptors, G protein-coupled	12	5	0.416667
5-hydroxytryptamine receptors, ionotropic	5	0	0
5'-nucleotidases	7	3	0.428571
6-phosphofructo-2-kinases/fructose-2,6-biphosphatases	4	3	0.75
7BS 2'O-ribose DNA/RNA methyltransferases	10	4	0.4
7BS C5-cytosine DNA/RNA methyltransferases	5	2	0.4
7BS DNA/RNA methyltransferases	25	12	0.48
7BS N6-adenosine DNA/RNA methyltransferases	10	3	0.3
7BS orphan methyltransferases	8	4	0.5
7BS protein arginine methyltranferases	10	5	0.5
7BS protein lysine methyltransferases	15	9	0.6
7BS protein methyltransferases	10	6	0.6
7BS small molecule methyltransferases	17	8	0.470588
7D cadherins	2	1	0.5
7SK snRNP complex	2	1	0.5
7TM uncharacterized proteins	13	6	0.461538
AAA ATPases	53	31	0.584906
Abhydrolase domain containing	26	14	0.538462
Abl family tyrosine kinases	2	2	1
Acid phosphatases	7	4	0.571429
Acid sensing ion channel subunits	5	2	0.4
Actin related protein 2/3 complex subunits	9	8	0.888889
Actin related proteins	18	7	0.388889
Actinins	4	2	0.5
Actins	7	5	0.714286
Activating leukocyte immunoglobulin like receptors	6	2	0.333333
Activating signal cointegrator 1 complex	4	1	0.25
Acyl-CoA dehydrogenase family	11	8	0.727273
Acyl-CoA synthetase family	27	12	0.444444
Acyl-CoA thioesterases	10	4	0.4
ADAM metallopeptidase domain containing	24	12	0.5
ADAM metallopeptidases with thrombospondin type 1 motif	19	14	0.736842
ADAMTS like	7	4	0.571429
Adaptor related protein complex 1	8	6	0.75
Adaptor related protein complex 2	5	2	0.4
Adaptor related protein complex 3	7	4	0.571429
Adaptor related protein complex 4	4	2	0.5
Adaptor related protein complex 5	4	2	0.5
Adducin family	3	3	1
Adenosine deaminase family	6	5	0.833333
Adenosine deaminases acting on RNA	8	5	0.625
Adenosine receptors	4	3	0.75
Adenylate cyclases	10	9	0.9
Adenylate kinases	8	8	1
Adhesion G protein-coupled receptors, subfamily A	3	2	0.666667
Adhesion G protein-coupled receptors, subfamily B	3	3	1
Adhesion G protein-coupled receptors, subfamily C	3	3	1
Adhesion G protein-coupled receptors, subfamily D	1	1	1
Adhesion G protein-coupled receptors, subfamily E	5	3	0.6
Adhesion G protein-coupled receptors, subfamily F	5	3	0.6
Adhesion G protein-coupled receptors, subfamily G	7	4	0.571429
Adhesion G protein-coupled receptors, subfamily L	4	4	1
Adhesion G protein-coupled receptors, subfamily V	1	1	1
Adiponectin receptors	2	2	1
ADP-ribosyltransferase family	4	0	0
Adrenoceptors	9	6	0.666667
AF4/FMR2 family	4	3	0.75
AGC family kinases	55	37	0.672727
AH domain containing	5	2	0.4
AH/BAR family Rho GTPase activating proteins	14	14	1
Ajuba family	3	2	0.666667
A-kinase anchoring proteins	30	23	0.766667
AKT kinases	3	3	1
Alcohol dehydrogenases	8	2	0.25
Aldehyde dehydrogenases	19	16	0.842105
Aldo-keto reductases	17	13	0.764706
Aldolases	3	1	0.333333
Alkaline ceramidases	3	0	0
Alkaline phosphatases	4	1	0.25
Alkylation repair homologs	9	6	0.666667
Alpha 1,4-glycosyltransferases	2	1	0.5
Alpha arrestins	6	4	0.666667
Alpha catenins	3	1	0.333333
Alpha-1,2-glucosyltransferases	2	1	0.5
Alpha-1,3-glucosyltransferases	2	1	0.5
Alpha-2-macroglobulin family	3	2	0.666667
Alpha-L-fucosidases	2	1	0.5
Aminoacyl tRNA synthetase complex interacting multifunctional proteins	3	1	0.333333
Aminoacyl tRNA synthetases, Class I	17	2	0.117647
Aminoacyl tRNA synthetases, Class II	18	6	0.333333
Aminopeptidases	16	10	0.625
Amylases alpha	5	0	0
Anaphase promoting complex	14	3	0.214286
Angiopoietin like family	8	4	0.5
Angiotensin receptors	2	1	0.5
Ankyrin repeat domain containing	223	148	0.663677
Annexins	13	10	0.769231
Anoctamins	9	4	0.444444
ANP32 acidic nuclear phosphoproteins	5	2	0.4
Antisense RNAs	474	173	0.364979
APC membrane recruitment proteins	3	1	0.333333
Apolipoprotein B mRNA editing enzyme catalytic subunits	12	6	0.5
Apolipoproteins	19	9	0.473684
Apoptosome	3	2	0.666667
Aquaporins	13	5	0.384615
Arachidonate lipoxygenases	6	3	0.5
ARF GTPase family	31	16	0.516129
ArfGAPs	30	24	0.8
ARFGEF family	3	2	0.666667
Arginine vasopressin and oxytocin receptors	4	3	0.75
Argonaute RISC component family	4	3	0.75
Armadillo like helical domain containing	243	128	0.526749
Armadillo repeat containing	43	21	0.488372
Arylacetamide deacetylase family	5	1	0.2
Arylamine N-acetyltransferases	2	1	0.5
ASAP complex	3	0	0
Astacins	6	3	0.5
ATAC complex	13	3	0.230769
Atlastins	3	2	0.666667
ATP binding cassette subfamily A	14	12	0.857143
ATP binding cassette subfamily B	9	4	0.444444
ATP binding cassette subfamily C	13	8	0.615385
ATP binding cassette subfamily D	4	3	0.75
ATP binding cassette subfamily E	1	1	1
ATP binding cassette subfamily F	3	1	0.333333
ATP binding cassette subfamily G	5	1	0.2
ATPase copper transporting	2	1	0.5
ATPase F1/V1 alpha/A and beta/B subunit family	5	5	1
ATPase H+/K+ transporting	3	0	0
ATPase Na+/K+ transporting subunits	7	6	0.857143
ATPase orphan transporters	5	5	1
ATPase phospholipid transporting	15	12	0.8
ATPases Ca2+ transporting	9	6	0.666667
AT-rich interaction domain containing	15	9	0.6
Atrophins	2	2	1
Atypical chemokine receptors	6	6	1
Atypical dual specificity phosphatases	18	4	0.222222
Autophagy related	33	18	0.545455
Axonemal dynein assembly factors	18	9	0.5
Axonemal radial spoke subunits	8	2	0.25
B7 family	10	8	0.8
B9 domain containing	3	3	1
Baculoviral IAP repeat containing	6	6	1
BAF complex	26	15	0.576923
BAG cochaperones	6	3	0.5
BAG6 complex	3	1	0.333333
BAGE family	5	0	0
BAR and Dbl domain containing	3	3	1
BAR-PH domain containing	15	12	0.8
Basic helix-loop-helix proteins	100	57	0.57
Basic leucine zipper proteins	44	34	0.772727
Basigin family	3	3	1
BBSome	8	4	0.5
BCH domain containing	7	4	0.571429
BCL2 family	14	10	0.714286
BCL2 homology region 3 (BH3) only	11	8	0.727273
BEACH domain containing	9	8	0.888889
Beaded filament structural proteins	2	1	0.5
BEN domain containing	9	7	0.777778
Bestrophins	4	1	0.25
Beta 3-glycosyltransferases	23	13	0.565217
Beta 4-glycosyltransferases	17	13	0.764706
Beta catenins	2	2	1
Beta-1,3-glucuronyltransferases	3	2	0.666667
Beta-gamma crystallin domain containing	3	3	1
Beta-gamma crystallins	10	1	0.1
Biogenesis of lysosomal organelles complex 1 subunits	8	3	0.375
Biogenesis of lysosomal organelles complex 2	3	2	0.666667
Biogenesis of lysosomal organelles complex 3	2	0	0
Bisphosphoglycerate phosphatases	4	3	0.75
BLOC-1 related complex subunits	8	3	0.375
Blood group antigens	40	29	0.725
Bombesin receptors	3	0	0
Bone morphogenetic proteins	11	8	0.727273
BPI fold containing	11	3	0.272727
BR serine/threonine kinases	2	2	1
Bradykinin receptors	2	2	1
Brain expressed X-linked family	5	4	0.8
BRCA1 A complex	6	4	0.666667
BRCA1 B complex	4	2	0.5
BRCA1 C complex	5	4	0.8
BRICHOS domain containing	8	3	0.375
bridge-like lipid transfer protein family	10	6	0.6
BRISC complex	4	1	0.25
Bromodomain and extra-terminal domain family	4	3	0.75
Bromodomain containing	42	34	0.809524
BTB domain containing	132	84	0.636364
BTG/Tob family	5	5	1
Butyrophilins	12	7	0.583333
B-WICH chromatin-remodelling complex subunits	8	3	0.375
C1q and TNF related	16	9	0.5625
C1q domain containing	15	9	0.6
C1-set domain containing	32	25	0.78125
C2 and RasGAP domain containing	8	6	0.75
C2 and WW domain containing	4	4	1
C2 domain containing	38	25	0.657895
C2 domain containing phospholipases	19	12	0.631579
C2 domain containing protein kinases	10	7	0.7
C2 tensin-type domain containing	8	4	0.5
C2-set domain containing	39	27	0.692308
C3 and PZP like, alpha-2-macroglobulin domain containing	5	5	1
Cadherin related	17	12	0.705882
Calcitonin receptors	2	1	0.5
Calcium channel auxiliary gamma subunits	7	1	0.142857
Calcium homeostasis modulators	6	3	0.5
Calcium sensing receptors	2	0	0
Calcium voltage-gated channel alpha1 subunits	10	6	0.6
Calcium voltage-gated channel auxiliary alpha2delta subunits	4	3	0.75
Calcium voltage-gated channel auxiliary beta subunits	4	4	1
Calmodulin binding transcription activators	2	1	0.5
Calmodulin dependent protein kinases	11	8	0.727273
Calpains	15	9	0.6
CAMSAP family	3	2	0.666667
Cannabinoid receptors	2	1	0.5
Canonical high mobility group	11	7	0.636364
CAP and C-type lectin domain containing	3	0	0
CAP superfamily	4	3	0.75
Carbonic anhydrases	15	7	0.466667
Carboxylesterases	5	3	0.6
Cas scaffold proteins	4	4	1
casein kinase 1 family	7	5	0.714286
Caspase recruitment domain containing	31	22	0.709677
Caspases	12	9	0.75
Cathepsins	14	9	0.642857
Cation channels sperm associated	9	3	0.333333
Caveolins	3	2	0.666667
Cavins	4	3	0.75
CBM complex	3	2	0.666667
C-C motif chemokine receptors	10	7	0.7
CCAAT/enhancer binding proteins	6	4	0.666667
CCC complex	10	4	0.4
CCM adhesion complex	3	2	0.666667
CCR4-NOT transcription complex	12	6	0.5
CD molecules	386	298	0.772021
CDC like kinases	4	1	0.25
CDC14 phosphatases	4	3	0.75
CDC42 effector proteins	5	5	1
CDGSH iron sulfur domain containing	3	2	0.666667
CDK activating kinase complex	3	0	0
CEA cell adhesion molecule family	12	5	0.416667
Cellular communication network factors	6	5	0.833333
CELSR cadherins	3	3	1
CERS class homeoboxes	6	5	0.833333
Chaperonins	15	12	0.8
Charged multivesicular body proteins	11	7	0.636364
Checkpoint clamp complex	3	2	0.666667
Chemerin receptors	2	2	1
Chemokine ligands	44	32	0.727273
Chitinases	7	3	0.428571
Chloride channel accessory	4	2	0.5
Chloride channels, ATP-gated CFTR	1	1	1
Chloride intracellular channels	6	5	0.833333
Chloride voltage-gated channels	10	4	0.4
Cholecystokinin receptors	2	0	0
Cholinergic receptors muscarinic	5	2	0.4
Cholinergic receptors nicotinic subunits	15	5	0.333333
Chordin family	5	3	0.6
Chromatin accessibility complex	4	1	0.25
Chromobox family	8	7	0.875
Chromosomal passenger complex	4	2	0.5
Chymotrypsin like elastases	4	0	0
Cilia and flagella associated	73	36	0.493151
Ciliogenesis and planar polarity effector complex subunits	5	5	1
CKLF like MARVEL transmembrane domain containing	8	4	0.5
Clarins	3	0	0
Class II Cys-based phosphatases	1	0	0
Class III Cys-based CDC25 phosphatases	3	2	0.666667
Classical arrestins	4	2	0.5
Clathrin subunits	4	4	1
Clathrin/coatomer adaptor, adaptin-like, N-terminal domain containing	14	8	0.571429
Claudins	22	14	0.636364
Cleavage and polyadenylation specific factor subunits	6	3	0.5
Cleavage factor Im complex subunits	3	1	0.333333
Cleavage stimulation factor subunits	4	1	0.25
Clustered protocadherins	57	47	0.824561
CMG helicase complex	1	0	0
Cohesin complex	8	5	0.625
Coiled-coil-helix-coiled-coil-helix domain containing proteins	9	4	0.444444
Collagen beta(1-O)galactosyltransferases	2	2	1
Collagen proteoglycans	5	4	0.8
Collagens	45	38	0.844444
Collectins	8	2	0.25
COMM domain containing	10	4	0.4
Complement component GPCRs	3	3	1
Complement system activation components	25	12	0.48
Complement system regulators and receptors	27	18	0.666667
Components of oligomeric golgi complex	8	2	0.25
Condensin I subunits	5	4	0.8
Condensin II subunits	5	1	0.2
Constitutive centromere associated network	16	8	0.5
Contactin associated protein family	6	3	0.5
Contactins	6	3	0.5
COP9 signalosome	9	2	0.222222
COPI coat complex	9	2	0.222222
COPII coat complex	11	8	0.727273
Copines	9	3	0.333333
Cornified envelope precursor family	2	0	0
Coronins	7	7	1
Corticotropin releasing hormone receptors	2	1	0.5
CORVET complex	6	1	0.166667
CREB3 transcription factor family	5	3	0.6
CREC family	5	5	1
Crumbs complex	9	7	0.777778
CSAG family	4	0	0
Csk family tyrosine kinases	2	2	1
CST complex	3	2	0.666667
CT antigen family 45	3	0	0
CT antigen family 47	9	0	0
CTAGE family	10	6	0.6
CTD family phosphatases	8	5	0.625
CTLH complex	7	4	0.571429
C-type lectin domain containing	84	47	0.559524
Cullins	8	4	0.5
CUT class homeoboxes and pseudogenes	7	4	0.571429
C-X-3-C motif chemokine receptors	1	0	0
C-X-C motif chemokine receptors	6	5	0.833333
Cyclic nucleotide gated channels	10	3	0.3
Cyclin and CBS domain divalent metal cation transport mediators	4	4	1
Cyclin dependent kinases	26	15	0.576923
Cyclins	29	15	0.517241
Cyclophilin peptidylprolyl isomerases	19	10	0.526316
Cystatins, type 1	2	2	1
Cystatins, type 2	9	3	0.333333
Cystatins, type 3	1	0	0
Cystatins, type 4	3	0	0
Cysteine rich secretory protein family	3	0	0
Cysteine rich transmembrane BMP regulators	4	2	0.5
Cytochrome b561	5	4	0.8
Cytochrome P450 family 1	3	3	1
Cytochrome P450 family 11	3	1	0.333333
Cytochrome P450 family 17	1	1	1
Cytochrome P450 family 19	1	0	0
Cytochrome P450 family 2	19	9	0.473684
Cytochrome P450 family 20	1	0	0
Cytochrome P450 family 24	1	1	1
Cytochrome P450 family 26	3	2	0.666667
Cytochrome P450 family 27	3	3	1
Cytochrome P450 family 3	4	1	0.25
Cytochrome P450 family 39	1	1	1
Cytochrome P450 family 4	17	7	0.411765
Cytochrome P450 family 46	1	0	0
Cytochrome P450 family 5	1	1	1
Cytochrome P450 family 51	1	1	1
Cytochrome P450 family 7	2	1	0.5
Cytochrome P450 family 8	2	2	1
Cytohesins	4	3	0.75
Cytoplasmic transfer RNAs	1	1	1
Cytosolic iron-sulfur assembly components	9	3	0.333333
DAN family	7	4	0.571429
DASH family	7	2	0.285714
DAZ RNA binding protein family	2	0	0
Dbl family Rho GEFs	73	66	0.90411
DDB1 and CUL4 associated factors	18	10	0.555556
DEAD-box helicases	40	17	0.425
DEAH-box helicases	15	7	0.466667
Death associated protein kinases	5	5	1
Death effector domain containing	7	5	0.714286
Death inducing signaling complex	6	6	1
DECID complex	5	1	0.2
Defensins, alpha	5	0	0
Defensins, beta	18	1	0.0555556
Dehydrodolichyl diphosphate synthase	2	0	0
DENN domain containing	28	17	0.607143
Deoxyribonucleoside kinases	4	2	0.5
Depalmitoylases	6	4	0.666667
Desmosomal cadherins	6	3	0.5
Desumoylating isopeptidases	2	0	0
Diacylglycerol kinases	10	9	0.9
Diacylglycerol O-acyltransferase 2 family	7	1	0.142857
Diphthamide biosynthesis pathway genes	7	2	0.285714
dishevelled binding antagonist of beta catenin family	3	2	0.666667
Dishevelled segment polarity proteins	4	3	0.75
divergent protein kinase domain family	5	3	0.6
Divergent transcripts	61	30	0.491803
DNA cross-link repair family	3	1	0.333333
DNA glycosylases	11	4	0.363636
DNA helicases	19	8	0.421053
DNA ligases	3	1	0.333333
DNA polymerases	25	8	0.32
DNA transposon derived genes	21	11	0.52381
DNAJ (HSP40) heat shock proteins	49	25	0.510204
DOCK family Rho GEFs	11	11	1
Dolichyl D-mannosyl phosphate dependent mannosyltransferases	9	4	0.444444
Dolichyl-phosphate mannosyltransferase subunits	3	1	0.333333
Dopamine receptors	5	1	0.2
Doublecortin superfamily	9	6	0.666667
Dynactin subunits	12	5	0.416667
Dynein 1 complex subunits	11	6	0.545455
Dynein 2 complex subunits	11	5	0.454545
Dynein regulatory complex	11	5	0.454545
Dyneins, axonemal inner arm I1/f complex subunits	17	7	0.411765
Dyneins, axonemal outer arm complex subunits	15	5	0.333333
E2F transcription factors	8	5	0.625
Early B-cell factors	4	4	1
Ectonucleoside triphosphate diphosphohydrolase family	8	5	0.625
Ectonucleotide pyrophosphatase/phosphodiesterase family	7	5	0.714286
EF-hand domain containing	197	117	0.593909
ELMO domain containing	3	1	0.333333
Elongator acetyltransferase complex	6	2	0.333333
Elongin complex	4	3	0.75
EMAP like	6	5	0.833333
EMI domain containing	7	5	0.714286
EMSY complex	12	9	0.75
ENAH/VASPs	3	3	1
Endoribonucleases	20	9	0.45
Endosome-associated recycling protein (EARP) complex	3	1	0.333333
Endothelin receptors	2	2	1
Endothelins	3	1	0.333333
Engulfment and cell motility proteins	3	2	0.666667
Enolases	4	3	0.75
eNoSC complex	3	3	1
Envelope ERV derived genes	4	2	0.5
EPH receptors	14	9	0.642857
Ephrins	8	6	0.75
ER membrane protein complex subunits	10	1	0.1
Erb-b2 receptor tyrosine kinases	4	4	1
ERCC excision repair associated	7	4	0.571429
Erythrocyte membrane protein band 4.1	4	4	1
ESCRT-0	3	2	0.666667
ESCRT-I	9	6	0.666667
ESCRT-II	3	1	0.333333
ESCRT-III	7	4	0.571429
ESCRT-III associated factors	5	3	0.6
ESCRT-IV	3	0	0
Estrogen receptors	2	2	1
Estrogen related receptors	3	2	0.666667
ETS transcription factor family	28	23	0.821429
Eukaryotic translation initiation factor 2 alpha kinases	4	3	0.75
Eukaryotic translation initiation factor 3	13	9	0.692308
Exocyst complex	9	4	0.444444
Exon junction complex	5	2	0.4
Exonucleases	17	10	0.588235
Exosome complex	12	6	0.5
Exostosin glycosyltransferase family	5	3	0.6
Exportins	7	1	0.142857
Extended synaptotagmins	3	3	1
EYA transcriptional coactivator and phosphatases	4	3	0.75
F2R receptors	4	4	1
FA complementation groups	22	12	0.545455
FA core complex	8	5	0.625
Family with sequence similarity 83	8	6	0.75
Fascin family	3	1	0.333333
FASTK mitochondrial RNA binding family	6	1	0.166667
Fatty acid binding protein family	14	8	0.571429
Fatty acid desaturases	8	7	0.875
Fatty acid hydroxylase domain containing	6	5	0.833333
F-BAR domain containing	23	20	0.869565
F-box and leucine rich repeat proteins	22	10	0.454545
F-box and WD repeat domain containing	11	7	0.636364
F-boxes other	39	20	0.512821
Fc receptors	22	7	0.318182
Ferlin family	5	3	0.6
FERM domain containing	49	37	0.755102
Fermitins	3	3	1
Ferredoxin family	2	1	0.5
Ferritin subunits	3	2	0.666667
Fes family tyrosine kinases	2	1	0.5
FHF complex	8	6	0.75
Fibrillins	3	2	0.666667
Fibrinogen C domain containing	21	10	0.47619
Fibroblast growth factor family	20	11	0.55
Fibronectin type III domain containing	128	101	0.789062
Fibulins	7	7	1
Filamins	3	3	1
FKBP prolyl isomerases	16	7	0.4375
Flavin containing monooxygenases	7	3	0.428571
Flotillins	1	1	1
Forkhead boxes	48	24	0.5
Formins	15	12	0.8
Formyl peptide receptors	3	1	0.333333
Fos transcription factor family	4	4	1
Free fatty acid receptors	4	2	0.5
Fructose-1,6-bisphosphatases	2	1	0.5
Fucosyltransferases	13	5	0.384615
G protein subunits alpha, group i	8	4	0.5
G protein subunits alpha, group q	4	3	0.75
G protein subunits alpha, group s	2	2	1
G protein subunits beta	5	4	0.8
G protein subunits gamma	12	7	0.583333
G protein-coupled bile acid receptor	1	0	0
G protein-coupled estrogen receptor	1	1	1
G protein-coupled receptors, Class A orphans	76	38	0.5
G protein-coupled receptors, Class C orphans	7	3	0.428571
G protein-coupled receptors, Class F frizzled	11	10	0.909091
Gag like LTR retrotransposon derived genes	2	2	1
GAGE family	11	0	0
Galactosidases alpha	2	2	1
Galactosidases beta	4	2	0.5
Galanin receptors	3	0	0
Galectins	14	5	0.357143
Gamma-aminobutyric acid type A receptor subunits	19	3	0.157895
Gamma-aminobutyric acid type B receptor subunits	2	0	0
Gamma-glutamyltransferases	8	4	0.5
Gap junction proteins	19	11	0.578947
Gasdermins	6	6	1
GATA zinc finger domain containing	15	10	0.666667
GATOR1 subcomplex	3	1	0.333333
GATOR2 subcomplex	5	3	0.6
GBAF complex	13	9	0.692308
GCN5 related N-acetyltransferases	24	9	0.375
GDNF family ligands	4	2	0.5
Gelsolin/villins	8	7	0.875
Gemins	7	3	0.428571
General transcription factor IIA complex subunits	3	1	0.333333
General transcription factor IID complex subunits	14	7	0.5
General transcription factor IIE complex subunits	2	0	0
General transcription factor IIF complex subunits	2	0	0
General transcription factor IIH complex subunits	6	3	0.5
General transcription factor IIIB complex subunits	3	2	0.666667
General transcription factor IIIC complex subunits	6	1	0.166667
General transcription factors	6	5	0.833333
GET4-GET5 transmembrane domain recognition complex subunits	4	0	0
GINS complex	4	3	0.75
GIY-YIG endonuclease domain containing	3	2	0.666667
Gla domain containing	13	6	0.461538
GLIPR family	3	2	0.666667
Glucagon receptor family	6	2	0.333333
Glucosaminyl (N-acetyl) transferases/xylosyltransferases	7	6	0.857143
Glucose 6-phosphatases, catalytic	3	2	0.666667
Glucosylceramidases	3	0	0
Glutamate ionotropic receptor AMPA type subunits	4	3	0.75
Glutamate ionotropic receptor delta type subunits	2	1	0.5
Glutamate ionotropic receptor kainate type subunits	5	3	0.6
Glutamate ionotropic receptor NMDA type subunits	7	4	0.571429
Glutamate metabotropic receptors	7	1	0.142857
Glutamine amidotransferase class 1 domain containing	12	4	0.333333
Glutamyl-tRNA amidotransferase subunits	3	1	0.333333
Glutaredoxin domain containing	8	4	0.5
Glycerol kinases	4	3	0.75
Glycerol-3-phosphate acyltransferases	4	2	0.5
Glycine receptors	5	1	0.2
Glycogen phosphorylases	3	1	0.333333
Glycoprotein hormone receptors	3	0	0
Glycoprotein hormone subunits	11	0	0
Glycoside hydrolase family 1	5	2	0.4
Glycoside hydrolase family 31	6	4	0.666667
Glycoside hydrolases	11	4	0.363636
Glycosyl transferases group 1 domain containing	9	4	0.444444
Glycosylphosphatidylinositol transamidase complex	5	2	0.4
Glycosyltransferase family 2	6	4	0.666667
Glycosyltransferase family 6	3	2	0.666667
Glycosyltransferase family 8	10	8	0.8
Glycosyltransferase family 90	3	2	0.666667
Glyoxalase domain containing family	6	1	0.166667
Glypicans	6	5	0.833333
GOLD domain containing	3	3	1
Golgi associated kinase family	6	5	0.833333
Golgi associated retrograde protein (GARP) complex	3	1	0.333333
Golgi associated, gamma adaptin ear containing, ARF binding proteins	3	1	0.333333
Golgin related	21	11	0.52381
Golgins	11	7	0.636364
Gonadotropin releasing hormone receptors	2	1	0.5
G-patch domain containing	22	10	0.454545
GPN-loop GTPases	3	0	0
GRAM domain containing	13	10	0.769231
Granins	8	3	0.375
Granule associated serine proteases of immune defence	12	4	0.333333
Growth hormone family	4	0	0
GTPases, IMAP	7	7	1
Guanylate binding proteins	7	6	0.857143
Guided entry of tail-anchored proteins complex subunits	3	0	0
H/ACA ribonucleoprotein complex	4	3	0.75
H1 histones	11	6	0.545455
H2A histones	27	13	0.481481
H2B histones	20	7	0.35
H3 histones	18	4	0.222222
H4 histones	15	7	0.466667
HAD Asp-based non-protein phosphatases	11	7	0.636364
HAD Asp-based protein phosphatases	2	0	0
Haloacid dehalogenase like hydrolase domain containing	6	3	0.5
HAUS augmin like complex	8	5	0.625
Heat shock 70kDa proteins	15	12	0.8
Heat shock 90kDa proteins	3	3	1
HECT and RLD domain containing E3 ubiquitin protein ligases	6	4	0.666667
HECT domain containing	22	15	0.681818
Hedgehog signaling molecule family	3	0	0
Helix-turn-helix CENPB type domain containing	12	5	0.416667
Hemoglobin subunits	9	3	0.333333
Heparanases	2	2	1
Heparin binding growth factor family	3	2	0.666667
Hepatocyte nuclear factor 4 family	2	1	0.5
Heterogeneous nuclear ribonucleoproteins	26	16	0.615385
Hexosaminidases	4	2	0.5
HIRA histone chaperone complex subunits	3	0	0
Histamine receptors	4	2	0.5
Histatins and statherin	3	0	0
Histidine triad superfamily	7	5	0.714286
Histocompatibility complex	14	14	1
Histone deacetylases, class I	4	2	0.5
Histone deacetylases, class IIA	4	2	0.5
Histone deacetylases, class IIB	2	2	1
Histone deacetylases, class IV	1	1	1
HNF class homeoboxes	3	2	0.666667
Homer scaffold proteins	3	2	0.666667
Homocysteine methyltransferases	3	2	0.666667
HOPS complex	6	1	0.166667
HOXL subclass homeoboxes	49	39	0.795918
Hyalectan proteoglycans	4	3	0.75
Hyaluronidases	8	4	0.5
Hydrogen voltage gated channels	1	1	1
Hydroxycarboxylic acid receptors	3	3	1
Hypocretin receptors	2	0	0
I kappa B kinases	4	3	0.75
I-BAR domain containing	5	3	0.6
IFT-A complex	7	4	0.571429
IFT-B1 complex	11	9	0.818182
IFT-B2 complex	6	3	0.5
IgCAM CXADR-related subfamily	8	4	0.5
IGF like family	4	1	0.25
Ig-like cell adhesion molecule family	61	51	0.836066
IgLON cell adhesion molecules	5	2	0.4
IKK complex	3	1	0.333333
Immunoglobulin like domain containing	101	65	0.643564
Importins	18	9	0.5
INHAT complex	2	1	0.5
Inhibin subunits	5	3	0.6
Inhibitory leukocyte immunoglobulin like receptors	4	3	0.75
INO80 complex	15	5	0.333333
Inositol 1,4,5-triphosphate receptors	3	3	1
Insulin like growth factor binding proteins	6	5	0.833333
Integrator complex	15	6	0.4
Integrin alpha subunits	18	17	0.944444
Integrin beta subunits	9	9	1
Inter-alpha-trypsin inhibitor heavy chains	6	3	0.5
interferon induced transmembrane protein domain containing	6	2	0.333333
Interferon induced transmembrane proteins	6	3	0.5
Interferon receptors	5	5	1
Interferon regulatory factors	9	6	0.666667
Interferons	16	2	0.125
Interleukin 6 type cytokine family	7	5	0.714286
Interleukin receptors	41	33	0.804878
Interleukins	38	19	0.5
Intermediate filament family orphans	2	2	1
Intermediate filaments Type III	5	4	0.8
Intermediate filaments Type IV	6	4	0.666667
Intronic transcripts	25	6	0.24
IPT domain containing	31	28	0.903226
IQ motif containing GTPase activating protein family	3	2	0.666667
IQSEC ArfGEF family	3	3	1
Iron (II) and 2-oxoglutarate dependent oxygenases	6	4	0.666667
I-set domain containing	159	121	0.761006
Isocitrate dehydrogenases	5	5	1
IZUMO family	2	0	0
Jak family tyrosine kinases	4	3	0.75
JAMM/MPN+ metallopeptidase family	12	7	0.583333
JmjC hydroxylases	3	2	0.666667
Jun transcription factor family	3	2	0.666667
Junctophilins	4	2	0.5
Kallikreins	16	6	0.375
KASH domain containing	5	4	0.8
KCTD family	21	12	0.571429
KDEL endoplasmic reticulum protein retention receptors	3	2	0.666667
Kelch like	42	25	0.595238
KEOPS complex	5	2	0.4
Keratin associated proteins	52	1	0.0192308
Keratins	1	0	0
Keratins, type I	26	7	0.269231
Keratins, type II	24	9	0.375
KICSTOR complex	4	3	0.75
Killer cell immunoglobulin like receptors	8	0	0
Killer cell lectin like receptors	11	6	0.545455
Kinesins	43	36	0.837209
Kleisins	4	2	0.5
KN motif and ankyrin repeat domain containing	4	3	0.75
KNL1 complex	2	2	1
Kruppel like factors	17	14	0.823529
L ribosomal proteins	53	49	0.924528
La ribonucleoproteins	7	2	0.285714
Laminin subunits	12	12	1
Lamins	3	3	1
Large ribosomal subunit biogenesis complex	6	2	0.333333
Large subunit mitochondrial ribosomal proteins	48	18	0.375
Late cornified envelope proteins	7	0	0
Latent transforming growth factor beta binding proteins	3	3	1
Leiomodins	3	1	0.333333
LEM domain containing	7	3	0.428571
Leucine zipper tumor suppressor family	4	3	0.75
Leukotriene receptors	6	5	0.833333
LGI family	4	2	0.5
LHFPL tetraspan proteins	6	2	0.333333
LIM class homeoboxes	11	2	0.181818
LIM domain containing	53	41	0.773585
LIM zinc finger domain containing	4	3	0.75
LIMK/TESK kinase family	4	3	0.75
Linear ubiquitin chain assembly complex	3	1	0.333333
Lipases	21	6	0.285714
Lipid phosphatases	1	0	0
Lipins	3	3	1
Lipocalins	18	10	0.555556
Long intergenic non-protein coding RNAs	355	93	0.261972
Long non-coding RNAs with FAM root symbol	42	14	0.333333
Long non-coding RNAs with non-systematic symbols	144	62	0.430556
Long pentraxins	4	3	0.75
Low density lipoprotein receptors	13	12	0.923077
LRAT domain containing family	3	2	0.666667
LSm proteins	12	1	0.0833333
LY6/PLAUR domain containing	28	13	0.464286
LYR motif containing	10	4	0.4
Lysine acetyltransferases	16	10	0.625
Lysine demethylases	23	14	0.608696
Lysine methyltransferases	34	24	0.705882
Lysophosphatidic acid receptors	6	6	1
Lysosome associated membrane proteins	5	4	0.8
Lysozymes, c-type	8	0	0
Lysozymes, g-type	2	0	0
M1 metallopeptidases	12	8	0.666667
M10 matrix metallopeptidases	23	14	0.608696
M13 metallopeptidases	7	6	0.857143
M14 carboxypeptidases	28	16	0.571429
M16 metallopeptidases	7	4	0.571429
M19 metallopeptidases	3	1	0.333333
M20 metallopeptidases	5	4	0.8
M24 metallopeptidase family	8	6	0.75
M28 metallopeptidases	11	7	0.636364
M3 metallopeptidase family	3	1	0.333333
M38 metallopeptidases	8	4	0.5
M48 metallopeptidase family	2	1	0.5
M49 metallopeptidase family	1	0	0
M54 metallopeptidase family	2	1	0.5
m6A methyltransferase complex	4	1	0.25
M76 metallopeptidase family	1	1	1
MAB21 family	4	1	0.25
Macro domain containing	10	7	0.7
MADS box family	5	3	0.6
Maestro heat like repeat containing	8	3	0.375
MAGE family	33	9	0.272727
Major cadherins	2	2	1
Mannosidases alpha class 1	7	7	1
Mannosidases alpha class 2	5	4	0.8
Mannosidases endo-alpha	2	2	1
Mannosidases type beta	2	1	0.5
Mannosyl-glycoprotein N-acetylglucosaminyltransferases	7	5	0.714286
MAP kinase phosphatases	11	10	0.909091
MAPK activated protein kinases	11	7	0.636364
MARVEL domain containing	15	10	0.666667
Matrilins	4	2	0.5
MAX dimerization proteins	7	7	1
MBL domain containing glyoxalase 2 subfamily	7	5	0.714286
MBL fold containing DNA/RNA interacting subfamily	6	1	0.166667
MBT domain containing	9	5	0.555556
MCM family	9	6	0.666667
MD-2 related lipid recognition domain containing	4	3	0.75
Mediator complex	33	10	0.30303
Melanin concentrating hormone receptors	2	1	0.5
Melanocortin receptors	5	0	0
Melatonin receptors	2	0	0
MELK family kinases	1	1	1
Membrane associated guanylate kinases	25	19	0.76
Membrane associated progesterone receptor family	4	1	0.25
Membrane bound O-acyltransferase family	8	5	0.625
Membrane spanning 4-domains	14	7	0.5
Metallo-beta-lactamase fold containing family	2	2	1
Metallothioneins	14	9	0.642857
Metaxins	3	2	0.666667
Methyl-CpG binding domain containing	10	6	0.6
Methylcrotonyl-CoA carboxylase subunits	2	2	1
Methyltransferase families	7	4	0.571429
MIA family	4	3	0.75
MicroRNA MIR10/100 family	3	0	0
MicroRNA MIR132/212 family	1	0	0
MicroRNA MIR141/200 family	1	0	0
MicroRNA MIR146 family	1	0	0
MicroRNA MIR181 family	1	0	0
MicroRNA MIR199 family	1	0	0
MicroRNA MIR219 family	1	0	0
MicroRNA MIR23 family	1	0	0
MicroRNA MIR25/92 family	1	0	0
MicroRNA MIR27 family	1	0	0
MicroRNA MIR29 family	1	0	0
MicroRNA MIR30 family	1	0	0
MicroRNA MIR3180 family	2	0	0
MicroRNA MIR320 family	1	0	0
MicroRNA MIR34/449 family	1	0	0
MicroRNA MIR3648 family	1	0	0
MicroRNA MIR379 family	1	0	0
MicroRNA MIR548 family	5	0	0
MicroRNA MIR663 family	2	1	0.5
MicroRNA MIR7 family	1	0	0
MicroRNA MIRLET7 family	2	0	0
MicroRNA non-coding host genes	34	20	0.588235
MicroRNA protein coding host genes	831	581	0.699158
MicroRNAs	107	3	0.0280374
Microsomal glutathione S-transferases	3	1	0.333333
Microtubule affinity regulating kinases	4	3	0.75
Microtubule associated protein RP/EB family	3	3	1
MiDAC complex subunits	4	3	0.75
MIF4G domain containing proteins	11	6	0.545455
MINDY deubiquitinases	4	3	0.75
minichromosome maintenance 2-7 complex	6	4	0.666667
Minor histocompatibility antigens	51	32	0.627451
Minor spliceosome	2	0	0
Miro like atypical Rho GTPases	2	0	0
MIS12 kinetochore complex	4	3	0.75
Mitochondrial complex I assembly complex	6	2	0.333333
Mitochondrial complex II: succinate dehydrogenase subunits	4	2	0.5
Mitochondrial complex III: ubiquinol-cytochrome c reductase complex subunits	9	3	0.333333
Mitochondrial complex IV: cytochrome c oxidase subunits	16	6	0.375
Mitochondrial complex V: ATP synthase subunits	18	7	0.388889
Mitochondrial contact site and cristae organizing system subunits	7	4	0.571429
Mitochondrial iron-sulfur assembly components	12	8	0.666667
Mitochondrial respiratory chain complex assembly factors	62	26	0.419355
Mitochondrial ribosomal proteins	77	32	0.415584
Mitochondrial RNase P complex	3	1	0.333333
Mitochondrial sorting and assembly machinery complex	1	0	0
Mitochondrial translation release factor family	4	2	0.5
Mitochondrially encoded transfer RNAs	1	0	0
Mitogen-activated protein kinase kinase kinase kinases	5	4	0.8
Mitogen-activated protein kinase kinase kinases	22	15	0.681818
Mitogen-activated protein kinase kinases	7	3	0.428571
Mitogen-activated protein kinases	13	8	0.615385
MJD deubiquinating enzymes	4	1	0.25
MKS complex	9	6	0.666667
MOB kinase activators	7	5	0.714286
MPP10 subcomplex	3	0	0
MRH domain containing	6	5	0.833333
MRN complex	4	2	0.5
MSL histone acetyltransferase complex	4	2	0.5
MTOR complex 1	4	2	0.5
MTOR complex 2	5	3	0.6
Mucins	14	10	0.714286
Multiple C2 and transmembrane domain containing	2	2	1
MutL homologs	4	0	0
MutS homologs	5	2	0.4
Myb/SANT domain containing	52	29	0.557692
Myocardin family	4	2	0.5
Myocyte enhancer factor 2 proteins	4	3	0.75
Myogenic regulatory family	2	0	0
Myosin binding proteins	8	6	0.75
Myosin heavy chains, class I	8	7	0.875
Myosin heavy chains, class II	15	7	0.466667
Myosin heavy chains, class III	2	2	1
Myosin heavy chains, class IX	2	1	0.5
Myosin heavy chains, class V	3	3	1
Myosin heavy chains, class VI	1	1	1
Myosin heavy chains, class VII	2	1	0.5
Myosin heavy chains, class X	1	1	1
Myosin heavy chains, class XIX	1	0	0
Myosin heavy chains, class XV	2	1	0.5
Myosin heavy chains, class XVI	1	1	1
Myosin heavy chains, class XVIII	2	1	0.5
Myosin light chain kinase family	7	5	0.714286
Myosin light chains, class 1	5	1	0.2
Myosin light chains, class 2	8	4	0.5
Myosin phosphatase targeting family	5	4	0.8
Myotubularins	15	8	0.533333
Myozenins	3	1	0.333333
MYST type domain containing lysine acetyltransferases	5	2	0.4
My-T-BRC complex	3	2	0.666667
Na+/K+ transporting ATPase interacting	4	0	0
NADH:ubiquinone oxidoreductase core subunits	7	3	0.428571
NADH:ubiquinone oxidoreductase supernumerary subunits	30	9	0.3
N-alpha-acetyltransferase subunits	13	5	0.384615
N-BAR domain containing	12	8	0.666667
NBPF members	11	7	0.636364
NCoR/SMRT transcriptional repression complex subunits	6	3	0.5
NDC80 kinetochore complex	4	3	0.75
NDRG family	4	3	0.75
Nectins and nectin-like molecules	10	10	1
Negative elongation factor complex members	3	2	0.666667
Netrins	6	3	0.5
Neuraminidases	2	1	0.5
Neuregulins	4	3	0.75
Neurexins	3	1	0.333333
Neuroligins	5	4	0.8
Neuromedin U receptors	2	1	0.5
Neuropeptide FF receptors	2	1	0.5
Neuropeptide S receptor	1	0	0
Neuropeptide Y receptors	5	1	0.2
Neuropeptides	55	18	0.327273
Neuropeptides B and W receptors	2	0	0
Neurotensin receptors	2	0	0
Neurotrophins	4	3	0.75
NF-kappa B complex subunits	5	5	1
NineTeen complex	6	3	0.5
NKL subclass homeoboxes and pseudogenes	45	16	0.355556
NLR family	22	13	0.590909
NME/NM23 family	9	6	0.666667
Non-canonical high mobility group	4	1	0.25
Non-canonical poly(A) polymerases	7	6	0.857143
Non-clustered protocadherins	12	10	0.833333
NOP2/Sun RNA methyltransferase family	7	5	0.714286
Notch receptors	3	3	1
NPHP complex	2	1	0.5
NRZ tethering complex	3	1	0.333333
NSL histone acetyltransferase complex	9	4	0.444444
NSP adaptor proteins	3	3	1
NTC associated proteins	16	4	0.25
NT-C2 domain containing	4	4	1
N-terminal EF-hand calcium binding proteins	3	2	0.666667
NUAK family kinases	2	2	1
Nuclear exosome targeting complex	3	1	0.333333
Nuclear factor I family	4	4	1
Nuclear factors of activated T-cells	5	5	1
Nuclear receptor subfamily 0 group B	2	0	0
Nuclear receptor subfamily 1 group D	2	1	0.5
Nuclear receptor subfamily 1 group H	3	1	0.333333
Nuclear receptor subfamily 1 group I	3	2	0.666667
Nuclear receptor subfamily 2 group C	2	1	0.5
Nuclear receptor subfamily 2 group E	2	0	0
Nuclear receptor subfamily 2 group F	3	2	0.666667
Nuclear receptor subfamily 3 group C	4	4	1
Nuclear receptor subfamily 4 group A	3	3	1
Nuclear receptor subfamily 5 group A	2	1	0.5
Nuclear receptor subfamily 6 group A	1	1	1
Nucleoporins	30	13	0.433333
Nucleoredoxin family	3	1	0.333333
Nucleotide excision repair	17	10	0.588235
NudC family	4	2	0.5
Nudix hydrolase family	24	16	0.666667
NuRD complex subunits	11	9	0.818182
NURF complex	4	3	0.75
Olfactory receptors, family 1	26	0	0
Olfactory receptors, family 10	27	0	0
Olfactory receptors, family 11	7	0	0
Olfactory receptors, family 12	1	0	0
Olfactory receptors, family 13	12	0	0
Olfactory receptors, family 14	3	0	0
Olfactory receptors, family 2	62	3	0.0483871
Olfactory receptors, family 3	4	0	0
Olfactory receptors, family 4	41	0	0
Olfactory receptors, family 5	40	0	0
Olfactory receptors, family 51	14	1	0.0714286
Olfactory receptors, family 52	19	1	0.0526316
Olfactory receptors, family 56	5	0	0
Olfactory receptors, family 6	21	1	0.047619
Olfactory receptors, family 7	17	5	0.294118
Olfactory receptors, family 8	18	0	0
Olfactory receptors, family 9	6	0	0
Oligosaccharyltransferase complex subunits	12	7	0.583333
O-linked N-acetylglucosaminyltransferases	4	3	0.75
OOSP family	2	0	0
Opioid receptors	4	1	0.25
Opsin receptors	10	1	0.1
ORAI calcium release-activated calcium modulators	3	2	0.666667
Origin recognition complex	6	3	0.5
OTU domain containing	17	12	0.705882
Outer dynein arm docking complex subunits	4	4	1
Overlapping transcripts	5	0	0
Oxoglutarate dehydrogenase family	3	2	0.666667
Oxoglutarate receptor	1	0	0
Oxysterol binding proteins	12	8	0.666667
p120 catenin family	4	4	1
P2Y receptors	8	4	0.5
Paf1/RNA polymerase II complex	6	1	0.166667
PAGE family	3	0	0
Paired boxes	9	4	0.444444
Pannexins	3	2	0.666667
Pantothenate kinases	4	2	0.5
Pappalysins	2	1	0.5
PAR bZIP family	3	2	0.666667
Paralemmins	4	4	1
Paraneoplastic Ma antigens	10	6	0.6
Paraoxonases	3	1	0.333333
Parathyroid hormone receptors	2	0	0
PARN exonuclease family	3	0	0
Parvins	3	3	1
Parvulins	2	0	0
PAS domain containing	34	20	0.588235
Patatin like phospholipase domain containing	9	5	0.555556
PATE family	4	0	0
PBAF complex	15	8	0.533333
PDZ domain containing	149	114	0.765101
PeBoW complex	3	1	0.333333
Pellino E3 ubiquitin protein ligases	3	2	0.666667
Pentatricopeptide repeat containing	7	3	0.428571
Pepsinogens	4	0	0
Peptidase family A1	7	4	0.571429
Peptidase family A22	7	3	0.428571
Peptidase family A28	5	2	0.4
Peptidase family C1	3	1	0.333333
Peptide receptors	7	2	0.285714
Peptidoglycan recognition proteins	4	1	0.25
Peptidyl arginine deiminases	5	1	0.2
Perilipins	5	4	0.8
Peroxins	16	7	0.4375
Peroxiredoxins	6	3	0.5
Peroxisome proliferator activated receptors	3	3	1
PHD finger proteins	89	51	0.573034
Phosphatase and actin regulators	4	3	0.75
Phosphatidylinositol 3-kinase subunits	8	4	0.5
Phosphatidylinositol glycan anchor biosynthesis	21	9	0.428571
Phosphatidylinositol transfer proteins	6	5	0.833333
Phosphodiesterases	24	18	0.75
Phosphoglycerate mutases	5	3	0.6
Phosphoinositide phosphatases	32	16	0.5
Phospholipase A and acyltransferase family	5	3	0.6
Phospholipases	42	20	0.47619
Phospholipid phosphatases	7	5	0.714286
Phospholipid scramblases	5	2	0.4
Phosphorylase kinase subunits	8	6	0.75
PI4KA lipid kinase complex	5	5	1
PIK3C3 complex subunits	8	4	0.5
Piwi like RNA-mediated gene silencing family	4	1	0.25
Plakins	8	7	0.875
Plakophilins	3	3	1
Platelet activating factor receptor	1	1	1
Pleckstrin and Sec7 domain containing	4	3	0.75
Pleckstrin homology domain containing	190	165	0.868421
Plexins	9	9	1
Poly(ADP-ribose) polymerases	17	9	0.529412
Polycomb group ring fingers	6	3	0.5
Polycomb repressive complex 2	6	2	0.333333
Polypeptide N-acetylgalactosaminyltransferases	20	15	0.75
Potassium calcium-activated channel subfamily M regulatory beta subunits	4	2	0.5
Potassium calcium-activated channels	6	4	0.666667
Potassium inwardly rectifying channel subfamily J	16	6	0.375
Potassium sodium-activated channel subfamily T	2	1	0.5
Potassium two pore domain channel subfamily K	14	7	0.5
Potassium voltage-gated channel regulatory subunits	14	7	0.5
Potassium voltage-gated channels	40	20	0.5
POTE ankyrin domain containing	9	2	0.222222
POU class homeoboxes and pseudogenes	17	5	0.294118
PR/SET domain family	19	11	0.578947
PRAME family	16	0	0
PRD class homeoboxes and pseudogenes	55	16	0.290909
Prefoldin subunits	8	6	0.75
Pregnancy specific glycoproteins	10	2	0.2
PRELI domain containing	6	4	0.666667
Prenyltransferase alpha subunit repeat containing	3	0	0
Prickle planar cell polarity proteins	4	3	0.75
Procollagen-lysine,2-oxoglutarate 5-dioxygenase family	3	3	1
Profilins	4	1	0.25
Progestin and adipoQ receptor family	11	6	0.545455
Prokineticin receptors	2	0	0
Proline rich and Gla domain containing	4	3	0.75
Proline rich proteins	6	0	0
Prolyl 3-hydroxylase family	5	4	0.8
Proprotein convertase subtilisin/kexin family	9	6	0.666667
PROS class homeoboxes	2	2	1
Prostaglandin receptors	9	6	0.666667
Proteasome	45	33	0.733333
Protein disulfide isomerases	21	17	0.809524
Protein kinase A subunits	7	4	0.571429
Protein kinase AMP-activated catalytic subunit alphas	2	2	1
Protein phosphatase 1 regulatory subunits	178	116	0.651685
Protein phosphatase 2 modulatory subunits	5	3	0.6
Protein phosphatase 2 regulatory subunits	15	8	0.533333
Protein phosphatase 2 scaffold subunits	2	2	1
Protein phosphatase 3 regulatory subunits	2	0	0
Protein phosphatase 4 regulatory subunits	3	2	0.666667
Protein phosphatase 6 regulatory subunits	6	3	0.5
Protein phosphatase catalytic subunits	13	8	0.615385
Protein phosphatases	2	0	0
Protein phosphatases, Mg2+/Mn2+ dependent	18	12	0.666667
Protein tyrosine phosphatase 4A family	3	3	1
Protein tyrosine phosphatases non-receptor type	17	15	0.882353
Protein tyrosine phosphatases receptor type	21	18	0.857143
Proteoglycans	7	5	0.714286
Pseudoautosomal region 1	20	10	0.5
Pseudoautosomal region 2	3	1	0.333333
Pseudouridine synthases	13	4	0.307692
P-TEFb complex subunits	6	3	0.5
PTEN protein phosphatases	5	3	0.6
PTF1 complex	2	0	0
PTK2 family tyrosine kinases	2	2	1
PTK6 family tyrosine kinases	2	1	0.5
Pumilio homology domain containing	3	0	0
Purinergic receptors P2X	7	2	0.285714
Purinosome	6	3	0.5
PWWP domain containing	18	10	0.555556
PX-BAR domain containing	12	8	0.666667
Pyrin and HIN domain family	4	3	0.75
Pyrin domain containing	22	9	0.409091
Pyruvate dehydrogenase complex	5	2	0.4
R2SP complex	4	2	0.5
R2TP complex	4	2	0.5
RAB like GTPases	6	3	0.5
RAB, member RAS oncogene GTPases	62	45	0.725806
RAB11 binding domain containing	5	2	0.4
Radical S-adenosylmethionine domain containing	9	5	0.555556
RAF family	5	2	0.4
Ragulator complex	5	0	0
RAN family GTPases	1	1	1
RAR related orphan receptors	3	2	0.666667
Ras association domain family	10	10	1
Ras related GTP binding proteins	4	3	0.75
RAS type GTPase family	31	18	0.580645
RBR E3 ubiquitin ligases	14	9	0.642857
Receptor (G protein-coupled) activity modifying proteins	3	3	1
Receptor accessory proteins	6	5	0.833333
Receptor ligands	96	55	0.572917
Receptor transporter proteins	5	1	0.2
Receptor tyrosine kinases	40	32	0.8
RecQ like helicases	5	3	0.6
Regulating synaptic membrane exocytosis family	4	2	0.5
Regulators of G-protein signaling	20	16	0.8
Regulatory factor X family	8	2	0.25
Relaxin family peptide receptors	4	1	0.25
RELT family	3	3	1
Repulsive guidance molecule family	3	2	0.666667
Retinoic acid receptors	3	3	1
Retinoid X receptors	2	0	0
Retriever complex	3	1	0.333333
Retrotransposon Gag like	12	6	0.5
RGK type GTPase family	4	3	0.75
Rho family GTPases	20	18	0.9
Rho GTPase activating proteins	35	33	0.942857
Rhomboid family	13	6	0.461538
Ribonuclease A family	12	4	0.333333
Ribosomal biogenesis factors	34	19	0.558824
Ring finger proteins	271	153	0.564576
Ripoptosome	4	3	0.75
RISC loading complex	3	2	0.666667
RNA binding motif containing	197	101	0.51269
RNA helicases	8	4	0.5
RNA polymerase subunits	34	9	0.264706
RNA pseudouridylate synthase domain containing	4	1	0.25
ROCO family	4	2	0.5
R-spondin family	4	2	0.5
Runt-related transcription factors	3	3	1
Ryanodine receptors	3	3	1
RZZ complex	3	2	0.666667
S ribosomal proteins	34	32	0.941176
S100 calcium binding proteins	20	14	0.7
S100 fused type protein family	7	2	0.285714
SAGA complex	17	6	0.352941
SAGE family	1	0	0
SAM and SH3 domain containing	3	3	1
SCAN domain containing	56	29	0.517857
SCAR/WAVE complex	6	5	0.833333
Scavenger receptor cysteine rich domain containing	26	20	0.769231
Scavenger receptors	27	21	0.777778
SCF complex core subunits	3	1	0.333333
Schlafen family	7	5	0.714286
Scribble complex	4	4	1
SCY1 like pseudokinases	3	1	0.333333
SEC14 family	6	2	0.333333
Sec7 family	2	0	0
Secreted frizzled-related proteins	5	4	0.8
Secretoglobins	10	2	0.2
Secretory carrier membrane proteins	5	2	0.4
Selectins	3	3	1
Selenoproteins	19	15	0.789474
Semaphorins	20	14	0.7
Septins	1	1	1
Serine and arginine rich splicing factors	12	4	0.333333
Serine beta lactamase family	1	1	1
Serine hydroxymethyltransferase family	2	2	1
Serine peptidase inhibitors, Kazal type	7	1	0.142857
Serine proteases	38	15	0.394737
Serine/threonine phosphatases	2	1	0.5
Serpin peptidase inhibitors	34	20	0.588235
SET complex	6	4	0.666667
SET domain containing	35	23	0.657143
Seven-beta-strand methyltransferase motif containing	5	3	0.6
SF3a complex	3	3	1
SF3b complex	6	3	0.5
SH2 domain containing	99	82	0.828283
Shelterin complex	6	3	0.5
Shieldin complex	2	0	0
Shisa family members	8	2	0.25
Short chain dehydrogenase/reductase superfamily	73	40	0.547945
Short pentraxins	2	0	0
Shroom family	4	4	1
Sialic acid binding Ig like lectins	16	7	0.4375
Sialyltransferases	20	13	0.65
SIBLING family	5	1	0.2
Sideroflexins	5	5	1
Signal recognition particle	6	3	0.5
Signal regulatory proteins	5	2	0.4
Signal transduction and activation of RNA metabolism family	3	1	0.333333
SIK family kinases	3	2	0.666667
SIN3 histone deacetylase complex subunits	9	5	0.555556
SINE class homeoboxes	5	4	0.8
Sirtuins	7	4	0.571429
SKI complex subunits	3	1	0.333333
SKI transcriptional corepressors	3	2	0.666667
Ski2 like RNA helicases	4	2	0.5
Slingshot protein phosphatases	3	3	1
SLIT and NTRK like family	6	2	0.333333
Sm spliceosomal proteins	8	5	0.625
SMAD family	8	7	0.875
Small Cajal body-specific RNAs	23	6	0.26087
Small G protein signaling modulators	3	1	0.333333
Small heat shock proteins	10	7	0.7
Small leucine rich repeat proteoglycans	11	8	0.727273
Small NF90 (ILF3) associated RNAs	10	0	0
Small nuclear RNAs	4	1	0.25
Small nucleolar RNA non-coding host genes	27	9	0.333333
Small nucleolar RNA protein coding host genes	142	103	0.725352
Small nucleolar RNAs, C/D box	62	7	0.112903
Small nucleolar RNAs, H/ACA box	98	8	0.0816327
Small proline rich proteins	8	0	0
Small subunit mitochondrial ribosomal proteins	24	12	0.5
SMC5-6 protein complex	6	3	0.5
SMG1 complex	3	2	0.666667
SMN complex	3	3	1
SNAG transcriptional repressors	10	5	0.5
SNAP complex	5	2	0.4
SNAREs	15	4	0.266667
Sodium channels epithelial	4	3	0.75
Sodium leak channels, non selective	1	1	1
Sodium voltage-gated channel alpha subunits	9	6	0.666667
Sodium voltage-gated channel beta subunits	4	2	0.5
Soluble glutathione S-transferases	21	14	0.666667
Soluble guanylate cyclases	4	3	0.75
Solute carriers	423	232	0.548463
Somatostatin receptors	4	2	0.5
Sorting nexins	29	18	0.62069
Sp transcription factors	9	4	0.444444
SPANX family	5	0	0
SPARC family	8	7	0.875
Spectrin repeat containing nuclear envelope family	4	4	1
Spectrins	7	6	0.857143
Speedy/RINGO cell cycle regulator family	11	4	0.363636
Sphingosine 1-phosphate receptors	5	5	1
Sphingosine-1-phosphate phosphatases	2	2	1
Spindlin family	5	2	0.4
Spliceosomal A complex	19	9	0.473684
Spliceosomal B complex	19	8	0.421053
Spliceosomal Bact complex	26	7	0.269231
Spliceosomal C complex	50	18	0.36
Spliceosomal E complex	3	2	0.666667
Spliceosomal P complex	46	14	0.304348
SPOUT methyltransferase domain containing	8	4	0.5
Src family tyrosine kinases	9	8	0.888889
SRCAP complex	9	4	0.444444
SRY-box transcription factors	17	12	0.705882
SSU processome	42	20	0.47619
SSX family	11	0	0
StAR related lipid transfer domain containing	15	11	0.733333
Stathmins	4	2	0.5
STEAP family	5	5	1
Sterile alpha motif domain containing	88	65	0.738636
Steroid 5-alpha reductase family	5	3	0.6
Stomatin family	5	2	0.4
STRIPAK complex	19	16	0.842105
Structural maintenance of chromosomes proteins	7	4	0.571429
STT3 oligosaccharyltransferase catalytic subunits	2	1	0.5
Subcortical maternal complex	3	0	0
Succinate receptor	1	0	0
Sugar phosphatases	2	1	0.5
Sulfatases	17	9	0.529412
Sulfotransferases, cytosolic	13	5	0.384615
Sulfotransferases, membrane bound	37	26	0.702703
SUMO specific peptidases	7	3	0.428571
SUN family	4	2	0.5
Super elongation complex	9	6	0.666667
Superoxide dismutases	3	2	0.666667
Suppressors of cytokine signaling	7	7	1
SURF complex	5	2	0.4
Sushi domain containing	53	39	0.735849
SWC tripartite complex	3	2	0.666667
Syk family tyrosine kinases	2	2	1
Synapsins	3	1	0.333333
Synaptogyrins	4	3	0.75
Synaptophysins	3	2	0.666667
Synaptotagmin like tandem C2 proteins	9	8	0.888889
Synaptotagmins	17	9	0.529412
Syndecans	4	4	1
Syntaxins	16	6	0.375
TACC family	3	3	1
Tachykinin precursors	3	1	0.333333
Tachykinin receptors	2	0	0
TAFA chemokine like family	5	2	0.4
TALE class homeoboxes and pseudogenes	21	14	0.666667
Taste 1 receptors	3	1	0.333333
Taste 2 receptors	23	0	0
T-box transcription factors	17	11	0.647059
TCF/LEF transcription factor family	4	3	0.75
TEA domain transcription factors	4	4	1
Tec family tyrosine kinases	5	5	1
Tectonic proteins	3	1	0.333333
Tektins	5	1	0.2
Tenascins	4	3	0.75
Terminal nucleotidyltransferases	11	9	0.818182
Tet methylcytosine dioxygenase family	3	3	1
Tetraspan junctional complex superfamily	3	3	1
Tetraspanins	33	22	0.666667
Tetratricopeptide repeat domain containing	112	66	0.589286
THAP domain containing	12	9	0.75
Thioesterase superfamily	3	3	1
Thioredoxin domain containing	17	12	0.705882
THO complex	7	1	0.142857
Thyroid hormone receptors	2	2	1
Tim17 family	9	2	0.222222
TIM22 complex	5	0	0
TIM23 complex	9	2	0.222222
Tip60/Nua4 histone acetyltransferase complex subunits	18	7	0.388889
TIR domain containing	15	13	0.866667
Tissue inhibitor of metallopeptidases	4	4	1
TLC domain containing	10	7	0.7
TLDc domain containing	7	6	0.857143
TLE family	6	4	0.666667
TMEM8 family	2	1	0.5
TNF receptor associated factors	6	4	0.666667
TNK family tyrosine kinases	2	2	1
TNRC6 adaptor family	3	2	0.666667
TOG domain containing	10	4	0.4
Toll like receptors	10	9	0.9
Topoisomerases	6	3	0.5
Torsins	5	2	0.4
Trace amine receptors	7	0	0
Trafficking protein particle complex subunits	16	6	0.375
Transcription and export complex 1 subunits	6	3	0.5
Transcription and export complex 2	5	1	0.2
Transcription elongation factor A like family	9	6	0.666667
Transcription factor AP-2 family	5	3	0.6
Transcription factor Dp family	3	0	0
Transferrins	3	3	1
Transforming growth factor beta family	3	3	1
Transforming growth factor beta superfamily	15	4	0.266667
Transglutaminases	9	3	0.333333
Transient receptor potential cation channels	28	18	0.642857
Translocase of outer mitochondrial membrane complex	7	1	0.142857
Transmembrane 9 superfamily members	4	2	0.5
Transmembrane and coiled-coil domain containing	3	2	0.666667
Transmembrane and tetratricopeptide repeat containing	4	2	0.5
Transmembrane BAX inhibitor motif containing	6	5	0.833333
Transmembrane channel like family	8	6	0.75
Transmembrane guanylate cyclases	7	2	0.285714
Transmembrane p24 trafficking proteins	10	3	0.3
Tripartite motif family	75	34	0.453333
tri-snRP complex	4	0	0
tRNA splicing ligase complex	7	3	0.428571
tRNA-splicing endonuclease subunits	4	1	0.25
Tropomodulins	4	3	0.75
Tropomyosins	4	4	1
Troponin complex subunits	8	3	0.375
TSC complex	3	2	0.666667
TTT complex	3	1	0.333333
Tubulin polyglutamylase complex subunits	5	2	0.4
Tubulin polymerization promoting proteins	3	2	0.666667
Tubulin tyrosine ligase family	13	5	0.384615
Tubulins	23	13	0.565217
Tudor domain containing	36	19	0.527778
Tumor necrosis factor receptor superfamily	29	25	0.862069
Tumor necrosis factor superfamily	16	13	0.8125
Tweety family	3	3	1
Two pore segment channels	2	1	0.5
Type 1 receptor serine/threonine kinases	7	6	0.857143
Type 2 receptor serine/threonine kinases	5	2	0.4
Type I classical cadherins	5	4	0.8
Type II classical cadherins	13	7	0.538462
Type II transmembrane serine proteases	17	6	0.352941
U1 small nuclear ribonucleoprotein	3	2	0.666667
U11 small nuclear ribonucleoprotein	6	3	0.5
U11/U12 di-snRNP	12	8	0.666667
U2 small nuclear ribonucleoprotein	5	3	0.6
U3 small nucleolar ribonucleoprotein	5	3	0.6
U4/U6 small nuclear ribonucleoprotein	5	3	0.6
U5 small nuclear ribonucleoprotein	8	4	0.5
Ubiquilin family	5	0	0
Ubiquitin conjugating enzymes E2	36	15	0.416667
Ubiquitin C-terminal hydrolases	4	2	0.5
Ubiquitin like modifier activating enzymes	10	4	0.4
Ubiquitin protein ligase E3 component n-recognins	7	5	0.714286
Ubiquitin specific peptidase like	1	1	1
Ubiquitin specific peptidases	55	34	0.618182
U-box domain containing	7	6	0.857143
UBX domain containing	13	7	0.538462
UDP glucuronosyltransferases	21	1	0.047619
UDP-glucose ceramide glucosyltransferases	1	1	1
UDP-glucose glycoprotein glucosyltransferases	2	1	0.5
UDP-N-acetylglucosaminyltransferase subunits	2	2	1
UNC13 homologs	5	4	0.8
UPF1 like RNA helicases	11	4	0.363636
USH2 complex	4	4	1
UTPa subcomplex	6	4	0.666667
UTPb subcomplex	6	2	0.333333
UTPc subcomplex	2	2	1
Vanin family	4	4	1
Variable charge X/Y family	4	0	0
Vasoactive intestinal peptide family receptors	3	3	1
Vault RNAs	3	0	0
VEGF family	5	5	1
Vesicle associated membrane proteins	7	3	0.428571
Vestigial like family	3	3	1
Voltage dependent anion channels	2	1	0.5
Volume regulated anion channel subunits	5	4	0.8
Vomeronasal receptors	5	1	0.2
VPS9 domain containing	10	9	0.9
V-set domain containing	155	96	0.619355
V-type ATPase subunits	23	10	0.434783
WAP four-disulfide core domain containing	16	7	0.4375
WASH complex	6	4	0.666667
WBP1/VOPP1 family	3	3	1
WD repeat domain containing	271	139	0.512915
WIPI family	4	2	0.5
Wiskott-Aldrich Syndrome protein family	12	7	0.583333
WNK lysine deficient protein kinases	4	3	0.75
Wnt enhanceosome complex	18	15	0.833333
Wnt family	19	11	0.578947
WRAD complex	4	2	0.5
WTAP complex	7	5	0.714286
WWC family	3	2	0.666667
XAGE family	4	0	0
X-C motif chemokine receptors	1	0	0
Xeroderma pigmentosum complementation groups	8	4	0.5
XK related family	9	3	0.333333
Y-box binding proteins	3	2	0.666667
YEATS domain containing	4	1	0.25
YIP family	5	3	0.6
Yip1 domain containing	7	1	0.142857
Yippee like family	5	4	0.8
ZF class homeoboxes and pseudogenes	14	12	0.857143
Zinc activated channels	1	1	1
Zinc fingers	9	5	0.555556
Zinc fingers 3CxxC-type	8	2	0.25
Zinc fingers AN1-type	8	4	0.5
Zinc fingers BED-type	6	2	0.333333
Zinc fingers C2H2C-type	3	1	0.333333
Zinc fingers C2H2-type	722	376	0.520776
Zinc fingers C2HC-type	16	7	0.4375
Zinc fingers CCCH-type	35	24	0.685714
Zinc fingers CCHC-type	24	10	0.416667
Zinc fingers CW-type	7	3	0.428571
Zinc fingers CXXC-type	12	9	0.75
Zinc fingers DBF-type	3	3	1
Zinc fingers DHHC-type	23	12	0.521739
Zinc fingers FYVE-type	31	18	0.580645
Zinc fingers GRF-type	7	4	0.571429
Zinc fingers HIT-type	6	1	0.166667
Zinc fingers matrin-type	5	3	0.6
Zinc fingers MIZ-type	7	3	0.428571
Zinc fingers MYM-type	6	5	0.833333
Zinc fingers MYND-type	22	11	0.5
Zinc fingers PARP-type	2	1	0.5
Zinc fingers PCLO-type	2	2	1
Zinc fingers RANBP2-type	21	8	0.380952
Zinc fingers SWIM-type	9	5	0.555556
Zinc fingers TRAF-type	11	6	0.545455
Zinc fingers ZZ-type	18	11	0.611111
Zona pellucida glycoproteins	4	0	0
ZUP1 deubiquitinase	1	0	0
ZYG11 cell cycle regulator family	3	1	0.333333
Zyxin family	3	2	0.666667
