## Supplemental Data 7 for "A cellular and transcriptomic dissection of the human breast for studying mechanisms of cell and tissue function" (part 1 of 3)

### Sheet: Cell Pops
Pop#	Cell Type
Pop1	Luminal 1 (ER+)
Pop2	Luminal 2 (ER-)
Pop3	Myoepithelial
Pop4	Epithelial
Pop5	Vascular Smooth Muscle Cells
Pop6	Pericytes
Pop7	Lymphatic Endothelial Cells
Pop8	Fibroblasts
Pop9	Vascular Endothelial Cells
Pop10	Leukocytes
Pop11	Red Blood Cells *no RNA / NS
Pop12	Adipocytes
Pop13	Unsorted Cells (dissociated, pre-FACS)
Pop14	Tissue

### Sheet: 1v2
1v2	baseMean	log2FoldChange	lfcSE	stat	pvalue	padj		GSEA Rank Metric
AKAP2	16244.8	-4.32827	0.362002	-11.9565	6.0041e-33	5.47034e-29		-32.2216
IFI16	13002.4	-3.39702	0.287112	-11.8317	2.6775e-32	1.62631e-28		-31.5723
PALM2-AKAP2	10855.9	-4.22196	0.400069	-10.5531	4.91569e-26	1.11967e-22		-25.3084
SYNM	8248.88	-4.21397	0.432366	-9.74631	1.91297e-22	2.68139e-19		-21.7183
PCBP3	117.511	-17.4265	1.87708	-9.2838	1.63539e-20	1.75295e-17		-19.7864
ARHGEF15	821.695	-17.0292	1.94597	-8.75099	2.11489e-18	1.67555e-15		-17.6747
FAM43A	2245.9	-4.48467	0.522356	-8.58547	9.04649e-18	6.3402e-15		-17.0435
TNFRSF1B	2398.72	-3.79065	0.457077	-8.29325	1.10197e-16	5.42708e-14		-15.9578
TMEM171	87.503	-16.9462	2.14551	-7.89845	2.82399e-15	1.09487e-12		-14.5491
GIMAP5	695.034	-15.4937	1.96342	-7.89118	2.99354e-15	1.13642e-12		-14.5238
C1S	11133.9	-4.86388	0.630889	-7.70957	1.26246e-14	4.46552e-12		-13.8988
SASH1	5504.43	-3.28686	0.445078	-7.38491	1.52561e-13	5.12651e-11		-12.8166
KLRB1	190.856	-17.6065	2.38473	-7.38302	1.54735e-13	5.12651e-11		-12.8104
PDE4B	12291.5	-3.32554	0.453219	-7.3376	2.17451e-13	6.95155e-11		-12.6626
PTPN2	4329.54	-2.51914	0.345635	-7.28844	3.1356e-13	9.80967e-11		-12.5037
FBN1	3839.21	-5.66996	0.778124	-7.28671	3.17622e-13	9.80967e-11		-12.4981
ETS1	20860.8	-3.70849	0.512894	-7.23051	4.81167e-13	1.40426e-10		-12.3177
TESC	123.367	-14.9648	2.07002	-7.2293	4.85502e-13	1.40426e-10		-12.3138
SLCO2A1	108.807	-14.3355	1.99038	-7.2024	5.91599e-13	1.68439e-10		-12.228
ATP6V1B2	3268.38	-2.74805	0.384905	-7.13957	9.36243e-13	2.5463e-10		-12.0286
MAML2	4821.3	-2.51139	0.352174	-7.13113	9.95516e-13	2.66769e-10		-12.002
DMD	1436.91	-3.88513	0.549277	-7.07316	1.51439e-12	3.88666e-10		-11.8198
DEPDC7	63.443	-15.3009	2.17444	-7.03674	1.96791e-12	4.98045e-10		-11.706
ZNF521	1319.27	-5.15661	0.734217	-7.02328	2.16715e-12	5.40955e-10		-11.6641
GYPC	4278.9	-3.51107	0.501235	-7.00484	2.47263e-12	6.08868e-10		-11.6068
AJAP1	78.4203	-14.4997	2.07226	-6.99707	2.6137e-12	6.35026e-10		-11.5827
ABCA8	454.604	-13.6282	1.96558	-6.93343	4.10765e-12	9.84862e-10		-11.3864
DAB2	5448.43	-3.73918	0.544674	-6.86498	6.64991e-12	1.49598e-09		-11.1772
EYA2	638.13	-3.8609	0.566347	-6.8172	9.28289e-12	2.01372e-09		-11.0323
SLC39A8	4071.37	-3.8177	0.562674	-6.78492	1.16152e-11	2.43279e-09		-10.935
RECK	507.856	-4.97919	0.737159	-6.75457	1.43259e-11	2.93311e-09		-10.8439
PHLDA1	10243.6	-3.58788	0.531483	-6.7507	1.47135e-11	2.979e-09		-10.8323
SFRP1	12979.1	-5.09738	0.761391	-6.69482	2.15933e-11	4.27688e-09		-10.6657
USP13	1157.12	-2.8194	0.422106	-6.67937	2.3997e-11	4.65185e-09		-10.6198
PRF1	674.45	-13.7712	2.0654	-6.66758	2.60051e-11	4.98805e-09		-10.5849
SLC26A2	1837.24	-4.24503	0.63711	-6.66294	2.68398e-11	5.09453e-09		-10.5712
RCSD1	1301.02	-4.39276	0.660786	-6.64778	2.97546e-11	5.58957e-09		-10.5264
SAMD3	166.394	-16.3584	2.48462	-6.58387	4.58355e-11	8.52259e-09		-10.3388
PRELID1	4684.38	-2.35552	0.359069	-6.56009	5.37747e-11	9.79882e-09		-10.2694
SLC39A14	24022.2	-2.99016	0.456817	-6.54565	5.92382e-11	1.06875e-08		-10.2274
RCAN1	6401.67	-3.47721	0.532516	-6.52977	6.58694e-11	1.16531e-08		-10.1813
CCIN	25.7238	-17.332	2.65689	-6.52341	6.87255e-11	1.20415e-08		-10.1629
SLC43A3	13907	-2.51343	0.386483	-6.50333	7.85609e-11	1.36337e-08		-10.1048
CD83	1822.01	-3.37497	0.523994	-6.44085	1.18804e-10	2.04232e-08		-9.92517
MIR31HG	78.3773	-15.9696	2.48168	-6.43499	1.23481e-10	2.10287e-08		-9.9084
MIR181A1HG	38.189	-16.4088	2.58813	-6.34003	2.29721e-10	3.80543e-08		-9.6388
SAA1	27729	-5.08523	0.808967	-6.28608	3.2558e-10	5.29708e-08		-9.48734
SAA2	8808.93	-4.84046	0.770743	-6.28025	3.38028e-10	5.45093e-08		-9.47105
SORBS1	3678.26	-3.82219	0.61055	-6.26024	3.84393e-10	6.14422e-08		-9.41522
NXN	1790.96	-3.20908	0.522252	-6.1447	8.01147e-10	1.26944e-07		-9.09629
PIK3R1	21125.3	-3.45175	0.562134	-6.14045	8.22904e-10	1.29267e-07		-9.08465
LINGO2	23.9443	-18.4637	3.01195	-6.13013	8.78049e-10	1.3675e-07		-9.05648
SPARCL1	14830.8	-5.07865	0.832734	-6.09876	1.06892e-09	1.65067e-07		-8.97105
TNFAIP8L2	36.6947	-15.6854	2.5816	-6.07583	1.23346e-09	1.873e-07		-8.90888
PDE8A	1916.11	-2.28548	0.377447	-6.05511	1.40322e-09	2.11318e-07		-8.85287
STAC2	1604.9	-5.21368	0.867609	-6.00924	1.8639e-09	2.78393e-07		-8.72958
PCK1	156.787	-13.8544	2.30698	-6.00543	1.90826e-09	2.82702e-07		-8.71936
PDGFRA	5389.36	-5.21177	0.875349	-5.95393	2.61776e-09	3.83881e-07		-8.58207
ACSL4	8615.37	-3.44499	0.578882	-5.95111	2.66337e-09	3.85174e-07		-8.57457
CALD1	27401.1	-2.8592	0.481507	-5.93804	2.88454e-09	4.09266e-07		-8.53992
TNFAIP6	10544.3	-5.59053	0.941593	-5.93731	2.89734e-09	4.09266e-07		-8.538
TRAP1	2116.15	-1.21468	0.20465	-5.93543	2.93082e-09	4.1081e-07		-8.53301
CELF2	1270.69	-3.70999	0.626598	-5.92084	3.20293e-09	4.45525e-07		-8.49445
IL33	968.855	-8.70542	1.48287	-5.87066	4.34052e-09	5.85874e-07		-8.36246
ANXA1	12663.3	-3.21056	0.547218	-5.86706	4.436e-09	5.94359e-07		-8.35301
NTF4	38.2547	-17.2335	2.94076	-5.86023	4.62226e-09	6.14795e-07		-8.33515
SYNPO2	2614.85	-3.94861	0.674374	-5.85523	4.76362e-09	6.29005e-07		-8.32206
CPNE5	49.3511	-13.0514	2.23687	-5.8347	5.38884e-09	7.06442e-07		-8.2685
RPS7	19373.9	-2.08281	0.35706	-5.83322	5.43688e-09	7.07649e-07		-8.26465
FRMD4A	3290.13	-2.4181	0.415619	-5.81806	5.95346e-09	7.6939e-07		-8.22523
HRCT1	43.3798	-16.698	2.87974	-5.79843	6.69369e-09	8.58961e-07		-8.17433
RPL14	26350.3	-1.76747	0.310611	-5.69032	1.26801e-08	1.55071e-06		-7.89688
CCL5	1869.9	-4.10798	0.72316	-5.6806	1.34225e-08	1.63057e-06		-7.87217
RBMX	8518.19	-1.60412	0.282629	-5.67569	1.38128e-08	1.66686e-06		-7.85972
ISLR	544.237	-6.09254	1.07414	-5.67201	1.41128e-08	1.69186e-06		-7.85039
SALL1	232.179	-12.7766	2.26562	-5.63935	1.70693e-08	2.03292e-06		-7.76778
C1R	12246.7	-3.67892	0.652559	-5.63768	1.7236e-08	2.03944e-06		-7.76356
SIRPA	5158.1	-3.08908	0.551238	-5.60389	2.09596e-08	2.44825e-06		-7.67862
MYCT1	597.638	-13.7505	2.49743	-5.50587	3.67354e-08	4.23666e-06		-7.43492
SGK1	2880.15	-3.50867	0.638444	-5.49565	3.89273e-08	4.42707e-06		-7.40975
NKG7	150.519	-13.2783	2.41652	-5.4948	3.91152e-08	4.42707e-06		-7.40765
LYN	5709.06	-2.77757	0.510255	-5.44349	5.22453e-08	5.84057e-06		-7.28195
CYGB	653.707	-5.5363	1.02139	-5.42039	5.94699e-08	6.56764e-06		-7.2257
RFTN2	159	-5.5887	1.03876	-5.38017	7.44162e-08	8.11983e-06		-7.12833
DPP4	697.955	-5.63376	1.04978	-5.36662	8.02265e-08	8.65022e-06		-7.09568
PDXK	2935.98	-1.5636	0.292019	-5.35445	8.58149e-08	9.14455e-06		-7.06644
ABCD2	32.9212	-14.9947	2.80329	-5.34897	8.8458e-08	9.37141e-06		-7.05326
CASP12	26.82	-13.2547	2.48857	-5.32623	1.00275e-07	1.05619e-05		-6.99881
TGFBR3	6562.17	-3.27073	0.615125	-5.31718	1.05386e-07	1.10365e-05		-6.97722
COL4A2	30191.2	-2.91187	0.548166	-5.31202	1.08419e-07	1.12892e-05		-6.96489
COL6A2	15010.2	-3.71804	0.701583	-5.2995	1.16119e-07	1.20222e-05		-6.9351
C3	17493.7	-4.16333	0.786419	-5.29404	1.19645e-07	1.23173e-05		-6.92211
RPL5	68699.2	-2.30486	0.436157	-5.28448	1.26059e-07	1.29048e-05		-6.89943
ADD2	98.2414	-8.23908	1.56443	-5.2665	1.39046e-07	1.41547e-05		-6.85684
RPLP2	28366.4	-1.84719	0.351979	-5.248	1.53762e-07	1.55658e-05		-6.81315
FAM129A	8480.81	-2.58587	0.493054	-5.2446	1.5662e-07	1.57675e-05		-6.80515
COL6A1	5561.93	-3.33901	0.638243	-5.23157	1.6808e-07	1.66454e-05		-6.77449
LAMA4	8293.91	-3.63768	0.696215	-5.22494	1.74209e-07	1.71591e-05		-6.75893
RPS19	13442.3	-2.23155	0.42834	-5.20977	1.89076e-07	1.82781e-05		-6.72336
GNB2L1	36018.8	-1.67587	0.323606	-5.17872	2.23415e-07	2.10936e-05		-6.65089
EEF1B2	16855	-2.64811	0.512496	-5.16708	2.3778e-07	2.23342e-05		-6.62382
GLI2	450.728	-7.45973	1.45328	-5.13303	2.85117e-07	2.65072e-05		-6.54498
NFKBIZ	10363.3	-2.30534	0.449328	-5.13064	2.8876e-07	2.67095e-05		-6.53946
HM13-AS1	22.6379	-15.3398	2.99347	-5.12442	2.98452e-07	2.74639e-05		-6.52513
WNT2	345.577	-13.0336	2.54389	-5.12349	2.9993e-07	2.74639e-05		-6.52298
RARRES1	7967.94	-4.40022	0.859463	-5.11973	3.05975e-07	2.78774e-05		-6.51431
ICAM2	237.334	-5.4242	1.06034	-5.11551	3.12897e-07	2.83662e-05		-6.5046
EEF1G	48664.4	-1.75442	0.344255	-5.09629	3.46382e-07	3.11237e-05		-6.46044
RPL13	27914.3	-1.863	0.365573	-5.0961	3.4673e-07	3.11237e-05		-6.46001
MERTK	615.642	-3.26175	0.642188	-5.07912	3.79183e-07	3.37047e-05		-6.42115
SLC34A2	12005.5	-4.77003	0.939466	-5.07738	3.82671e-07	3.37726e-05		-6.41717
IGFBP7	7634.44	-4.00415	0.791457	-5.05921	4.21007e-07	3.68827e-05		-6.37571
IQSEC3	135.291	-12.7356	2.518	-5.0578	4.24117e-07	3.69773e-05		-6.37251
RPL10A	12841.9	-1.95056	0.387176	-5.03791	4.70637e-07	4.04526e-05		-6.32731
RPLP0	53569.4	-2.06555	0.411264	-5.02244	5.10201e-07	4.36474e-05		-6.29226
RHOJ	1574.62	-4.0799	0.812782	-5.01967	5.17608e-07	4.4074e-05		-6.286
CHST11	1750.95	-2.55913	0.511884	-4.99943	5.74992e-07	4.85069e-05		-6.24034
EIF3E	10383.3	-2.11932	0.424467	-4.99291	5.94776e-07	4.99448e-05		-6.22565
LEPREL1	1068.76	-3.98658	0.801075	-4.97654	6.47316e-07	5.38603e-05		-6.18888
RPS18	28010.6	-2.49431	0.501698	-4.97175	6.63516e-07	5.47085e-05		-6.17815
TMEM47	940.533	-3.63599	0.731623	-4.96977	6.70334e-07	5.50217e-05		-6.17371
RSL1D1	8502.55	-1.63285	0.328889	-4.96473	6.87958e-07	5.62151e-05		-6.16244
ADAMTS1	12301.5	-3.46006	0.697849	-4.95818	7.11573e-07	5.78852e-05		-6.14778
PTX3	810.34	-6.12843	1.23695	-4.95448	7.25236e-07	5.87345e-05		-6.13952
LTF	70294.3	-4.98562	1.01166	-4.92817	8.30054e-07	6.60491e-05		-6.08089
CD74	17403.6	-2.17604	0.442219	-4.92074	8.62184e-07	6.77511e-05		-6.0644
RASSF9	194.121	-5.15972	1.04859	-4.92064	8.62598e-07	6.77511e-05		-6.06419
IRX1	1260.69	-3.8944	0.793076	-4.91049	9.08471e-07	7.01448e-05		-6.04169
MAP3K13	2113.48	-2.24466	0.457352	-4.90795	9.2033e-07	7.07605e-05		-6.03606
RASL10A	35.8766	-9.56604	1.95331	-4.89734	9.7142e-07	7.40636e-05		-6.01259
RPS12	14668.2	-2.14577	0.438544	-4.89294	9.93413e-07	7.54249e-05		-6.00287
CHST2	1181.12	-4.91821	1.00726	-4.88279	1.04597e-06	7.90858e-05		-5.98048
PLXDC2	1127.29	-4.89866	1.00386	-4.87985	1.06168e-06	7.99421e-05		-5.97401
ODC1	4188.02	-2.42706	0.497596	-4.87756	1.07405e-06	8.05404e-05		-5.96898
RPS23	18307.5	-1.92359	0.395123	-4.86834	1.12539e-06	8.37785e-05		-5.9487
MYH2	13.4556	-16.3271	3.35385	-4.86816	1.12643e-06	8.37785e-05		-5.9483
CHI3L1	30981.2	-5.1683	1.06394	-4.8577	1.18755e-06	8.79652e-05		-5.92535
RPS2	38812.6	-1.75142	0.360721	-4.85533	1.20189e-06	8.86674e-05		-5.92014
FAU	8956.08	-1.90625	0.39311	-4.84916	1.23988e-06	9.07356e-05		-5.90662
RPL19	61896.4	-1.68726	0.348076	-4.84739	1.25098e-06	9.11816e-05		-5.90275
PABPC4	4689.99	-1.30502	0.269928	-4.83471	1.33342e-06	9.6803e-05		-5.87503
CNGA1	89.0566	-6.02748	1.24887	-4.82634	1.39064e-06	0.000100557		-5.85678
C17orf76-AS1	3276.5	-2.17609	0.452654	-4.8074	1.52909e-06	0.000109698		-5.81557
RPS3A	58418.1	-2.45317	0.511133	-4.79948	1.59081e-06	0.000113233		-5.79838
ADH1B	585.957	-12.4076	2.60015	-4.77187	1.82527e-06	0.000128417		-5.73867
KIAA1549L	378.389	-4.97693	1.04337	-4.77005	1.84182e-06	0.000129083		-5.73475
RPS6	87309.7	-2.58858	0.542878	-4.76826	1.85825e-06	0.000129736		-5.7309
SPP1	4019.64	-5.93025	1.24402	-4.76702	1.86969e-06	0.000130036		-5.72823
RPL13A	55330.5	-2.06284	0.433753	-4.75578	1.97679e-06	0.000135702		-5.70404
RPS4X	45142.2	-1.57418	0.332182	-4.7389	2.14877e-06	0.000146648		-5.66781
CREG1	5529.99	-2.67968	0.56609	-4.73366	2.20503e-06	0.000149925		-5.65659
RPL11	19122.2	-1.80434	0.381401	-4.73083	2.23605e-06	0.000151469		-5.65052
TNIP3	1391.97	-5.19294	1.10009	-4.72047	2.35304e-06	0.000158804		-5.62837
RPL7	23658.6	-1.6233	0.344064	-4.718	2.38173e-06	0.000160147		-5.62311
GJA5	570.318	-6.4117	1.36006	-4.71427	2.42578e-06	0.000162509		-5.61515
NRP2	10311.1	-2.74216	0.581917	-4.7123	2.44941e-06	0.000163491		-5.61094
DPYSL3	1528.63	-3.90711	0.829332	-4.71115	2.46321e-06	0.000163813		-5.6085
CMPK1	6286.76	-2.11184	0.448431	-4.7094	2.48451e-06	0.000164404		-5.60476
HSPD1	8873.42	-1.91347	0.406349	-4.70894	2.49014e-06	0.000164404		-5.60378
DDR2	1663.37	-4.05728	0.864578	-4.69279	2.69503e-06	0.000175992		-5.56944
LBH	1791.14	-3.59659	0.766522	-4.69209	2.7043e-06	0.000175992		-5.56795
RPL13AP5	17120.3	-2.13535	0.455797	-4.68487	2.80132e-06	0.000181657		-5.55264
FZD10	605.54	-5.29556	1.13164	-4.67956	2.87492e-06	0.000185769		-5.54137
RPS21	3813.01	-2.4896	0.532792	-4.67274	2.97205e-06	0.000190693		-5.52694
SOX10	2462.86	-4.60657	0.986995	-4.66727	3.05229e-06	0.000194472		-5.51537
RPL17	25195.8	-2.28534	0.491257	-4.65203	3.2869e-06	0.000207965		-5.48321
KCNJ8	1129.34	-5.15103	1.11228	-4.63107	3.63779e-06	0.000228579		-5.43916
EPHA4	306.627	-5.30101	1.14638	-4.62413	3.76182e-06	0.00023556		-5.4246
GLIPR2	541.686	-5.0916	1.10335	-4.61468	3.93705e-06	0.000244272		-5.40483
RPL17-C18orf32	3108.29	-2.0923	0.453423	-4.61446	3.94116e-06	0.000244272		-5.40438
RPS27A	29111.2	-2.01815	0.438635	-4.60097	4.20518e-06	0.000259284		-5.37622
NDRG2	3275.99	-4.02462	0.874796	-4.60065	4.21183e-06	0.000259284		-5.37553
JARID2	3187.18	-1.76773	0.385007	-4.59142	4.40243e-06	0.000269198		-5.35631
GPR133	423.536	-7.35556	1.60282	-4.58913	4.45091e-06	0.000270348		-5.35155
TMEM100	31.1812	-12.9687	2.82664	-4.58803	4.47443e-06	0.000270874		-5.34926
RGS13	30.5931	-16.4386	3.58613	-4.58392	4.56331e-06	0.00027534		-5.34072
KIT	8004.75	-5.33138	1.16553	-4.57421	4.78028e-06	0.000287479		-5.32055
HAPLN3	652.593	-4.27336	0.934576	-4.57251	4.81918e-06	0.000288607		-5.31703
PTN	414.103	-7.42712	1.62448	-4.57201	4.83071e-06	0.000288607		-5.31599
GABRP	4460.48	-5.08112	1.11501	-4.55701	5.18874e-06	0.000307568		-5.28494
S100A8	2296.56	-5.46222	1.19875	-4.5566	5.19871e-06	0.000307568		-5.2841
KCNJ2	370.087	-5.35143	1.17541	-4.55283	5.29279e-06	0.000310491		-5.27632
NACA	40555.1	-1.41102	0.309938	-4.55258	5.29923e-06	0.000310491		-5.27579
SH3BP5	2916.39	-2.56566	0.564614	-4.5441	5.51705e-06	0.000321188		-5.25829
RGL1	1923.44	-2.20269	0.487398	-4.51929	6.20484e-06	0.000357799		-5.20727
RPL4	46016.8	-1.77739	0.39353	-4.51654	6.2859e-06	0.00036133		-5.20163
RPS3	38484.6	-1.89397	0.420404	-4.50513	6.63337e-06	0.000377729		-5.17827
RPL9	17727.5	-2.14439	0.476201	-4.50312	6.69615e-06	0.000380116		-5.17417
KREMEN1	2283.98	-2.36707	0.526225	-4.4982	6.85301e-06	0.000386612		-5.16412
RPL26	58544	-2.40021	0.533918	-4.49546	6.94195e-06	0.00039042		-5.15852
SERPINB4	3837.8	-5.3801	1.19921	-4.48637	7.24455e-06	0.000404939		-5.13999
CLCA4	22.4631	-5.80569	1.29501	-4.48312	7.35611e-06	0.000409918		-5.13335
CCDC71L	1564.48	-2.45806	0.548877	-4.47835	7.52225e-06	0.000416836		-5.12365
NCK1	1901.84	-1.88007	0.419876	-4.47768	7.54586e-06	0.000416836		-5.12229
CCL4	380.449	-4.79708	1.07452	-4.46441	8.02889e-06	0.000440201		-5.09534
RPL36A	16929	-1.77569	0.397906	-4.46259	8.09764e-06	0.000441782		-5.09164
TREM2	19.3693	-13.862	3.10874	-4.45902	8.23352e-06	0.000447854		-5.08441
GUCY1B3	958.093	-4.71926	1.05966	-4.45356	8.44563e-06	0.000456666		-5.07337
CTSC	1766.77	-2.31452	0.520506	-4.44668	8.72064e-06	0.000468754		-5.05945
RPS5	9437.4	-1.94209	0.436915	-4.445	8.78928e-06	0.000471054		-5.05605
LAYN	246.937	-7.16707	1.61475	-4.43851	9.05852e-06	0.00048208		-5.04294
TEX35	12.685	-15.2734	3.4419	-4.4375	9.10085e-06	0.00048208		-5.04092
ALX4	120.501	-8.14453	1.83601	-4.43599	9.16487e-06	0.000483275		-5.03787
EIF3L	8801.1	-1.57212	0.354576	-4.43381	9.25822e-06	0.000486177		-5.03347
FDCSP	8160.23	-6.09511	1.37589	-4.42994	9.42615e-06	0.000493573		-5.02567
EEF2	122937	-1.16596	0.264229	-4.41268	1.02099e-05	0.00053004		-4.99098
RPL3	76142.9	-1.64407	0.373547	-4.40126	1.07626e-05	0.000553999		-4.96808
RPS20	16136.3	-1.90946	0.434836	-4.39121	1.12721e-05	0.00057859		-4.948
RPLP1	17335.1	-2.13	0.486108	-4.38175	1.17731e-05	0.000594263		-4.92911
CD40	704.882	-2.52942	0.577811	-4.37758	1.20003e-05	0.000604057		-4.92081
HLA-DRB1	3349.42	-2.65017	0.606068	-4.37273	1.22701e-05	0.000615941		-4.91115
PPP1R14C	436.503	-4.96697	1.13746	-4.36672	1.26128e-05	0.000629671		-4.89919
TLE4	1265.31	-1.46738	0.336144	-4.36534	1.26926e-05	0.000631923		-4.89645
MGAT3	371.657	-5.19475	1.19047	-4.36361	1.27934e-05	0.00063521		-4.89301
GALNT15	893.231	-4.07628	0.934683	-4.36114	1.29386e-05	0.000640671		-4.88811
MRAS	1366.23	-3.33992	0.766734	-4.35604	1.32436e-05	0.000653996		-4.87799
ABCC4	395.214	-4.91764	1.13133	-4.34678	1.3815e-05	0.000678538		-4.85965
SNAI2	2180.45	-3.46245	0.796927	-4.34475	1.39435e-05	0.000683006		-4.85563
PTPN14	3992.63	-1.92127	0.443077	-4.3362	1.44968e-05	0.000706312		-4.83873
MFGE8	3190.54	-2.41088	0.557582	-4.32381	1.53355e-05	0.000743199		-4.8143
SVIL	10250	-2.20153	0.50924	-4.32317	1.53805e-05	0.000743402		-4.81303
NAP1L1	28954.4	-1.89815	0.439319	-4.32065	1.55568e-05	0.000749935		-4.80808
EIF3G	5506.23	-1.05943	0.245861	-4.30907	1.63943e-05	0.000786148		-4.78531
SIGLEC6	99.6478	-13.1061	3.04262	-4.30752	1.65096e-05	0.000789603		-4.78226
RPL6	28076.5	-2.0423	0.474438	-4.30467	1.67234e-05	0.000797734		-4.77667
PDZRN3	2755.11	-2.91538	0.677405	-4.30376	1.67926e-05	0.000798942		-4.77488
KCNK2	115.97	-5.30721	1.2335	-4.30256	1.68837e-05	0.000801184		-4.77253
CYP1B1	7883.04	-2.47853	0.576861	-4.29657	1.73458e-05	0.000820974		-4.76081
PI3	929.223	-4.1198	0.960433	-4.28952	1.7906e-05	0.000843111		-4.747
RPL36	13574.6	-2.05021	0.479684	-4.27409	1.91924e-05	0.000899032		-4.71687
LPL	2954.7	-5.56288	1.30403	-4.26591	1.9909e-05	0.000927725		-4.70095
MARCO	180.017	-4.54912	1.06653	-4.26536	1.99576e-05	0.000927725		-4.69989
VAT1L	177.935	-5.97897	1.40248	-4.26314	2.01574e-05	0.000929714		-4.69557
LAMA1	1412.77	-5.22731	1.2263	-4.26268	2.01992e-05	0.000929714		-4.69467
RPL27A	14570.9	-1.81567	0.425951	-4.26262	2.02045e-05	0.000929714		-4.69455
VAX2	23.978	-4.23622	0.9962	-4.25238	2.11507e-05	0.000965933		-4.67468
RPS17L	8678.98	-1.69746	0.399406	-4.24997	2.138e-05	0.000972032		-4.66999
CLU	21168.4	-2.72558	0.641336	-4.24986	2.13909e-05	0.000972032		-4.66977
BGN	1427.67	-5.06493	1.19406	-4.24179	2.21744e-05	0.00100263		-4.65415
RPS28	6419.17	-1.68169	0.396673	-4.23948	2.24035e-05	0.00100624		-4.64968
SLC6A15	31.5215	-9.5328	2.24858	-4.23948	2.24042e-05	0.00100624		-4.64967
SYT5	50.845	-13.6484	3.21947	-4.23932	2.24198e-05	0.00100624		-4.64937
PABPC1	76566.9	-1.79485	0.424565	-4.22751	2.36296e-05	0.00105534		-4.62654
EGF	125.638	-3.59131	0.849933	-4.22541	2.3851e-05	0.00106262		-4.62249
KRT6B	8349.1	-3.68235	0.872097	-4.22241	2.41699e-05	0.00106898		-4.61672
RPS14	7575.57	-1.87173	0.44337	-4.22161	2.42564e-05	0.00106898		-4.61517
CHSY3	124.492	-8.09552	1.91788	-4.22109	2.43128e-05	0.00106898		-4.61416
KRT6C	942.542	-4.45096	1.05454	-4.22078	2.43462e-05	0.00106898		-4.61357
JAG2	515.692	-2.80904	0.665612	-4.22024	2.44043e-05	0.00106898		-4.61253
SOX7	1061.53	-3.10017	0.736821	-4.20749	2.58219e-05	0.00112298		-4.58801
WISP1	575.46	-6.39136	1.51926	-4.20689	2.5891e-05	0.0011233		-4.58685
ROPN1	66.5285	-6.12531	1.4563	-4.20608	2.59844e-05	0.00112467		-4.58529
SPARC	10866.1	-3.07947	0.73359	-4.19781	2.69512e-05	0.00116145		-4.56942
ADAMTS9	26422.2	-3.09607	0.737561	-4.19772	2.69616e-05	0.00116145		-4.56925
KCNN4	314.349	-4.27281	1.01839	-4.19566	2.72084e-05	0.00116932		-4.5653
UNC5A	83.9628	-5.1092	1.21809	-4.19445	2.73534e-05	0.00117157		-4.56299
FABP7	2935.8	-6.23097	1.48576	-4.1938	2.74318e-05	0.00117157		-4.56175
RPL35	22684	-1.98041	0.47237	-4.1925	2.75894e-05	0.00117461		-4.55926
FLJ41200	504.24	-4.35878	1.04067	-4.18844	2.80877e-05	0.00119027		-4.55148
PNRC1	12585.5	-1.72252	0.411555	-4.1854	2.84664e-05	0.00120352		-4.54567
AARD	224.989	-4.43876	1.0619	-4.18	2.91513e-05	0.00122962		-4.53534
RPL23A	45559.3	-1.45008	0.347187	-4.17665	2.95836e-05	0.00124497		-4.52895
GLTSCR2	8737.54	-1.81835	0.436358	-4.16711	3.0849e-05	0.00129226		-4.51076
RPS17	8722.11	-1.67645	0.402829	-4.16169	3.15899e-05	0.00131723		-4.50045
ATP13A5	282.869	-4.88545	1.17422	-4.16057	3.1745e-05	0.00132068		-4.49833
LRIG3	640.409	-3.09731	0.745768	-4.15318	3.27883e-05	0.00136098		-4.48428
RPL32	19304.7	-1.65354	0.398193	-4.1526	3.28718e-05	0.00136134		-4.48318
RPL10	15946	-1.57724	0.380265	-4.14775	3.35764e-05	0.00138458		-4.47397
AMOTL1	4509.46	-1.95623	0.471643	-4.14769	3.35849e-05	0.00138458		-4.47386
ALDH9A1	2704.88	-1.70998	0.412421	-4.1462	3.38042e-05	0.00139047		-4.47103
CD55	11918.5	-2.17382	0.526019	-4.13259	3.58702e-05	0.00145899		-4.44527
RELB	3472.7	-1.34026	0.325011	-4.12376	3.72744e-05	0.00151273		-4.42859
HSD11B1	1282.3	-6.04743	1.46733	-4.12137	3.76622e-05	0.00152507		-4.42409
AKR1C3	4281.96	-3.34231	0.811279	-4.11981	3.7919e-05	0.00153206		-4.42114
FBL	2825.71	-1.70746	0.41475	-4.11684	3.84097e-05	0.0015471		-4.41556
ID4	1814.19	-4.38247	1.0646	-4.11654	3.8461e-05	0.0015471		-4.41498
CYLD	4732.68	-1.41546	0.343978	-4.11497	3.87228e-05	0.0015542		-4.41203
RPS8	36549	-2.55264	0.621197	-4.10923	3.9698e-05	0.00158288		-4.40123
TSHZ2	2608.05	-2.19385	0.534086	-4.10768	3.99656e-05	0.00159007		-4.39831
RAB39A	10.2996	-12.1782	2.96596	-4.10598	4.02605e-05	0.00159831		-4.39512
SERPINB3	2187.8	-5.44455	1.32838	-4.09863	4.15602e-05	0.00164633		-4.38132
FBLN5	5882.87	-3.81835	0.933676	-4.08959	4.32131e-05	0.00170071		-4.36438
DIMT1	1278.41	-1.57094	0.384474	-4.08596	4.38953e-05	0.00172384		-4.35758
RGS4	324.024	-7.00924	1.71614	-4.08431	4.42078e-05	0.00172878		-4.3545
RPS15A	19534	-2.18702	0.535543	-4.08373	4.43177e-05	0.00172925		-4.35342
PIGR	5924.79	-4.30433	1.05458	-4.08157	4.47321e-05	0.00174168		-4.34938
GNE	2200.83	-1.86561	0.457964	-4.07371	4.62697e-05	0.00179389		-4.3347
PIWIL4	80.6108	-5.33443	1.31039	-4.07087	4.6837e-05	0.00181203		-4.32941
FOXC1	1514.79	-3.07237	0.755594	-4.06617	4.77919e-05	0.00184505		-4.32065
CCL20	3978.36	-4.1024	1.00953	-4.06369	4.83035e-05	0.00186086		-4.31602
SMCR9	17.4446	-13.3781	3.29317	-4.06239	4.8573e-05	0.00186729		-4.31361
BOC	695.606	-3.47859	0.857294	-4.05764	4.95721e-05	0.00189769		-4.30476
CCT3	10374.2	-1.03605	0.2565	-4.0392	5.3633e-05	0.00203604		-4.27057
GXYLT2	139.786	-4.11104	1.01849	-4.03639	5.42799e-05	0.00205632		-4.26536
CNTNAP3	345.524	-4.84595	1.204	-4.02487	5.70065e-05	0.00214622		-4.24408
TMEM200A	215.876	-4.89878	1.21759	-4.02334	5.73787e-05	0.00215578		-4.24125
G0S2	4387.37	-4.01295	0.997812	-4.02175	5.7768e-05	0.00216594		-4.23831
PTGS2	16734.3	-3.82552	0.951564	-4.02025	5.8137e-05	0.0021753		-4.23555
ROR1	184.53	-6.00935	1.49583	-4.0174	5.88427e-05	0.0021927		-4.23031
CIDEA	38.7312	-14.3353	3.57206	-4.01318	5.99066e-05	0.00222779		-4.22253
RPL35A	8654.68	-1.92377	0.479443	-4.01251	6.00758e-05	0.00222953		-4.2213
HNRNPA1	30624.4	-1.3172	0.328392	-4.01107	6.0444e-05	0.00223864		-4.21865
IL2RG	1300.19	-6.04369	1.5072	-4.00989	6.07468e-05	0.00224529		-4.21648
SAA2-SAA4	685.919	-5.43951	1.35717	-4.00798	6.12407e-05	0.0022544		-4.21296
RIF1	5270.43	-1.15551	0.288396	-4.00668	6.1579e-05	0.00226181		-4.21057
TAGAP	376.223	-5.02505	1.25469	-4.00502	6.20132e-05	0.00226909		-4.20752
THADA	1622.36	-1.86666	0.466336	-4.00283	6.25904e-05	0.00228562		-4.20349
RPL15	23580.2	-1.36993	0.342313	-4.00197	6.28163e-05	0.00228928		-4.20193
RPL37	16205.7	-1.73193	0.434035	-3.99029	6.59917e-05	0.00239542		-4.18051
RPL36A-HNRNPH2	13203.4	-1.4266	0.357801	-3.98712	6.68808e-05	0.00242287		-4.1747
SESN3	1739.88	-3.08998	0.775446	-3.98477	6.75442e-05	0.00244204		-4.17041
HUWE1	16929.6	-1.35728	0.340698	-3.98383	6.7813e-05	0.00244691		-4.16869
RPL7A	31770.4	-1.59135	0.399867	-3.9797	6.9001e-05	0.00248341		-4.16114
CNKSR3	2301.13	-3.36867	0.846664	-3.97876	6.92744e-05	0.00248488		-4.15943
NFASC	1045.6	-4.58581	1.15376	-3.97465	7.04823e-05	0.00252324		-4.15192
RPS24	27714.5	-1.79871	0.45278	-3.97259	7.10959e-05	0.00254021		-4.14816
VCAM1	878.456	-4.73177	1.19167	-3.97073	7.16542e-05	0.00255515		-4.14476
WDR86-AS1	20.4132	-7.30143	1.83974	-3.96872	7.22599e-05	0.00256671		-4.1411
RUNX3	1967.01	-3.27628	0.82762	-3.95868	7.53655e-05	0.00267181		-4.12283
GJA1	5824.76	-2.99442	0.758195	-3.94941	7.83443e-05	0.00276665		-4.10599
LTBP2	3040.69	-3.20672	0.8123	-3.9477	7.89062e-05	0.00277698		-4.10289
ARL4C	2327.82	-3.64021	0.922135	-3.94759	7.89418e-05	0.00277698		-4.10269
RASAL1	46.6658	-5.55448	1.40816	-3.94449	7.99704e-05	0.00280775		-4.09707
MMP7	3493.48	-4.88745	1.24126	-3.93749	8.23395e-05	0.00288537		-4.08439
CRHR1	16.8221	-7.03327	1.79225	-3.92427	8.69947e-05	0.00303682		-4.06051
CNTNAP3B	396.792	-4.34514	1.10758	-3.92308	8.74236e-05	0.00304595		-4.05837
MAP7D3	1212.45	-2.09738	0.534985	-3.92045	8.83836e-05	0.00306767		-4.05363
EGR2	823.914	-4.31939	1.10218	-3.91894	8.89403e-05	0.00308112		-4.0509
RPL21P28	8381.85	-2.43074	0.620984	-3.91434	9.06509e-05	0.00312298		-4.04263
RPS15	24617.8	-1.43746	0.367231	-3.91431	9.06627e-05	0.00312298		-4.04257
DOCK4	2490.39	-2.79054	0.713975	-3.90845	9.28905e-05	0.00318167		-4.03203
GGTA1P	146.592	-5.50981	1.4144	-3.8955	9.79963e-05	0.00333773		-4.00879
TANK	3840.84	-1.56297	0.402176	-3.88628	0.000101791	0.00346053		-3.99229
RPL38	7290.5	-1.749	0.450543	-3.88198	0.000103608	0.00351574		-3.98461
RPL23	24403.8	-1.70795	0.440972	-3.87314	0.000107442	0.00363229		-3.96883
IL17RD	1402.15	-1.47002	0.380051	-3.86796	0.000109749	0.00368977		-3.9596
MEF2C	1669.2	-2.66084	0.688914	-3.86237	0.000112291	0.00376598		-3.94965
SMARCD3	739.955	-2.22537	0.578209	-3.84872	0.000118735	0.0039626		-3.92542
C1QTNF1	1841.33	-3.55234	0.925574	-3.83799	0.000124044	0.00411719		-3.90642
TMEM204	497.645	-4.01781	1.04716	-3.83686	0.000124617	0.00412868		-3.90442
MAGI2-AS3	984.365	-4.08561	1.06537	-3.83493	0.000125598	0.00414611		-3.90102
FMNL1	1673.19	-3.1563	0.825257	-3.82462	0.000130972	0.00431569		-3.88282
PRKCQ-AS1	93.556	-5.25465	1.37721	-3.81543	0.000135946	0.00444741		-3.86663
RAD21L1	13.9324	-18.1896	4.77451	-3.80973	0.000139117	0.00453486		-3.85662
FUT4	383.87	-2.66305	0.699291	-3.80821	0.000139975	0.00454658		-3.85395
CYYR1	322.093	-5.6893	1.49446	-3.80691	0.000140711	0.00456235		-3.85167
RPS16	9679.35	-1.86455	0.49004	-3.8049	0.00014186	0.00459142		-3.84814
ACSS1	552.524	-3.98349	1.04833	-3.79985	0.000144784	0.00467775		-3.83928
APCDD1	290.727	-4.6402	1.22209	-3.79692	0.000146505	0.00472498		-3.83415
MXD3	278.893	-2.80807	0.740381	-3.79273	0.000149001	0.00479698		-3.82681
PLOD1	2709.83	-1.56301	0.412392	-3.7901	0.000150586	0.00483948		-3.82221
KIAA1755	45.303	-4.33779	1.14558	-3.78655	0.000152755	0.00490052		-3.81601
DIAPH2	1530.71	-1.93474	0.511272	-3.78416	0.000154227	0.00493038		-3.81184
SERPINE2	7392.97	-4.55387	1.20456	-3.78052	0.000156504	0.00499443		-3.80547
DNER	223.892	-4.41448	1.16786	-3.77999	0.000156836	0.00499626		-3.80455
FAT4	576.062	-4.80473	1.27256	-3.77563	0.000159606	0.00507562		-3.79695
BMP2	2485.3	-3.62797	0.962441	-3.76955	0.000163545	0.00517382		-3.78636
RASGRP3	1227.27	-3.46582	0.919764	-3.76816	0.000164455	0.00519357		-3.78395
CLINT1	7552.5	-1.29911	0.344857	-3.76711	0.000165148	0.00520644		-3.78213
SYNJ2	4158.2	-1.86274	0.49589	-3.75634	0.000172414	0.00540744		-3.76343
FAM49A	688.312	-2.72846	0.729932	-3.73796	0.000185519	0.00576882		-3.73161
SGCD	78.0574	-6.41952	1.71865	-3.73522	0.000187554	0.0058174		-3.72687
CHRFAM7A	16.9922	-5.95913	1.59549	-3.73499	0.00018772	0.0058174		-3.72649
MID1	722.324	-4.39811	1.17909	-3.7301	0.000191401	0.00590137		-3.71806
KDR	1681.41	-4.47974	1.20192	-3.72716	0.000193649	0.00596059		-3.71299
HLA-DRA	2350.86	-3.48489	0.935183	-3.72643	0.000194211	0.00596783		-3.71173
SACS	2625.51	-2.38176	0.640284	-3.71984	0.000199346	0.0061153		-3.70039
RPL24	9333.53	-1.71329	0.461404	-3.71321	0.000204645	0.00625677		-3.689
PIK3AP1	605.511	-3.99151	1.07741	-3.70474	0.000211607	0.00644799		-3.67447
S1PR1	1672.16	-4.23402	1.14437	-3.69988	0.000215698	0.00655075		-3.66615
LST1	35.7225	-13.5462	3.66699	-3.69407	0.00022069	0.00666444		-3.65622
EXOC3L2	14.8544	-5.23352	1.41675	-3.69404	0.000220721	0.00666444		-3.65616
PID1	1269.97	-3.75286	1.01598	-3.69383	0.000220905	0.00666444		-3.6558
C2orf82	93.607	-5.13415	1.39107	-3.6908	0.000223554	0.00672211		-3.65062
CD33	21.7329	-14.7936	4.01309	-3.68634	0.000227505	0.00682966		-3.64301
BTBD11	504.511	-4.02549	1.09239	-3.68503	0.000228678	0.00685358		-3.64078
PAK3	192.196	-3.14316	0.854021	-3.68042	0.000232848	0.00695568		-3.63293
FZD7	1384.78	-3.9368	1.07163	-3.67367	0.000239089	0.00711874		-3.62144
GPM6B	583.288	-3.68873	1.00487	-3.67086	0.000241739	0.00717421		-3.61665
HLA-DQA1	407.971	-3.20928	0.874449	-3.67006	0.000242498	0.00718503		-3.61529
SMC5	5412.5	-1.30548	0.355934	-3.66775	0.00024469	0.00721479		-3.61138
IMPDH2	4664.93	-1.62398	0.443023	-3.66568	0.000246681	0.00726176		-3.60786
SERPINB7	2938.9	-5.48945	1.49779	-3.66503	0.000247308	0.00726847		-3.60676
MECOM	1105.33	-3.01814	0.825075	-3.65801	0.000254177	0.00743438		-3.59486
COL23A1	124.462	-6.32995	1.73084	-3.65714	0.00025504	0.00744766		-3.59339
ANPEP	1906.61	-3.85525	1.05439	-3.65638	0.000255806	0.00745807		-3.59209
TNFSF15	632.604	-2.43007	0.66483	-3.65517	0.000257012	0.00748127		-3.59005
ADAMTS2	777.05	-3.95376	1.08277	-3.65153	0.000260679	0.00755215		-3.58389
VGLL1	22.3357	-7.17898	1.96602	-3.65152	0.00026069	0.00755215		-3.58387
RPS13	5485.94	-1.88017	0.516454	-3.64053	0.000272077	0.00783131		-3.56531
HLA-F	1547.81	-1.42539	0.391565	-3.64023	0.000272393	0.00783131		-3.5648
FOLR1	54.883	-4.55664	1.25221	-3.63889	0.000273817	0.00785747		-3.56254
CDH11	3096.4	-2.63977	0.727842	-3.62685	0.000286903	0.00816865		-3.54227
EPS8	4982.86	-2.45002	0.67572	-3.62579	0.000288083	0.00818946		-3.54048
MRGPRX3	713.227	-3.23362	0.892953	-3.62127	0.000293162	0.00830794		-3.53289
MYO1H	18.3353	-8.3016	2.29309	-3.62027	0.000294299	0.00832719		-3.53121
RPL41	12428.7	-1.43246	0.396415	-3.61354	0.000302045	0.00853313		-3.51993
RHBDF2	1840.94	-1.54114	0.426616	-3.61247	0.000303292	0.00855509		-3.51814
CXCL5	4086.9	-3.01394	0.834859	-3.61012	0.000306057	0.00860502		-3.5142
PLA2G4A	699.682	-5.02279	1.39186	-3.6087	0.00030774	0.00862715		-3.51182
ADORA1	205.717	-3.78186	1.04923	-3.60441	0.000312859	0.00875717		-3.50465
SLPI	3071.65	-4.70597	1.30582	-3.60384	0.000313549	0.00876302		-3.50369
NCALD	544.632	-3.64955	1.01419	-3.5985	0.000320052	0.00891741		-3.49478
GPRC5B	2827.82	-2.46874	0.686497	-3.59614	0.000322971	0.00897131		-3.49084
FAM26F	69.4064	-6.65802	1.85337	-3.59239	0.00032766	0.00907388		-3.48458
ARHGAP24	827.912	-2.46394	0.686014	-3.59168	0.00032855	0.00908474		-3.4834
CKMT1B	255.745	-3.65686	1.01843	-3.59067	0.000329827	0.00910622		-3.48171
TMEM200C	74.5269	-4.81623	1.34726	-3.57484	0.000350441	0.00956208		-3.45539
IL27RA	558.974	-2.4388	0.682362	-3.57406	0.000351487	0.00956208		-3.45409
PRDM1	3061.57	-3.15741	0.883565	-3.57348	0.000352265	0.00956628		-3.45313
BRINP1	148.434	-5.82995	1.63223	-3.57178	0.000354563	0.00961437		-3.45031
ZC3H12C	1921.52	-2.87545	0.806091	-3.56715	0.000360884	0.00977121		-3.44263
RPSA	15641.1	-1.82082	0.510542	-3.56646	0.000361842	0.00978263		-3.44148
PSTPIP1	146.885	-5.37766	1.51083	-3.55942	0.000371672	0.0099891		-3.42984
PADI2	1850.67	-4.7242	1.33052	-3.55065	0.000384287	0.0102826		-3.41534
CPM	950.017	-2.03397	0.573279	-3.54795	0.000388237	0.0103731		-3.4109
DCX	58.1399	-4.78757	1.35035	-3.54542	0.000391984	0.0104351		-3.40673
RANBP2	10801.6	-0.990703	0.279447	-3.54523	0.000392274	0.0104351		-3.40641
MEIS2	981.136	-4.18025	1.17928	-3.54476	0.000392974	0.0104384		-3.40564
TRAF3IP2	2936.84	-1.37364	0.387773	-3.54238	0.000396529	0.0105175		-3.40173
HIST3H2A	188.273	-3.52435	0.995288	-3.54104	0.00039856	0.0105561		-3.39951
C12orf56	24.6665	-15.1025	4.27086	-3.53618	0.000405958	0.0107364		-3.39152
SLC15A1	86.051	-2.40217	0.68012	-3.53198	0.000412464	0.0108769		-3.38461
DYRK3	907.51	-2.67086	0.757127	-3.52762	0.000419312	0.0110352		-3.37746
IL34	231.155	-3.7618	1.06837	-3.52108	0.000429795	0.0112687		-3.36674
NDC80	40.7964	-5.98687	1.70058	-3.52048	0.000430765	0.0112779		-3.36576
FIBIN	246.261	-5.81187	1.65272	-3.51655	0.000437199	0.0114299		-3.35932
DUSP7	627.673	-2.45212	0.69857	-3.5102	0.000447778	0.0116563		-3.34894
ARHGAP31	2930.56	-1.72541	0.491676	-3.50923	0.000449403	0.0116819		-3.34736
S100A1	391.947	-4.13065	1.17767	-3.50748	0.000452372	0.0117256		-3.3445
TCP1	6771.75	-1.07091	0.306484	-3.49417	0.000475544	0.012222		-3.32281
RASGEF1C	16.2087	-4.25958	1.22059	-3.48977	0.000483435	0.0124073		-3.31566
RPL31	16097.2	-1.88945	0.541947	-3.48641	0.000489554	0.0125466		-3.3102
GRAMD1B	104.382	-4.70833	1.35614	-3.47186	0.000516868	0.0131175		-3.28662
CD200	2527.77	-4.19396	1.21056	-3.46448	0.000531263	0.0134641		-3.27469
LTA4H	2288.57	-1.22211	0.353248	-3.45963	0.000540926	0.0136899		-3.26686
KCNK5	218.043	-4.64911	1.34568	-3.45484	0.000550612	0.0138965		-3.25915
RPL12	25635.3	-1.79323	0.519269	-3.45337	0.000553627	0.0139532		-3.25678
MATK	118.431	-3.917	1.13489	-3.45143	0.000557615	0.014015		-3.25367
ADAMTS10	205.357	-4.35276	1.26203	-3.44901	0.000562651	0.0141221		-3.24976
GFAP	185.75	-6.46054	1.87415	-3.44719	0.000566457	0.014198		-3.24683
FAT2	801.404	-4.71947	1.37058	-3.4434	0.000574443	0.0143391		-3.24075
XDH	751.391	-4.41248	1.28227	-3.44116	0.000579236	0.0143972		-3.23714
APOE	3923.29	-3.42609	0.995625	-3.44115	0.000579252	0.0143972		-3.23713
TENM1	67.5226	-5.77614	1.67907	-3.44008	0.000581542	0.0144175		-3.23542
APBA2	545.389	-3.87925	1.12954	-3.43435	0.000593968	0.0147056		-3.22624
RPL21	11259.8	-2.26187	0.659154	-3.43147	0.000600313	0.0148267		-3.22162
ROPN1B	67.1825	-5.41326	1.57859	-3.42918	0.000605417	0.014908		-3.21795
LOC339524	164.895	-3.76588	1.10112	-3.42004	0.000626111	0.0153347		-3.20335
RASGEF1B	1138.08	-3.61327	1.05774	-3.41602	0.000635435	0.0155386		-3.19693
CERK	2232.92	-1.41264	0.41357	-3.41572	0.000636141	0.0155386		-3.19645
SSFA2	3576.63	-1.10102	0.322647	-3.41245	0.000643814	0.0157049		-3.19124
EIF3D	7914.34	-1.17756	0.345201	-3.41123	0.000646704	0.0157333		-3.18929
FSCN1	1578.86	-3.44325	1.01125	-3.40496	0.000661747	0.0160778		-3.17931
NTRK2	1786.69	-3.30604	0.971331	-3.40362	0.000664995	0.0161302		-3.17718
NT5C2	3085.99	-0.971499	0.285998	-3.39688	0.000681592	0.0164721		-3.16648
RGS2	1442.33	-3.39702	1.00145	-3.3921	0.0006936	0.016718		-3.15889
APBA1	215.705	-4.90602	1.4468	-3.39094	0.000696535	0.0167665		-3.15706
RPL30	7471.19	-1.80352	0.533072	-3.38325	0.000716342	0.0171979		-3.14488
EIF3H	7686.46	-1.11933	0.330929	-3.38238	0.000718599	0.0172067		-3.14351
FAM20A	1171.43	-5.68031	1.67977	-3.38159	0.000720682	0.0172339		-3.14226
FGD5	1295.36	-3.99553	1.18345	-3.37618	0.000734993	0.0175302		-3.13372
TIAM2	265.116	-3.65818	1.08669	-3.36636	0.000761668	0.018119		-3.11823
EFCAB1	49.2744	-5.71868	1.70011	-3.36371	0.00076901	0.0182698		-3.11407
NR2F2	4386.65	-1.79981	0.535366	-3.36184	0.000774256	0.0183704		-3.11112
WTAP	11279.1	-0.991609	0.295005	-3.36133	0.000775691	0.0183806		-3.11031
FOXP2	100.032	-5.07919	1.5121	-3.35904	0.000782138	0.0185092		-3.10672
FOLH1	95.3677	-5.91656	1.76349	-3.35503	0.000793572	0.0187555		-3.10041
FSD1	7.42943	-13.3313	3.97463	-3.35409	0.000796278	0.018795		-3.09894
FABP5	3410.93	-3.11051	0.927543	-3.35349	0.000797992	0.0188061		-3.098
CSF2RB	1423.39	-4.16964	1.24436	-3.35084	0.000805671	0.0189431		-3.09384
CSF3	7318.28	-2.75171	0.821978	-3.34767	0.000814934	0.0191362		-3.08888
HS3ST4	31.1511	-6.01073	1.79682	-3.34521	0.000822211	0.0192328		-3.08502
RPS25	9178.16	-1.40426	0.419983	-3.34361	0.000826957	0.019319		-3.08252
PCDHGA2	345.783	-1.75346	0.525723	-3.33534	0.000851946	0.0198265		-3.06959
EIF2S3	5417.45	-0.94906	0.284729	-3.3332	0.000858536	0.0198953		-3.06624
DOK5	141.627	-5.51209	1.65381	-3.33296	0.00085927	0.0198953		-3.06587
C2orf88	170.257	-4.46272	1.34229	-3.32471	0.000885099	0.0204549		-3.05301
C11orf82	90.4345	-3.95552	1.19452	-3.3114	0.000928313	0.0212776		-3.03231
RPS10	10387.2	-1.80831	0.546205	-3.31067	0.000930714	0.0213059		-3.03118
NLGN4X	274.657	-6.18187	1.87266	-3.30111	0.000963031	0.0219629		-3.01636
RPL29	10415.7	-1.37481	0.416743	-3.29895	0.000970465	0.0220501		-3.01302
TAF4B	886.276	-2.03276	0.61624	-3.29866	0.000971489	0.0220501		-3.01256
PTGER2	166.251	-4.35803	1.32118	-3.2986	0.000971694	0.0220501		-3.01247
GRIN2B	12.7277	-6.64561	2.0157	-3.29693	0.000977494	0.0221541		-3.00989
TCF7L1	1751.83	-1.72364	0.523047	-3.29539	0.000982851	0.0222164		-3.00751
C10orf90	144.337	-4.65499	1.41354	-3.29315	0.000990714	0.0223426		-3.00405
FAM216A	160.773	-1.7172	0.521805	-3.29088	0.00099875	0.022496		-3.00054
PHB2	4340.15	-1.13027	0.343519	-3.29028	0.00100089	0.0225162		-2.99962
ATP1B3	5724	-1.09535	0.333146	-3.28789	0.00100943	0.0226524		-2.99593
ST8SIA1	377.512	-2.18634	0.666058	-3.28251	0.00102886	0.0230319		-2.98764
NME2	4824.32	-1.15628	0.352306	-3.28203	0.00103064	0.0230433		-2.98689
C4BPA	849.952	-5.16744	1.57506	-3.28078	0.00103521	0.0230614		-2.98497
SLC11A2	3846.33	-1.13581	0.346203	-3.28077	0.00103524	0.0230614		-2.98496
CDC42EP5	508.995	-3.2363	0.986794	-3.27962	0.00103949	0.0231245		-2.98318
RPL8	28118.1	-1.4267	0.436956	-3.2651	0.00109425	0.0242573		-2.96088
FLRT2	746.887	-4.3613	1.33697	-3.26208	0.00110599	0.0244877		-2.95625
RSPO1	196.129	-3.74092	1.14707	-3.26128	0.00110911	0.024527		-2.95502
PRKCDBP	159.578	-3.62921	1.1131	-3.26044	0.0011124	0.0245699		-2.95374
S100A9	4825.7	-4.92168	1.51069	-3.25789	0.00112243	0.0247314		-2.94984
RPS9	9510.71	-1.83778	0.564468	-3.25577	0.00113084	0.0248867		-2.9466
USP17L15	12.1719	-16.0262	4.92719	-3.25261	0.00114349	0.0250742		-2.94177
SEC24D	4018.45	-1.38246	0.425086	-3.25218	0.00114523	0.0250822		-2.94111
HOXD-AS1	343.947	-5.25147	1.61968	-3.24229	0.00118574	0.0257934		-2.92601
RPL27	14186.6	-1.51339	0.466767	-3.24227	0.00118582	0.0257934		-2.92598
ASS1	3868.79	-2.2541	0.695243	-3.24218	0.00118619	0.0257934		-2.92584
ITM2A	591.981	-4.59739	1.41933	-3.23911	0.00119901	0.026041		-2.92118
BICC1	1118.73	-5.18453	1.60297	-3.23432	0.00121931	0.0264189		-2.91389
B3GNT5	678.716	-4.0693	1.25835	-3.23385	0.00122134	0.0264315		-2.91316
USP44	112.875	-4.74922	1.46892	-3.23314	0.00122436	0.0264654		-2.91209
LINC00671	7.54942	-2.93208	0.907366	-3.23143	0.00123174	0.0265934		-2.90948
LOC93432	196.685	-4.57672	1.4165	-3.23101	0.00123353	0.0266005		-2.90885
IL22RA2	40.1224	-4.28714	1.32764	-3.22914	0.00124165	0.0267439		-2.906
RPL22	19591.5	-2.17885	0.674925	-3.22829	0.00124534	0.0267918		-2.90471
NHS	507.832	-3.12004	0.966763	-3.22731	0.00124962	0.0268521		-2.90322
RNASE6	56.1614	-7.7423	2.3993	-3.2269	0.00125137	0.026858		-2.90261
EIF3M	3690.34	-1.25027	0.388618	-3.21722	0.00129437	0.0276788		-2.88794
RPS11	21866	-1.48118	0.460433	-3.21693	0.00129569	0.0276788		-2.8875
CKAP2L	36.1171	-6.38971	1.9874	-3.21511	0.00130396	0.027823		-2.88473
ACSL6	443.201	-2.44198	0.760124	-3.21261	0.00131534	0.028033		-2.88096
NPM1	35815.1	-1.28768	0.400922	-3.2118	0.00131905	0.0280577		-2.87974
VSNL1	671.018	-4.13624	1.2885	-3.21013	0.00132673	0.0281441		-2.87722
HHIPL1	78.9632	-6.2091	1.93524	-3.20844	0.00133456	0.0282444		-2.87466
NOB1	2167.77	-1.13128	0.352752	-3.20701	0.00134122	0.0283194		-2.8725
HTR2A	292.707	-6.1274	1.91157	-3.20543	0.0013486	0.0284398		-2.87012
SLC25A37	1891.93	-2.91048	0.90807	-3.20512	0.00135004	0.0284398		-2.86965
NRG1	328.409	-3.06949	0.960749	-3.19489	0.00139883	0.0292311		-2.85424
C4orf19	397.498	-2.80046	0.877335	-3.19201	0.00141287	0.0294568		-2.8499
SCARA3	2795.55	-3.4459	1.08123	-3.18703	0.00143742	0.0299003		-2.84242
PLTP	749.049	-3.38938	1.064	-3.1855	0.00144504	0.0300084		-2.84012
GBP1	2396.98	-2.11228	0.664238	-3.18	0.00147275	0.0304401		-2.83187
PGF	5144.25	-2.87338	0.903614	-3.17987	0.0014734	0.0304401		-2.83168
CLDN5	2551.73	-3.99134	1.25886	-3.1706	0.00152124	0.0312162		-2.8178
HOTAIRM1	215.582	-4.88894	1.54317	-3.16811	0.00153432	0.0314492		-2.81409
PCDH18	1108.89	-3.74785	1.1834	-3.16702	0.00154007	0.0314963		-2.81246
FOXC2	347.897	-4.71914	1.49164	-3.16373	0.0015576	0.0318191		-2.80754
SPHK1	1216.54	-2.01191	0.636279	-3.16199	0.00156693	0.0319738		-2.80495
CHI3L2	5433.44	-3.42436	1.08394	-3.15919	0.00158208	0.0321198		-2.80077
MOB3B	558.056	-3.43797	1.08843	-3.15866	0.00158499	0.0321264		-2.79997
RPL18A	22475	-1.50041	0.47509	-3.15816	0.0015877	0.0321456		-2.79923
TSPAN33	217.415	-4.17695	1.32494	-3.15256	0.00161848	0.0326599		-2.79089
PLA2R1	1026.31	-1.84042	0.58454	-3.14849	0.00164115	0.0330077		-2.78485
FUS	4402.44	-1.21056	0.384643	-3.14724	0.00164822	0.033077		-2.78298
NLRP9	5.36077	-14.8563	4.73412	-3.13814	0.00170026	0.0340839		-2.76948
HP	735.185	-5.25544	1.67828	-3.13144	0.00173954	0.0347564		-2.75957
ACE2	79.4085	-4.83554	1.54531	-3.12918	0.00175296	0.034948		-2.75623
ATRNL1	41.7377	-2.75346	0.881965	-3.12196	0.00179648	0.0356985		-2.74558
CKMT1A	279.626	-3.34441	1.07299	-3.11691	0.00182757	0.0362371		-2.73813
CCL3	371.426	-4.77362	1.53237	-3.11518	0.00183833	0.036411		-2.73558
HOPX	77.9221	-7.68482	2.46747	-3.11446	0.00184284	0.0364606		-2.73451
KCNJ2-AS1	46.1737	-5.2207	1.67749	-3.1122	0.00185696	0.0366605		-2.7312
C10orf111	53.1424	-3.03821	0.978283	-3.10565	0.00189861	0.0373208		-2.72157
PPIB	14217.2	-0.950587	0.306317	-3.10328	0.0019139	0.0375593		-2.71808
PPM1K	1094.6	-1.32068	0.425613	-3.10301	0.00191562	0.0375593		-2.71769
C21orf88	36.761	-5.71715	1.84281	-3.10241	0.00191949	0.0375692		-2.71681
GPT	10.8869	-7.71705	2.48829	-3.10134	0.00192645	0.0376649		-2.71524
NALCN	161.442	-4.59091	1.48399	-3.09362	0.00197728	0.0384936		-2.70393
HNRNPH1	11957.3	-0.829169	0.268389	-3.08943	0.00200543	0.039		-2.69779
GSDMC	142.851	-2.64871	0.859139	-3.08299	0.00204934	0.0397267		-2.68839
RASGRP1	1804.39	-3.16091	1.02593	-3.08101	0.00206301	0.0399493		-2.6855
ST3GAL6	408.28	-3.27739	1.06455	-3.07866	0.00207935	0.0402229		-2.68207
PFDN5	4738.45	-1.45595	0.473324	-3.07601	0.00209793	0.0404962		-2.67821
FAM150B	116.571	-5.17231	1.68236	-3.07443	0.00210905	0.0406679		-2.67591
HNRNPA1P10	7244.97	-1.2895	0.419484	-3.07402	0.00211197	0.0406811		-2.67531
ADAM12	728.561	-3.34224	1.08766	-3.07288	0.00212003	0.0407888		-2.67366
FOXO1	2472.79	-1.59342	0.518598	-3.07256	0.00212234	0.0407888		-2.67318
PLRG1	1770.51	-1.14678	0.373324	-3.0718	0.00212775	0.0408126		-2.67208
PTPRZ1	556.514	-4.74077	1.54773	-3.06306	0.00219088	0.0417597		-2.65938
DBI	4850.27	-1.9876	0.649608	-3.0597	0.00221562	0.042143		-2.65451
RGS10	1113.43	-2.82563	0.923759	-3.05884	0.00222194	0.0421732		-2.65327
TAF1D	2812.07	-1.85769	0.607378	-3.05854	0.00222415	0.0421732		-2.65284
SLCO1A2	102.759	-3.74264	1.22517	-3.0548	0.00225213	0.0426132		-2.64741
SPHKAP	50.292	-5.87043	1.92206	-3.05425	0.00225627	0.0426132		-2.64661
MGC2889	5.42428	-6.06429	1.98557	-3.05419	0.00225671	0.0426132		-2.64652
RPL34	14239.2	-2.6149	0.857154	-3.05068	0.00228325	0.0430698		-2.64145
EIF4A1	17977.6	-0.946542	0.310915	-3.04437	0.00233164	0.0438465		-2.63234
CLCN4	203.045	-4.88191	1.60406	-3.04348	0.0023386	0.0439319		-2.63104
C8orf47	44.7779	-4.6933	1.54485	-3.03803	0.00238133	0.0446885		-2.62318
CACHD1	624.44	-2.71589	0.897372	-3.0265	0.00247406	0.0461437		-2.60659
SENP3-EIF4A1	10564.4	-0.894072	0.29571	-3.02348	0.00249889	0.0465116		-2.60225
TOP2A	255.871	-3.52285	1.16624	-3.02068	0.00252207	0.0467995		-2.59824
ADAM8	290.563	-2.00139	0.663282	-3.01741	0.00254947	0.0470834		-2.59355
L3MBTL4	294.922	-2.90675	0.963512	-3.01683	0.00255437	0.0470834		-2.59272
LRRC8C	1330.06	-2.28886	0.75876	-3.01658	0.00255643	0.0470834		-2.59237
CLEC7A	348.922	-2.15743	0.715232	-3.0164	0.00255792	0.0470834		-2.59211
ADH6	6.9325	-13.1204	4.3497	-3.01639	0.00255804	0.0470834		-2.59209
LAP3	2066.9	-1.16339	0.386456	-3.01041	0.00260893	0.0479233		-2.58354
PCDHGB5	299.342	-1.48677	0.494055	-3.00932	0.00261837	0.0480483		-2.58197
TPT1-AS1	593.659	-3.12147	1.03879	-3.0049	0.00265667	0.0486531		-2.57566
CRYBG3	2178.18	-1.04131	0.347036	-3.00057	0.00269473	0.0492512		-2.56948
ALDH1A3	5757	-3.06285	1.02118	-2.99933	0.00270577	0.0494033		-2.56771
UQCRH	1187.99	-1.18152	0.394316	-2.99637	0.00273214	0.0497353		-2.5635
TNNT2	43.1283	-6.15353	2.05416	-2.99564	0.00273867	0.0498043		-2.56246
PPARGC1B	177.482	-3.61802	1.20847	-2.99389	0.00275447	0.0499693		-2.55996
OR6W1P	13.3518	-3.65592	1.2212	-2.99372	0.00275596	0.0499693		-2.55973
FOXI1	49.2154	-4.67943	1.56356	-2.9928	0.00276428	0.0500579		-2.55842
RPSAP58	3187.75	-1.61669	0.540232	-2.99258	0.00276634	0.0500579		-2.55809
OLFM1	4133.27	-2.45796	0.822274	-2.98923	0.00279684	0.0504057		-2.55333
TMCC1-AS1	196.106	-2.0832	0.696949	-2.98904	0.0027986	0.0504057		-2.55306
HDLBP	25010	-0.650778	0.217931	-2.98616	0.00282502	0.0506492		-2.54898
EEF1A1	303429	-1.28938	0.431926	-2.9852	0.00283398	0.0506578		-2.5476
OLFM4	2686.11	-5.19364	1.7399	-2.98502	0.00283563	0.0506578		-2.54735
MIA	117.049	-4.60585	1.54466	-2.98179	0.00286567	0.0509943		-2.54277
GCOM1	1586.29	-1.49031	0.499929	-2.98104	0.00287268	0.0510693		-2.54171
APOC1	61.4387	-4.68511	1.57376	-2.97702	0.00291062	0.0516933		-2.53601
PTCHD1	51.4408	-5.43332	1.82546	-2.97641	0.00291649	0.0517471		-2.53514
PLCL2	526.275	-2.82335	0.949347	-2.97399	0.00293956	0.0520551		-2.53172
HEPH	191.778	-5.66135	1.90615	-2.97004	0.00297758	0.0526772		-2.52614
PART1	92.0858	-2.21436	0.746037	-2.96816	0.00299584	0.0529488		-2.52348
STXBP6	20.4846	-8.03017	2.70813	-2.96521	0.00302476	0.0533564		-2.51931
ITGA1	4665.87	-2.02621	0.683793	-2.96319	0.00304466	0.0535481		-2.51646
IGFBP3	26059.8	-2.7462	0.927506	-2.96084	0.00306801	0.0538069		-2.51314
LOC100132891	497.228	-5.50964	1.86349	-2.95662	0.00311036	0.054497		-2.50719
RPL37A	9923.54	-1.68598	0.570692	-2.95428	0.00313403	0.0548047		-2.5039
TOB1	2617.16	-1.01962	0.345166	-2.95399	0.00313694	0.0548047		-2.50349
FAM3B	334.931	-3.50921	1.18954	-2.95004	0.00317732	0.055457		-2.49794
HECW2	319.196	-4.18447	1.42071	-2.94535	0.00322592	0.0560904		-2.49135
TPT1	83762.6	-1.2991	0.441914	-2.93972	0.00328514	0.0570113		-2.48345
PRSS12	223.636	-4.04173	1.37715	-2.93485	0.00333705	0.0576923		-2.47664
RAB24	855.096	-2.52376	0.860414	-2.9332	0.00335493	0.0578916		-2.47432
RPS27	32289.9	-1.63891	0.558886	-2.93247	0.00336282	0.0579729		-2.4733
FFAR3	9.88643	-13.0306	4.44553	-2.93117	0.00337683	0.0581593		-2.47149
FGF2	2456.36	-3.06675	1.0465	-2.93047	0.00338447	0.0581809		-2.47051
PCDHGA3	194.872	-1.39996	0.478287	-2.92702	0.00342225	0.0586191		-2.46569
IGF2BP2	637.411	-3.36591	1.15044	-2.92577	0.00343608	0.0587222		-2.46394
UAP1	2268.53	-1.34081	0.458296	-2.92564	0.0034375	0.0587222		-2.46376
NOXO1	35.2614	-5.06146	1.73408	-2.91882	0.00351355	0.0598913		-2.45425
EHBP1	1969.82	-1.37336	0.471941	-2.91001	0.00361413	0.0614334		-2.442
EDNRA	1997.09	-2.7715	0.954985	-2.90214	0.00370627	0.0627655		-2.43106
CDK6	1120.14	-2.62344	0.904462	-2.90055	0.0037251	0.0629672		-2.42886
IDO1	1163.66	-2.89341	0.9977	-2.90007	0.00373074	0.0630041		-2.42821
CHST3	1270.9	-2.81483	0.970861	-2.89931	0.00373983	0.0630993		-2.42715
ITPR2	5477.82	-1.73685	0.600153	-2.89401	0.00380351	0.064055		-2.41982
NRG2	276.366	-3.12031	1.07832	-2.89366	0.00380775	0.0640673		-2.41933
ZCCHC6	4842.82	-0.92965	0.321348	-2.89297	0.00381622	0.0640768		-2.41837
BRSK1	203.381	-2.79145	0.964982	-2.89275	0.00381887	0.0640768		-2.41807
AKR1B1	2007.11	-2.69071	0.930732	-2.89096	0.00384068	0.0643836		-2.41559
TRPM6	217.726	-1.6697	0.578576	-2.88587	0.00390333	0.0651939		-2.40856
CAMK2D	1598.69	-2.91227	1.00929	-2.88547	0.00390833	0.0652176		-2.40801
RPS10-NUDT3	3435.59	-1.48404	0.515351	-2.87967	0.00398094	0.0663077		-2.40001
CSF2	272.03	-6.79142	2.3607	-2.87687	0.00401645	0.0666616		-2.39616
LIAS	219.446	-1.62012	0.563217	-2.87655	0.00402048	0.0666616		-2.39572
ALDH1L1	124.205	-5.19031	1.80591	-2.87407	0.00405226	0.0670056		-2.3923
RPL18	8879.43	-1.61214	0.56143	-2.87149	0.00408545	0.0673102		-2.38876
RP1L1	19.2564	-3.34618	1.16611	-2.86952	0.00411093	0.0676688		-2.38606
CCL4L2	32.4811	-4.96726	1.73127	-2.86914	0.00411594	0.0676902		-2.38553
PRICKLE1	256.634	-3.17913	1.10882	-2.86713	0.00414216	0.06806		-2.38277
HEY2	339.762	-3.0271	1.05593	-2.86676	0.00414703	0.0680785		-2.38226
GPR84	70.2706	-6.29053	2.19498	-2.86587	0.00415868	0.0682083		-2.38104
CCT4	4521.16	-0.846605	0.295479	-2.8652	0.0041675	0.0682916		-2.38012
BIRC3	10313.6	-1.48916	0.520173	-2.86282	0.00419889	0.068744		-2.37687
CYP7B1	557.66	-3.08492	1.07769	-2.86253	0.00420271	0.0687449		-2.37647
HNRNPDL	11099.4	-1.06272	0.371394	-2.86144	0.00421723	0.0689205		-2.37497
BMP3	45.9717	-2.96928	1.03858	-2.85898	0.00425008	0.0693652		-2.3716
ARSI	127.51	-4.22123	1.47709	-2.8578	0.00426595	0.0695296		-2.36998
CNGB1	51.4125	-4.34926	1.52247	-2.85671	0.00428059	0.0696568		-2.3685
GIMAP2	195.342	-4.10905	1.43842	-2.85665	0.0042814	0.0696568		-2.36841
FLI1	1277.96	-3.50814	1.23031	-2.85143	0.00435231	0.0706843		-2.36128
ASB6	1499.73	-1.31393	0.460929	-2.85061	0.00436348	0.070778		-2.36017
MND1	15.3764	-4.19605	1.47207	-2.85044	0.00436585	0.070778		-2.35993
BBOX1	455.511	-5.01085	1.75855	-2.84941	0.00437998	0.070881		-2.35853
STX19	37.0279	-4.21706	1.48065	-2.84811	0.00439802	0.0711099		-2.35674
SCG5	86.3724	-4.5454	1.59692	-2.84635	0.00442232	0.0713952		-2.35435
HRASLS	27.3751	-3.25683	1.14554	-2.84306	0.00446831	0.0718667		-2.34986
METAP2	5185.76	-1.47817	0.520663	-2.83902	0.0045252	0.0724589		-2.34436
ME2	1605.45	-0.851976	0.300236	-2.83769	0.00454419	0.0726991		-2.34254
IRX6	20.4809	-4.31442	1.52129	-2.83604	0.00456769	0.0730109		-2.3403
LTB4R	126.747	-2.65234	0.935607	-2.83489	0.00458417	0.0731209		-2.33874
AQP5	122.579	-3.79737	1.33955	-2.83481	0.00458524	0.0731209		-2.33864
CLDN11	256.005	-3.44489	1.21529	-2.83463	0.00458791	0.0731209		-2.33838
ST6GALNAC5	147.941	-4.30239	1.5179	-2.83444	0.00459062	0.0731209		-2.33813
CALB2	51.3538	-4.42374	1.56136	-2.83325	0.00460769	0.0731942		-2.33652
CAPN6	231.58	-4.69201	1.65619	-2.833	0.00461129	0.0731942		-2.33618
KRT83	51.9578	-7.95067	2.80744	-2.832	0.00462578	0.0732965		-2.33481
MATN2	838.949	-2.76113	0.975811	-2.82958	0.00466091	0.0735024		-2.33153
DSE	2205.86	-1.4797	0.522967	-2.82944	0.00466297	0.0735024		-2.33134
FYN	4414.17	-1.08402	0.383418	-2.82726	0.00469488	0.0738137		-2.32838
PTCH1	329.825	-2.72051	0.963173	-2.82453	0.00473507	0.0743815		-2.32467
CRAT	641.252	-1.46861	0.520222	-2.82304	0.00475713	0.0746636		-2.32266
CCDC129	5.94091	-7.32305	2.59481	-2.82219	0.00476975	0.0747973		-2.3215
NUB1	4115.38	-1.31275	0.465966	-2.81727	0.00484343	0.0758221		-2.31485
C21orf91	1374.12	-1.74054	0.617931	-2.81673	0.00485152	0.0758389		-2.31412
FANCE	193.157	-1.94154	0.689311	-2.81664	0.00485282	0.0758389		-2.31401
EVA1A	243.99	-3.64079	1.29327	-2.81517	0.00487512	0.0760569		-2.31201
STEAP1B	37.4799	-3.88398	1.38015	-2.81418	0.0048902	0.0761617		-2.31067
ANKRD20A1	44.4276	-2.33414	0.829551	-2.81375	0.00489681	0.0761995		-2.31009
FUT6	156.191	-1.81284	0.644613	-2.81229	0.00491905	0.0764803		-2.30812
SLC5A1	320.456	-4.36542	1.55358	-2.80991	0.00495555	0.0767206		-2.30491
TUBB6	8548.23	-1.42285	0.506731	-2.8079	0.00498649	0.077073		-2.3022
EGR3	1007.98	-2.48829	0.886549	-2.80672	0.0050049	0.0772876		-2.3006
SV2B	514.585	-1.304	0.464966	-2.8045	0.00503944	0.0777264		-2.29762
IPO5	9659.79	-1.17781	0.419994	-2.80435	0.00504185	0.0777264		-2.29741
LHX6	107.94	-3.00204	1.0712	-2.8025	0.00507078	0.0780701		-2.29493
CCDC80	4209.23	-2.51543	0.897739	-2.80197	0.00507924	0.0781045		-2.2942
STRA6	167.073	-3.78515	1.35198	-2.79971	0.00511485	0.0785197		-2.29117
GGA2	2418.57	-0.84306	0.301222	-2.7988	0.00512922	0.0786469		-2.28995
CLLU1OS	169.218	-3.97623	1.42077	-2.79864	0.00513177	0.0786469		-2.28973
SAMD5	1148.23	-2.70874	0.968035	-2.79819	0.005139	0.0786915		-2.28912
UBA52	7336.57	-0.979387	0.350121	-2.79728	0.00515348	0.0788168		-2.2879
ERAP1	2386.73	-1.04772	0.374643	-2.79659	0.00516448	0.0788168		-2.28697
AQP9	242.278	-5.22631	1.86929	-2.79588	0.00517591	0.078925		-2.28601
ARID5A	3929.81	-0.858194	0.307071	-2.79478	0.00519355	0.0791279		-2.28454
GUCY1A3	1115.71	-3.39759	1.21757	-2.79046	0.00526327	0.0799228		-2.27874
LOC440896	93.0831	-3.75086	1.34545	-2.78781	0.00530655	0.0804459		-2.27519
HMCN1	739.481	-4.50621	1.61805	-2.78497	0.00535327	0.0809521		-2.27138
CD79B	209.767	-2.94014	1.05617	-2.78378	0.00537291	0.0811053		-2.26979
WNT11	42.7617	-6.1816	2.22076	-2.78355	0.00537675	0.0811053		-2.26948
SH3BP5-AS1	1057.72	-2.49214	0.897438	-2.77695	0.00548715	0.0824831		-2.26065
PLCB1	1280.17	-2.96469	1.06872	-2.77405	0.00553633	0.082963		-2.25678
SLC25A6	4188.37	-1.19939	0.433019	-2.76984	0.00560838	0.0837671		-2.25116
CHIC2	1617.77	-1.05651	0.382581	-2.76153	0.00575306	0.0855774		-2.2401
ANP32E	2870.78	-1.0789	0.390735	-2.76122	0.00575858	0.0855896		-2.23968
SULT1C4	85.5177	-5.6696	2.05448	-2.75964	0.00578659	0.0859358		-2.23758
PRR11	174.613	-1.49727	0.542928	-2.75777	0.00581969	0.0862867		-2.2351
GRAPL	130.63	-4.60561	1.6719	-2.75473	0.00587412	0.0866736		-2.23106
PDCD1LG2	43.245	-4.88636	1.77502	-2.75284	0.0059081	0.087031		-2.22855
PAPPA	1522.98	-2.29523	0.834227	-2.75132	0.00593554	0.0873646		-2.22654
LOC100289473	27.7247	-5.36404	1.95056	-2.75	0.00595948	0.087625		-2.22479
SYN2	114.387	-5.54615	2.01902	-2.74695	0.00601526	0.0883017		-2.22075
MYLK	11236.5	-2.13661	0.778112	-2.74589	0.00603479	0.0884682		-2.21934
SLC12A2	6355.56	-1.43412	0.52245	-2.745	0.00605109	0.0885962		-2.21817
LMO4	1908.47	-2.30735	0.840891	-2.74393	0.00607083	0.0887822		-2.21675
KLK8	41.5194	-5.12605	1.86964	-2.74173	0.00611158	0.089235		-2.21385
CYP27C1	56.7105	-2.83357	1.03411	-2.7401	0.0061421	0.0895371		-2.21168
NXPE4	4.60027	-7.29175	2.66189	-2.73932	0.00615673	0.0896786		-2.21065
USP15	1853.12	-1.13368	0.415009	-2.73169	0.00630109	0.0914159		-2.20058
NME1-NME2	1564.48	-0.94213	0.344924	-2.73141	0.00630642	0.0914206		-2.20022
PCDHGB3	163.005	-1.26891	0.464852	-2.72972	0.0063388	0.0918169		-2.19799
HLA-DRB5	1727.42	-2.82308	1.03499	-2.72763	0.00637907	0.0923267		-2.19524
CYP2U1	230.989	-3.76364	1.38219	-2.72295	0.00647009	0.0932737		-2.18909
CD1D	34.4742	-4.71075	1.73076	-2.72178	0.00649317	0.0935325		-2.18754
UNC13A	50.3756	-2.65965	0.977427	-2.72108	0.00650698	0.0935834		-2.18662
C5orf27	214.295	-2.47765	0.911171	-2.7192	0.00654403	0.094042		-2.18415
COL8A1	107.542	-3.73557	1.37415	-2.71846	0.00655875	0.0941793		-2.18318
EIF2A	3630.51	-1.16536	0.428744	-2.71807	0.00656636	0.0942144		-2.18268
CFL2	1136	-1.80747	0.665174	-2.71728	0.00658201	0.0943389		-2.18164
ACVRL1	2112.48	-2.73286	1.00634	-2.71565	0.00661465	0.0946677		-2.17949
OR7E156P	162.467	-3.80408	1.40115	-2.71497	0.0066282	0.0946677		-2.1786
LDB2	467.524	-4.16615	1.5349	-2.71429	0.00664186	0.0947753		-2.17771
SOX5	153.719	-5.35814	1.97834	-2.7084	0.0067608	0.0963216		-2.17
CDC42EP1	4217.66	-1.37962	0.509466	-2.70798	0.00676947	0.0963697		-2.16945
RSL24D1	4115.19	-1.47663	0.54549	-2.70698	0.00678984	0.0964766		-2.16814
CR1	141.169	-1.54391	0.570386	-2.70679	0.00679382	0.0964766		-2.16789
HNRNPA1L2	1127.79	-0.929037	0.343236	-2.7067	0.00679547	0.0964766		-2.16778
UGT8	439.567	-1.6285	0.601903	-2.70558	0.00681856	0.096691		-2.16631
PPM1F	1436.13	-1.06183	0.392779	-2.70337	0.00686396	0.0972584		-2.16343
FAM81A	21.142	-4.04609	1.49682	-2.70312	0.00686926	0.0972584		-2.16309
PLP1	39.0251	-6.55134	2.4239	-2.70281	0.00687565	0.0972733		-2.16269
S100B	172.111	-5.15421	1.90753	-2.70203	0.00689177	0.0973394		-2.16167
FMNL2	3919.38	-1.29091	0.477885	-2.7013	0.00690688	0.0974127		-2.16072
ADAMTSL1	42.8714	-6.12285	2.26714	-2.7007	0.00691937	0.0975133		-2.15993
CHST6	311.724	-1.67907	0.621899	-2.69991	0.00693588	0.0975361		-2.1589
STIL	202.635	-2.53802	0.940058	-2.69985	0.00693704	0.0975361		-2.15883
LY75	458.817	-1.55233	0.576222	-2.69398	0.00706049	0.0990426		-2.15116
ESM1	470.386	-3.9813	1.47855	-2.69271	0.00708739	0.0993433		-2.14951
LOC286186	48.2395	-1.7199	0.639467	-2.68958	0.00715425	0.100127		-2.14544
SERPINB5	1360.16	-2.77331	1.03134	-2.68903	0.00716596	0.100213		-2.14473
GSTA2	9.61911	-9.59327	3.57043	-2.68687	0.00721255	0.100788		-2.14191
MOB4	1206.44	-0.861832	0.321004	-2.6848	0.00725739	0.101336		-2.13922
IQCG	651.525	-3.06862	1.1449	-2.68025	0.00735679	0.102411		-2.13331
CREB3L2	8382.45	-1.17457	0.438584	-2.67809	0.00740439	0.102798		-2.13051
COL4A1	39754.9	-1.53046	0.571501	-2.67796	0.00740719	0.102798		-2.13035
DNAJC7	3216.08	-0.895242	0.334693	-2.67482	0.00747696	0.10353		-2.12627
DCHS2	1109.27	-4.53917	1.69742	-2.67416	0.00749167	0.103576		-2.12542
NFIB	9782.9	-1.54837	0.580202	-2.66867	0.00761512	0.104907		-2.11832
KIFC3	760.109	-1.39585	0.523066	-2.6686	0.00761675	0.104907		-2.11823
FIGF	70.555	-6.35744	2.3844	-2.66627	0.00766985	0.105479		-2.11521
MED6	811.069	-1.00589	0.377618	-2.66377	0.00772712	0.106131		-2.11198
ELF5	570.686	-4.60007	1.72872	-2.66097	0.00779158	0.106694		-2.10837
MFSD2A	701.862	-2.83883	1.0669	-2.66082	0.00779504	0.106694		-2.10818
MYO16	7.19863	-3.97871	1.4954	-2.66064	0.00779919	0.106694		-2.10795
CPAMD8	160.332	-2.98447	1.12228	-2.65929	0.00783052	0.106962		-2.10621
KIAA0226L	249.795	-4.0339	1.51872	-2.65612	0.0079046	0.107813		-2.10212
DPYS	18.8119	-7.0967	2.67365	-2.65431	0.00794701	0.108171		-2.0998
DEGS1	2448.23	-0.906885	0.341681	-2.65419	0.00794996	0.108171		-2.09964
RPS26	12340.9	-1.48855	0.56153	-2.65089	0.00802804	0.108844		-2.09539
OXGR1	16.9753	-7.47342	2.82113	-2.64908	0.00807103	0.109265		-2.09307
CYP1A1	3338.25	-3.8617	1.45781	-2.64897	0.00807377	0.109265		-2.09292
TPM4	47623.4	-0.852074	0.321679	-2.64883	0.00807704	0.109265		-2.09275
SAA4	91.3186	-5.28261	1.99548	-2.64729	0.00811394	0.109553		-2.09077
FGFR2	978.657	-2.16176	0.816703	-2.64694	0.00812236	0.109553		-2.09032
AMY1A	6.1075	-6.35371	2.40103	-2.64625	0.00813905	0.109615		-2.08943
TNFRSF8	7.50385	-6.5447	2.47465	-2.6447	0.00817643	0.110028		-2.08744
CCL28	1207.87	-3.22042	1.21886	-2.64215	0.00823814	0.110593		-2.08417
PDLIM5	7705.61	-1.13721	0.430436	-2.64199	0.00824201	0.110593		-2.08397
PODXL	14656.5	-2.18941	0.828846	-2.64152	0.00825352	0.110666		-2.08336
C10orf10	7361.78	-1.67429	0.634507	-2.63873	0.0083217	0.111417		-2.07979
PRTFDC1	73.382	-4.66584	1.76894	-2.63764	0.00834848	0.111544		-2.07839
IL13RA2	241.247	-6.34153	2.40428	-2.6376	0.00834959	0.111544		-2.07833
ST13	13799.3	-0.839109	0.318238	-2.63673	0.00837094	0.111595		-2.07723
ADAM23	75.7241	-4.72923	1.79391	-2.63627	0.00838234	0.111595		-2.07663
PCDHGB2	218.842	-1.28924	0.489661	-2.63293	0.00846525	0.112525		-2.07236
C1orf106	195.092	-2.2512	0.855111	-2.63264	0.0084724	0.112525		-2.07199
NUDT6	150.086	-2.74268	1.04295	-2.62974	0.00854496	0.113159		-2.06829
CLTA	4413.8	-0.792734	0.301987	-2.62506	0.00866336	0.114394		-2.06231
IL4I1	345.533	-2.76455	1.05387	-2.62324	0.00870969	0.114756		-2.06
MSC	1360.24	-2.84417	1.08545	-2.62026	0.00878622	0.115597		-2.0562
PSTPIP2	2386.03	-2.19512	0.838677	-2.61736	0.00886134	0.11625		-2.0525
DACT3	133.397	-5.17743	1.98325	-2.61057	0.00903914	0.118073		-2.04387
RASSF10	122.115	-3.19267	1.22312	-2.61027	0.00904695	0.11809		-2.0435
HOXA2	78.6064	-3.37128	1.29169	-2.60998	0.00905475	0.118107		-2.04312
HAAO	79.4058	-4.44863	1.7049	-2.60933	0.00907198	0.118247		-2.0423
BPI	9.99339	-7.44237	2.85695	-2.605	0.0091874	0.11924		-2.03681
MINA	1112.99	-1.93259	0.742137	-2.60409	0.00921199	0.119474		-2.03565
ZNF812	25.2157	-5.25221	2.02143	-2.59826	0.00936967	0.121088		-2.02828
RPL28	19030.3	-0.892242	0.343681	-2.59614	0.00942784	0.121667		-2.02559
IGLL3P	93.0618	-4.80044	1.84972	-2.59522	0.00945306	0.121906		-2.02443
FAM149A	117.957	-3.45766	1.33306	-2.59376	0.00949315	0.122206		-2.02259
DKK1	18.1439	-5.90807	2.27832	-2.59316	0.00950975	0.122206		-2.02183
ECSCR	882.299	-5.27732	2.03812	-2.58931	0.00961677	0.123466		-2.01697
CXCL3	6794.03	-1.72698	0.667007	-2.58915	0.00962141	0.123466		-2.01676
CRYAB	2677.73	-2.78301	1.07629	-2.58574	0.009717	0.124429		-2.01247
IGFBP5	14889.7	-1.91742	0.741787	-2.58486	0.00974186	0.12466		-2.01136
PDE7A	1483.83	-1.71486	0.66441	-2.58102	0.00985091	0.125967		-2.00652
MYZAP	1505.77	-3.4991	1.35609	-2.58028	0.00987203	0.126054		-2.00559
SLC25A3	5949.98	-0.795401	0.308283	-2.5801	0.0098773	0.126054		-2.00536
SGOL1	327.943	-1.19903	0.46473	-2.58006	0.00987841	0.126054		-2.00531
ENPP2	655.614	-4.25295	1.64875	-2.5795	0.00989435	0.12608		-2.00461
CCL26	12.5968	-16.0626	6.22978	-2.57836	0.00992695	0.126319		-2.00318
SOX8	66.8206	-3.86556	1.50166	-2.57419	0.0100476	0.127676		-1.99794
GAS6-AS1	9.52929	-5.13599	1.99564	-2.57361	0.0100645	0.127801		-1.99721
TBCA	4120	-1.09269	0.424919	-2.57153	0.0101251	0.128392		-1.9946
RNF145	3541.49	-1.66541	0.648008	-2.57004	0.0101686	0.128554		-1.99274
ANKHD1-EIF4EBP3	3726.96	-0.698955	0.272098	-2.56876	0.0102062	0.128688		-1.99114
ST3GAL2	743.599	-1.1596	0.45161	-2.56771	0.0102374	0.12883		-1.98981
GBP1P1	43.5608	-3.55041	1.38352	-2.56621	0.0102818	0.129051		-1.98793
KCNJ15	410.836	-5.12918	1.99876	-2.56619	0.0102823	0.129051		-1.98791
WARS	6930.93	-1.07614	0.420145	-2.56136	0.0104263	0.130397		-1.98187
ANKLE2	4557.38	-1.06164	0.414964	-2.5584	0.0105155	0.131242		-1.97817
PCDHGC5	149.99	-1.14571	0.44789	-2.55803	0.0105268	0.131293		-1.9777
SESTD1	5884.56	-1.24194	0.48664	-2.55207	0.0107085	0.133286		-1.97027
CDHR1	59.7665	-6.29	2.46628	-2.5504	0.0107599	0.133815		-1.96819
SF3B3	5878.89	-0.704587	0.276393	-2.54922	0.0107964	0.134105		-1.96672
SSR3	4352.74	-0.980324	0.385004	-2.54627	0.010888	0.134738		-1.96305
TMEM158	364.19	-3.89183	1.52865	-2.54592	0.0108991	0.134738		-1.96261
XYLT1	985.373	-2.54873	1.00134	-2.54533	0.0109175	0.134833		-1.96188
NOS2	248.853	-3.6093	1.41808	-2.5452	0.0109216	0.134833		-1.96171
ALDH1A1	352.281	-5.51598	2.16764	-2.54469	0.0109375	0.134937		-1.96108
LOC284578	26.2553	-3.18676	1.25271	-2.5439	0.0109621	0.135122		-1.96011
PGD	11307.9	-1.24596	0.490218	-2.54165	0.0110331	0.135749		-1.9573
ANKHD1	4990.59	-0.641712	0.252844	-2.53797	0.0111496	0.136813		-1.95274
LAMB1	7509.43	-2.55881	1.00848	-2.53729	0.0111716	0.136899		-1.95189
AGPS	1590.2	-1.17435	0.463637	-2.53292	0.0113117	0.13843		-1.94647
RGCC	1342.04	-2.54578	1.0053	-2.53235	0.0113302	0.13847		-1.94576
C1QL2	94.0597	-4.55397	1.80013	-2.52979	0.011413	0.139295		-1.9426
CASP1	633.856	-3.05571	1.20861	-2.52829	0.011462	0.1398		-1.94074
GRIA3	54.7132	-5.68585	2.24951	-2.5276	0.0114845	0.139981		-1.93989
PROL1	60.8955	-5.2207	2.06821	-2.52426	0.0115942	0.141223		-1.93576
EMR2	395.26	-3.45594	1.36938	-2.52373	0.0116116	0.14134		-1.93511
GHR	689.784	-2.14653	0.850634	-2.52344	0.0116211	0.141362		-1.93475
BHMT2	578.94	-1.64213	0.650886	-2.52291	0.0116389	0.141484		-1.93409
BTF3	9376.37	-0.977788	0.388114	-2.51933	0.0117577	0.142737		-1.92968
CCL4L1	31.7771	-3.9771	1.57945	-2.51803	0.0118014	0.142982		-1.92807
OPRK1	12.932	-2.59118	1.02982	-2.51614	0.0118647	0.143653		-1.92574
RBMS3	1581.62	-3.69615	1.46927	-2.51564	0.0118816	0.143763		-1.92512
WDR86	46.2479	-4.18522	1.66455	-2.51433	0.0119258	0.144202		-1.92351
PAPSS1	2171.02	-1.98155	0.788293	-2.51372	0.0119467	0.144208		-1.92275
KRT6A	176.617	-3.62666	1.44289	-2.51346	0.0119553	0.144208		-1.92244
NCMAP	159.718	-2.70686	1.07702	-2.51329	0.0119612	0.144208		-1.92222
ZNRF3-AS1	260.325	-1.17063	0.46584	-2.51296	0.0119724	0.144208		-1.92182
KIF1B	5052.08	-0.843663	0.335745	-2.51281	0.0119773	0.144208		-1.92164
HLA-E	40153.9	-0.838007	0.333669	-2.51149	0.0120221	0.144503		-1.92002
CPXM2	721.417	-3.28327	1.30793	-2.51029	0.0120633	0.144803		-1.91853
HOXA1	21.6438	-3.71827	1.4813	-2.51014	0.0120685	0.144803		-1.91835
CSN3	224.021	-5.83837	2.32734	-2.5086	0.012121	0.144903		-1.91646
UBE3A	5110.11	-0.83395	0.333057	-2.50393	0.0122823	0.14628		-1.91072
MAP2K3	1782.33	-1.13065	0.452002	-2.50143	0.0123692	0.146921		-1.90766
TKT	7235.79	-1.0344	0.413741	-2.50011	0.0124154	0.147191		-1.90604
LPIN1	1903.47	-1.19496	0.478651	-2.4965	0.0125424	0.148504		-1.90162
FMN1	1161.14	-1.56219	0.627214	-2.49069	0.0127496	0.150762		-1.8945
GATA6	137.933	-2.83955	1.14149	-2.48758	0.0128615	0.151986		-1.89071
SLC23A2	1072.1	-1.69001	0.680081	-2.48501	0.0129547	0.152889		-1.88757
BCL2L14	52.9013	-3.53649	1.42386	-2.48374	0.0130011	0.153238		-1.88602
CCDC8	476.54	-2.47665	0.997641	-2.48251	0.0130462	0.153571		-1.88452
DAPP1	1091.56	-2.1381	0.861446	-2.48199	0.0130651	0.153625		-1.88389
AKAP6	495.929	-2.28735	0.921944	-2.481	0.0131013	0.153921		-1.88269
KIF20A	22.5955	-3.64364	1.46886	-2.48058	0.0131168	0.153955		-1.88217
CLEC2B	2395.13	-2.63101	1.06069	-2.48047	0.0131211	0.153955		-1.88203
RHBG	97.243	-1.59714	0.6442	-2.47925	0.0131658	0.154181		-1.88055
BIRC5	22.0316	-4.53216	1.82904	-2.47789	0.0132161	0.154624		-1.8789
RDX	6183.21	-1.08438	0.43774	-2.47723	0.0132407	0.154624		-1.87809
FST	2099.35	-3.26979	1.32001	-2.47709	0.0132458	0.154624		-1.87792
CHST9	54.7401	-3.39812	1.37243	-2.47599	0.0132867	0.154913		-1.87658
PDLIM3	1371.44	-1.75526	0.709544	-2.47379	0.0133688	0.15562		-1.87391
PFDN4	847.456	-2.19815	0.888811	-2.47313	0.0133936	0.15562		-1.8731
B4GALNT1	137.254	-3.05917	1.23729	-2.47248	0.0134179	0.155733		-1.87232
PQBP1	1312.39	-0.896701	0.362967	-2.47048	0.0134933	0.15631		-1.86988
CLDN10	49.9859	-3.41885	1.38448	-2.46941	0.0135338	0.156381		-1.86858
RGMA	824.425	-3.84388	1.55707	-2.46866	0.0135621	0.156435		-1.86767
PHACTR3	30.9396	-15.4947	6.27673	-2.4686	0.0135642	0.156435		-1.8676
FAM217B	615.03	-1.1033	0.447116	-2.4676	0.0136023	0.156647		-1.86639
WNT2B	19.8719	-5.1762	2.09818	-2.46699	0.0136255	0.156647		-1.86565
LOC100506178	58.9621	-4.36101	1.76775	-2.46698	0.0136256	0.156647		-1.86564
FGFBP1	81.7028	-4.75868	1.9294	-2.46641	0.0136476	0.156791		-1.86494
AKR1C2	5126.17	-2.4174	0.980209	-2.4662	0.0136554	0.156791		-1.8647
CCNB2	38.4448	-3.69756	1.49968	-2.46556	0.0136798	0.156793		-1.86392
TRABD2B	579.952	-2.98931	1.21245	-2.46552	0.0136813	0.156793		-1.86387
ALAS1	1830.02	-1.02038	0.414453	-2.462	0.0138166	0.158144		-1.8596
SLC2A12	521.39	-3.28789	1.33624	-2.46056	0.0138721	0.158481		-1.85786
CSNK2A2	1299.27	-0.831964	0.338418	-2.45839	0.013956	0.15934		-1.85524
GSTA1	110.071	-5.34502	2.17459	-2.45794	0.0139735	0.159439		-1.8547
B3GAT1	59.8018	-4.14229	1.68887	-2.4527	0.0141787	0.161075		-1.84836
ANKRD30BP2	88.9237	-1.96116	0.800199	-2.45084	0.0142522	0.16162		-1.84612
CHRNA7	54.0463	-2.19965	0.897516	-2.45082	0.0142533	0.16162		-1.84609
ATP8B4	170.422	-4.15093	1.69433	-2.44989	0.0142899	0.161833		-1.84497
GLRX	940.453	-2.06961	0.846107	-2.44604	0.0144435	0.163067		-1.84033
SERPINB2	1378.28	-4.14932	1.6968	-2.44537	0.0144702	0.163202		-1.83952
CRX	368.818	-1.29479	0.529556	-2.44506	0.0144829	0.163208		-1.83914
TCEB3	2898.65	-0.538184	0.220257	-2.44344	0.0145481	0.163841		-1.8372
PRRX2	271.975	-2.65007	1.08565	-2.44099	0.0146471	0.164491		-1.83425
TMEM39A	2365.4	-0.822325	0.336954	-2.44047	0.0146683	0.164491		-1.83362
LINC01122	27.97	-2.41372	0.989047	-2.44045	0.0146689	0.164491		-1.8336
PCDHGA5	194.895	-1.16024	0.475879	-2.43809	0.0147651	0.165162		-1.83076
C10orf54	978.279	-2.75587	1.13066	-2.4374	0.0147932	0.165375		-1.82994
SNX3	4187.12	-0.963956	0.395887	-2.43493	0.0148947	0.166306		-1.82697
GLS	2448.34	-1.02492	0.421375	-2.43231	0.0150027	0.167339		-1.82383
TOMM20	3279.9	-1.02461	0.421261	-2.43224	0.0150056	0.167339		-1.82375
KRT15	3778.82	-2.97557	1.22358	-2.43186	0.0150216	0.167415		-1.82328
FMO2	492.702	-3.19177	1.31275	-2.43135	0.0150426	0.167547		-1.82268
PLK1S1	1036.87	-0.97665	0.402292	-2.42771	0.0151943	0.168721		-1.81832
ATL2	2455.9	-1.13001	0.465569	-2.42715	0.0152181	0.168882		-1.81764
CRABP1	100.442	-4.5433	1.87512	-2.42293	0.0153958	0.170232		-1.8126
CYP27A1	1564.36	-2.03938	0.842037	-2.42196	0.015437	0.170405		-1.81144
FAM196B	110.027	-4.4569	1.84025	-2.4219	0.0154395	0.170405		-1.81137
TRPA1	44.294	-4.47962	1.84983	-2.42164	0.0154507	0.170425		-1.81105
FOXM1	39.8641	-3.90717	1.61667	-2.41681	0.0156574	0.17208		-1.80528
SOX6	77.3577	-4.16148	1.72281	-2.41552	0.0157128	0.172585		-1.80375
CD7	1428.54	-3.98309	1.65056	-2.41317	0.0158143	0.173509		-1.80095
STAC	117.611	-4.30114	1.78239	-2.41313	0.015816	0.173509		-1.8009
PROS1	808.046	-3.42771	1.42119	-2.41187	0.0158711	0.173905		-1.79939
FLT1	2267.64	-1.94586	0.807042	-2.4111	0.0159045	0.174156		-1.79848
ASIC1	34.4101	-4.0146	1.66519	-2.4109	0.0159132	0.174156		-1.79824
TNFRSF6B	161.727	-3.24888	1.34838	-2.40946	0.0159761	0.17453		-1.79653
RRAGD	631.367	-1.60839	0.668592	-2.40563	0.0161446	0.175448		-1.79197
RNF19B	3164.52	-1.75627	0.730104	-2.4055	0.0161503	0.175448		-1.79182
PCAT1	89.344	-1.95848	0.814175	-2.40548	0.0161512	0.175448		-1.7918
SLC27A6	285.678	-4.65081	1.93564	-2.40273	0.0162733	0.176402		-1.78852
CLDN8	539.348	-4.291	1.78783	-2.40011	0.0163901	0.177246		-1.78542
TSPAN12	241.5	-2.89087	1.20519	-2.39868	0.0164543	0.177676		-1.78372
IRF2	2754.42	-1.01588	0.423787	-2.39716	0.0165228	0.178259		-1.78192
MEDAG	18035.6	-1.86531	0.778639	-2.39561	0.016593	0.178804		-1.78008
JAK2	993.335	-1.95895	0.818741	-2.39263	0.016728	0.179873		-1.77656
GDI2	13653.9	-0.610654	0.255231	-2.39255	0.0167317	0.179873		-1.77646
FERMT1	50.5181	-3.74854	1.56725	-2.3918	0.016766	0.18003		-1.77557
DARS	6086.81	-0.72578	0.303586	-2.39068	0.016817	0.180188		-1.77425
NPPA	16.631	-6.58088	2.75738	-2.38664	0.017003	0.181564		-1.76948
PRDX6	3720.65	-0.806114	0.338055	-2.38456	0.0170994	0.18232		-1.76702
DENND3	1080.41	-2.29227	0.961643	-2.3837	0.0171397	0.182495		-1.766
FAM3D	25.4646	-6.59452	2.76685	-2.3834	0.0171534	0.182495		-1.76565
JHDM1D	5936.27	-1.40581	0.59005	-2.38253	0.0171943	0.182737		-1.76462
ITGA6	5257.73	-1.62886	0.683697	-2.38243	0.0171987	0.182737		-1.7645
FXR1	5685.89	-0.917051	0.385489	-2.37893	0.0173629	0.184085		-1.76038
CHODL	47.4912	-2.59123	1.08927	-2.37887	0.0173659	0.184085		-1.7603
WWTR1	8877.54	-0.818793	0.344309	-2.37808	0.0174032	0.184373		-1.75937
ZNF385D	577.443	-3.18036	1.33897	-2.37523	0.0175382	0.185372		-1.75602
SKAP2	1928.5	-1.39311	0.586731	-2.37436	0.0175796	0.185594		-1.75499
SNORA70	25.7362	-3.967	1.67297	-2.37124	0.0177287	0.186736		-1.75132
REXO2	3079.94	-0.731013	0.308334	-2.37085	0.0177473	0.186823		-1.75087
MICU3	161.563	-3.51156	1.48166	-2.37001	0.0177875	0.187138		-1.74989
PALD1	456.977	-3.48149	1.46963	-2.36896	0.0178381	0.187455		-1.74865
KIF4A	31.3373	-5.02636	2.12316	-2.36739	0.017914	0.188143		-1.74681
SLC38A3	47.4858	-2.71632	1.14771	-2.36673	0.0179461	0.188264		-1.74603
KBTBD6	385.505	-1.39549	0.590112	-2.36479	0.0180405	0.188927		-1.74375
MYO1E	5658.28	-0.903345	0.382108	-2.36411	0.0180733	0.189163		-1.74296
UBE2J1	4713.68	-0.691365	0.292477	-2.36383	0.018087	0.189197		-1.74263
SLC26A9	53.0668	-4.95686	2.09741	-2.36333	0.0181118	0.189347		-1.74204
WDR91	546.886	-1.80575	0.764384	-2.36236	0.0181591	0.189579		-1.74091
PTTG1	345.923	-2.87699	1.21822	-2.36164	0.0181943	0.189579		-1.74006
EFNB2	2323.85	-1.85455	0.785301	-2.36158	0.0181973	0.189579		-1.73999
CPS1	109.109	-3.33831	1.41568	-2.3581	0.0183688	0.190831		-1.73592
PLCG2	991.657	-2.30853	0.979305	-2.35731	0.0184077	0.191126		-1.735
LOC645638	23.0301	-5.11219	2.17042	-2.35539	0.0185031	0.191788		-1.73275
LGALS2	54.7035	-3.87953	1.6481	-2.35395	0.0185753	0.192318		-1.73106
MUC5B	540.262	-2.65415	1.12786	-2.35327	0.0186093	0.192561		-1.73027
NOP58	3587.7	-1.29491	0.550471	-2.35238	0.0186539	0.192913		-1.72923
GJC1	1382.67	-1.3783	0.586126	-2.35154	0.0186957	0.193235		-1.72826
FOXL1	75.6425	-4.02466	1.71186	-2.35104	0.0187211	0.19335		-1.72767
TNFAIP2	33016.1	-1.78736	0.760288	-2.3509	0.018728	0.19335		-1.72751
PLB1	29.2397	-4.59291	1.95408	-2.35042	0.0187522	0.19338		-1.72695
FBXW5	2664.97	-1.12984	0.480797	-2.34993	0.0187768	0.193422		-1.72638
PLEKHG1	1640.24	-1.18425	0.503953	-2.34992	0.0187775	0.193422		-1.72636
LAIR1	508.324	-1.07043	0.455782	-2.34856	0.0188464	0.194022		-1.72477
ZNF215	98.631	-4.14095	1.76342	-2.34825	0.018862	0.194073		-1.72441
POU2F3	154.369	-1.60705	0.685222	-2.3453	0.0190118	0.195158		-1.72098
METAP1	1738.86	-0.924427	0.394192	-2.34512	0.019021	0.195158		-1.72077
NFATC1	880.076	-1.08154	0.461299	-2.34455	0.0190498	0.195332		-1.72011
SERPINE1	49465.7	-1.30978	0.559107	-2.34263	0.0191486	0.196025		-1.71786
VNN3	448.811	-3.23732	1.38212	-2.34228	0.0191663	0.196093		-1.71746
KCNN3	619.719	-1.35651	0.579203	-2.34203	0.0191791	0.196093		-1.71717
BCYRN1	117.497	-2.49792	1.06665	-2.34183	0.0191894	0.196093		-1.71694
NGEF	18.3553	-4.50894	1.92553	-2.34166	0.0191983	0.196093		-1.71674
AFAP1L1	2737.36	-1.97975	0.845975	-2.3402	0.0192736	0.196753		-1.71504
OAF	1921.68	-1.42926	0.61111	-2.33879	0.0193463	0.197242		-1.7134
FAR2P2	190.314	-2.38983	1.02198	-2.33843	0.0193649	0.197242		-1.71299
CCNA1	82.5793	-3.59748	1.53863	-2.33811	0.0193816	0.197303		-1.71261
C6orf48	263.327	-1.77166	0.758015	-2.33723	0.0194272	0.197546		-1.71159
GPRIN3	619.312	-2.94746	1.26222	-2.33514	0.019536	0.19821		-1.70916
MSN	47308.5	-0.728099	0.311835	-2.33489	0.0195494	0.198235		-1.70887
PRNP	7338.32	-0.895852	0.383756	-2.33443	0.019573	0.198365		-1.70834
FAM107A	44.4088	-4.32204	1.85185	-2.3339	0.0196009	0.198537		-1.70772
PTGFR	83.579	-2.89799	1.24215	-2.33305	0.0196455	0.198782		-1.70674
IL1R2	113.331	-4.65617	1.99676	-2.33187	0.0197078	0.199066		-1.70536
LOC100133920	33.3162	-3.34255	1.43495	-2.32938	0.0198391	0.20017		-1.70248
AGFG1	2324.94	-1.08568	0.466724	-2.32617	0.0200095	0.201332		-1.69876
EIF4B	23774.2	-0.698353	0.300258	-2.32584	0.0200272	0.201399		-1.69838
PM20D2	1033.1	-1.06867	0.459526	-2.3256	0.0200398	0.201415		-1.69811
HOXA4	296.223	-3.38716	1.45989	-2.32016	0.0203325	0.203794		-1.69181
GIMAP7	1133.59	-3.81363	1.64549	-2.31763	0.0204694	0.204741		-1.68889
DPF3	22.743	-4.73245	2.04238	-2.31712	0.0204973	0.204741		-1.6883
FNDC1	159.821	-4.47356	1.93068	-2.31709	0.020499	0.204741		-1.68827
KLHL21	2309.9	-1.24877	0.539275	-2.31565	0.0205775	0.205347		-1.68661
CYP24A1	1318.92	-4.43749	1.91648	-2.31544	0.0205889	0.205348		-1.68637
TEKT4P2	814.936	-1.66016	0.717258	-2.31459	0.0206354	0.205699		-1.68539
PLEKHG4B	293.763	-1.74141	0.752446	-2.31433	0.0206495	0.205727		-1.68509
SNORA34	14.3938	-4.81272	2.08071	-2.31301	0.0207218	0.206237		-1.68357
GAS1	438.026	-2.23652	0.966973	-2.31291	0.0207278	0.206237		-1.68345
SEL1L3	2098.64	-1.73591	0.750579	-2.31276	0.0207357	0.206237		-1.68328
HOXB4	304.434	-2.33757	1.01081	-2.31258	0.020746	0.206237		-1.68307
IL12A	38.1871	-4.14669	1.79374	-2.31176	0.0207908	0.206571		-1.68213
CD226	110.772	-3.84651	1.66442	-2.31102	0.0208316	0.20675		-1.68128
SLC1A3	449.868	-3.46048	1.49901	-2.30851	0.0209707	0.207678		-1.67839
THSD7B	198.215	-4.77913	2.07154	-2.30704	0.0210524	0.208261		-1.6767
ARHGEF10	1880.26	-1.56534	0.678771	-2.30614	0.0211029	0.208485		-1.67566
WFDC2	4308.64	-2.59015	1.12328	-2.30588	0.0211171	0.208485		-1.67537
CD59	24107	-0.784119	0.340061	-2.30582	0.0211208	0.208485		-1.67529
VNN1	657.71	-3.53671	1.53471	-2.30448	0.0211958	0.208733		-1.67375
POLR3D	2142.81	-1.06124	0.460879	-2.30264	0.0212992	0.209339		-1.67164
MATR3	12258.7	-0.692467	0.300867	-2.30157	0.0213596	0.209593		-1.67041
LDLRAD2	796.621	-1.61884	0.703481	-2.30119	0.0213811	0.209691		-1.66997
NCAM1	170.42	-3.08453	1.34066	-2.30075	0.0214056	0.209818		-1.66947
BICD1	922.222	-0.857183	0.372882	-2.2988	0.021516	0.210675		-1.66724
SERPINF1	1566.58	-2.36286	1.02823	-2.29798	0.0215627	0.211018		-1.6663
DSC3	2395.65	-1.62366	0.707964	-2.29342	0.021824	0.212662		-1.66107
KCNS1	26.067	-4.80151	2.09438	-2.29257	0.021873	0.213025		-1.66009
CLSPN	277.672	-1.10936	0.484046	-2.29184	0.0219149	0.213205		-1.65926
TCN1	263.195	-3.63208	1.58575	-2.29045	0.0219955	0.213875		-1.65767
NHSL2	109.458	-2.88672	1.26136	-2.28859	0.0221033	0.214693		-1.65554
LOC340515	18.3172	-3.50614	1.53446	-2.28493	0.0223168	0.216422		-1.65137
SGCB	1443.39	-1.11637	0.488731	-2.28422	0.0223587	0.216431		-1.65055
AEBP1	7079.74	-1.71252	0.749781	-2.28402	0.0223702	0.216431		-1.65033
CSF2RA	162.303	-2.10686	0.924108	-2.27988	0.0226145	0.217889		-1.64561
SLCO3A1	2156.49	-1.08717	0.477067	-2.27886	0.0226754	0.218274		-1.64444
RNF175	57.5787	-3.60431	1.58339	-2.27633	0.0228262	0.219493		-1.64157
LINC01126	5.48526	-6.81201	2.99284	-2.2761	0.0228398	0.219508		-1.64131
MAMDC2	165.043	-3.17038	1.39418	-2.27401	0.0229652	0.220365		-1.63893
HPS5	1089.84	-1.56981	0.690406	-2.27375	0.0229809	0.220399		-1.63863
SYT8	86.4616	-5.56027	2.447	-2.27228	0.0230695	0.221132		-1.63696
PHACTR2	2302.66	-1.10841	0.488225	-2.27029	0.02319	0.222053		-1.6347
BAIAP3	151.552	-2.12874	0.937869	-2.26977	0.0232217	0.222168		-1.63411
LBP	735.083	-3.47417	1.53229	-2.26731	0.0233712	0.223437		-1.63132
FAS	1301.16	-2.37848	1.05005	-2.2651	0.0235065	0.224612		-1.62881
ABCA5	914.527	-1.36286	0.602056	-2.26368	0.0235941	0.225213		-1.6272
CSF1	4547.64	-1.22626	0.54189	-2.26293	0.0236402	0.225417		-1.62635
IL1A	494.112	-3.68102	1.63158	-2.25611	0.0240639	0.228978		-1.61863
LURAP1	40.0871	-3.08757	1.3687	-2.25584	0.0240809	0.22902		-1.61833
RBP4	66.952	-4.09147	1.81578	-2.25328	0.0242412	0.230064		-1.61545
ABCA6	541.356	-3.37303	1.49777	-2.25203	0.0243206	0.230698		-1.61403
IGSF10	788.978	-2.52349	1.12101	-2.25108	0.0243805	0.231145		-1.61296
TMEM132B	14.8498	-3.42748	1.52282	-2.25074	0.024402	0.231229		-1.61257
LDHB	7396.3	-1.14595	0.509865	-2.24756	0.0246043	0.232541		-1.60899
PPIA	19136	-0.617365	0.2749	-2.24578	0.0247183	0.233377		-1.60698
CACNA1C	566.366	-2.37057	1.05606	-2.24472	0.0247858	0.233772		-1.6058
FGF7	2613.95	-3.04003	1.35529	-2.24309	0.0248909	0.23452		-1.60396
CCT8	6756.29	-0.631102	0.281582	-2.24127	0.0250088	0.235266		-1.60191
LOC643802	26.3509	-3.36719	1.50417	-2.23857	0.025184	0.23667		-1.59887
KANK1	1547.54	-1.35257	0.604598	-2.23714	0.0252771	0.236938		-1.59727
ARFGAP3	3627.45	-1.05422	0.471429	-2.23623	0.0253368	0.237207		-1.59625
NSA2	3980.69	-1.38087	0.618293	-2.23335	0.0255258	0.238651		-1.59302
ATP6V0D2	38.1321	-2.1495	0.963077	-2.2319	0.0256213	0.239421		-1.5914
CNTN1	84.9257	-4.32854	1.94023	-2.23095	0.0256848	0.239618		-1.59032
GAS5	2126.54	-2.95278	1.32356	-2.23094	0.0256854	0.239618		-1.59031
QARS	3346.72	-0.78791	0.35321	-2.23072	0.0256999	0.239618		-1.59007
SEPT3	182.865	-2.93491	1.31599	-2.2302	0.0257344	0.239618		-1.58949
LOC100288911	44.7115	-2.61604	1.17352	-2.22922	0.0257995	0.240102		-1.58839
XPNPEP1	1445.78	-1.24715	0.560658	-2.22445	0.0261183	0.242202		-1.58306
SNAI1	281.271	-3.04341	1.36843	-2.22402	0.0261469	0.242221		-1.58258
FBXO17	219.116	-1.91346	0.860669	-2.22322	0.0262009	0.242411		-1.58168
GRM2	46.1326	-5.47211	2.46171	-2.22289	0.0262234	0.242411		-1.58131
PYGB	1601.3	-1.30521	0.587211	-2.22273	0.0262339	0.242411		-1.58114
RNF19A	4200.91	-0.96309	0.433371	-2.22232	0.0262615	0.242543		-1.58068
PXK	794.926	-1.0603	0.477596	-2.22009	0.0264128	0.243671		-1.57819
TBX2	970.16	-3.02992	1.36487	-2.21993	0.0264238	0.243671		-1.578
ZFP36L2	8908.17	-1.31144	0.591398	-2.21752	0.0265873	0.244658		-1.57533
CHD9	4204.48	-0.576786	0.260122	-2.21737	0.0265979	0.244658		-1.57515
CXCR2	16.6754	-2.79309	1.26074	-2.21544	0.0267301	0.24575		-1.573
HNRNPC	20006.9	-0.599304	0.270658	-2.21425	0.0268119	0.246075		-1.57167
KCNQ1	253.166	-2.47261	1.11685	-2.21391	0.0268347	0.246091		-1.5713
C12orf68	91.4119	-4.75969	2.15035	-2.21345	0.0268666	0.246212		-1.57079
CCDC88A	1665.39	-1.50793	0.681926	-2.21128	0.0270166	0.246843		-1.56837
LIF	20728.6	-1.54386	0.698267	-2.21099	0.0270363	0.246843		-1.56805
COL22A1	149.897	-3.2793	1.48669	-2.20578	0.0273995	0.249637		-1.56226
DZIP1	656.521	-1.56165	0.708297	-2.2048	0.0274684	0.25014		-1.56117
RPL39	18324.7	-1.26088	0.572654	-2.20183	0.0276776	0.251541		-1.55787
CEP55	26.2045	-5.21581	2.37005	-2.20072	0.0277558	0.25175		-1.55665
PCDHGA6	206.067	-1.1762	0.535977	-2.19449	0.0282002	0.255353		-1.54975
EML4	3019.78	-1.35414	0.6171	-2.19436	0.0282096	0.255353		-1.5496
MUC15	225.548	-4.96992	2.26505	-2.19417	0.0282231	0.255353		-1.5494
SHCBP1	12.9018	-1.91149	0.872507	-2.19081	0.0284657	0.257038		-1.54568
ZBTB33	1493.89	-1.51682	0.692771	-2.1895	0.0285607	0.25764		-1.54423
MMP3	22563.6	-1.46466	0.669266	-2.18846	0.0286363	0.258099		-1.54308
C1QL4	13.5414	-3.9007	1.78264	-2.18815	0.0286584	0.258099		-1.54275
SPINK5	343.762	-4.30858	1.96931	-2.18787	0.0286793	0.258099		-1.54243
JAK3	977.969	-1.67265	0.764614	-2.18758	0.0287002	0.258099		-1.54211
COTL1	3459.86	-0.936162	0.427972	-2.18744	0.0287107	0.258099		-1.54196
EPB41L2	5118.58	-0.654407	0.299249	-2.18683	0.0287546	0.258366		-1.54129
LRRC2	131.4	-1.94634	0.89082	-2.18488	0.0288973	0.259265		-1.53914
EBI3	78.1361	-3.18289	1.4581	-2.1829	0.0290434	0.260191		-1.53695
NAP1L2	98.697	-3.12528	1.43316	-2.18069	0.029206	0.261006		-1.53453
FAM74A4	32.8023	-2.16052	0.990968	-2.18021	0.0292417	0.261197		-1.534
GALR2	8.98256	-6.27793	2.88086	-2.17919	0.0293177	0.261748		-1.53287
LOC100133669	67.34	-2.74403	1.26218	-2.17404	0.0297024	0.264697		-1.52721
CALR	34053.4	-0.608621	0.279977	-2.17383	0.029718	0.264697		-1.52698
SLC25A5	3999.55	-0.88312	0.406258	-2.17379	0.0297206	0.264697		-1.52694
LRRC55	112.453	-3.99841	1.84077	-2.17214	0.0298448	0.265673		-1.52513
ODAM	589.472	-5.67927	2.61528	-2.17157	0.0298879	0.265927		-1.5245
NR3C1	6410.68	-0.727009	0.334946	-2.17053	0.0299669	0.266346		-1.52336
NOD2	504.699	-3.69655	1.70319	-2.17037	0.029979	0.266346		-1.52318
HADHA	6257.87	-0.528989	0.243814	-2.16964	0.0300341	0.266577		-1.52239
GFOD1	212.144	-1.77226	0.817088	-2.16899	0.0300832	0.266882		-1.52168
GBP5	1008.03	-1.57353	0.726494	-2.16593	0.0303167	0.268487		-1.51832
CNTN4	296.32	-1.59582	0.736812	-2.16585	0.030323	0.268487		-1.51823
XG	26.7476	-5.04966	2.33477	-2.16281	0.0305558	0.270023		-1.51491
RNF150	197.911	-4.09505	1.89451	-2.16154	0.0306539	0.270758		-1.51351
C17orf72	53.5294	-2.94017	1.36049	-2.16111	0.0306865	0.270916		-1.51305
MFAP3L	351.855	-3.17617	1.47036	-2.16013	0.0307626	0.271325		-1.51198
KCNC4	434.684	-1.0999	0.509412	-2.15915	0.0308383	0.271774		-1.51091
CDC20	22.7957	-3.79636	1.7597	-2.15739	0.030975	0.27267		-1.50899
SLC26A10	70.2246	-4.78334	2.21779	-2.15681	0.0310207	0.27294		-1.50835
OR7E12P	37.911	-3.51308	1.62988	-2.15543	0.0311286	0.273742		-1.50684
GFPT2	1841.01	-2.35339	1.09193	-2.15526	0.0311419	0.273742		-1.50666
LRP1B	143.314	-3.73911	1.73582	-2.1541	0.0312327	0.274237		-1.50539
GLIPR1	1788.78	-1.57185	0.730214	-2.15259	0.0313511	0.274654		-1.50375
KLK5	62.9751	-2.7675	1.2864	-2.15135	0.0314484	0.275242		-1.5024
FBXO32	9263.83	-1.31937	0.613471	-2.15066	0.0315027	0.275433		-1.50165
LRRFIP2	6160.05	-0.866359	0.402959	-2.14999	0.0315557	0.275433		-1.50092
CFLAR	11643.1	-0.677335	0.315063	-2.14984	0.0315677	0.275433		-1.50076
CLLU1	92.3402	-4.89147	2.2755	-2.14962	0.0315849	0.275433		-1.50052
VCAN	2089.58	-2.88747	1.34428	-2.14797	0.0317159	0.276222		-1.49872
S100A7	609.523	-4.03119	1.87686	-2.14783	0.0317272	0.276222		-1.49857
SELE	9307.09	-2.28762	1.06576	-2.14646	0.0318359	0.276772		-1.49708
PDE1C	335.689	-3.00221	1.40043	-2.14378	0.0320503	0.277973		-1.49417
BPGM	1071.33	-1.66597	0.77752	-2.14268	0.032139	0.278477		-1.49297
LOC81691	54.7832	-2.33311	1.08952	-2.14141	0.0322411	0.279159		-1.49159
LAD1	1295.42	-2.18114	1.01869	-2.14113	0.0322636	0.279159		-1.49129
ALPL	501.343	-3.24195	1.51449	-2.14063	0.0323042	0.279377		-1.49074
PCDHGA8	162.282	-0.985842	0.461619	-2.13562	0.0327108	0.28247		-1.48531
FAM78B	31.2559	-4.19353	1.96521	-2.13389	0.0328519	0.283307		-1.48344
SLC13A3	104.387	-3.13355	1.46931	-2.13266	0.0329524	0.284039		-1.48211
LINC00942	33.5575	-2.41819	1.13399	-2.13246	0.0329691	0.284049		-1.48189
FLT4	1144.11	-1.50811	0.707376	-2.13198	0.0330086	0.28412		-1.48137
STARD8	288.407	-2.95271	1.38584	-2.13062	0.0331204	0.284814		-1.4799
EIF3C	6178.86	-0.780323	0.366676	-2.1281	0.0333291	0.286203		-1.47718
GPR15	67.2346	-15.0864	7.09312	-2.12691	0.0334274	0.286777		-1.4759
SDC4	15178.2	-1.5668	0.737458	-2.1246	0.03362	0.288023		-1.4734
TXNDC11	1494.41	-0.590366	0.277928	-2.12417	0.0336563	0.288198		-1.47293
ACSL5	976.078	-1.55153	0.730818	-2.123	0.0337538	0.288761		-1.47168
MYBPC2	20.3964	-5.57259	2.62579	-2.12225	0.0338167	0.288909		-1.47087
HOXA3	196.349	-2.76914	1.30483	-2.12223	0.0338186	0.288909		-1.47084
MCTP2	647.476	-1.69307	0.797936	-2.12181	0.0338541	0.289077		-1.47039
AKR1C1	11818.2	-2.06143	0.971836	-2.12117	0.0339077	0.289399		-1.4697
SLC28A3	1111.02	-3.15016	1.48533	-2.12084	0.033935	0.289496		-1.46935
CALML5	52.9476	-4.82107	2.27502	-2.11914	0.0340787	0.290315		-1.46752
FAM19A5	48.214	-4.88781	2.30953	-2.11636	0.0343139	0.291637		-1.46453
FBXL16	142.5	-3.74196	1.76888	-2.11544	0.0343924	0.291895		-1.46354
CTNNB1	14031.2	-0.76715	0.362862	-2.11417	0.034501	0.29268		-1.46217
PEG10	1060.79	-2.29239	1.08468	-2.11343	0.0345644	0.292945		-1.46137
C1orf198	2375.86	-0.923949	0.437236	-2.11316	0.0345872	0.293002		-1.46109
MSRB3	2424.71	-0.969487	0.459273	-2.11092	0.0347796	0.294085		-1.45868
ANO3	9.63834	-8.08035	3.8284	-2.11063	0.0348038	0.294153		-1.45837
AP5B1	1277.57	-0.920423	0.436199	-2.1101	0.0348498	0.294406		-1.4578
KARS	5439.86	-0.871821	0.413383	-2.10899	0.0349455	0.294532		-1.45661
PGM1	2374.86	-1.31598	0.624899	-2.1059	0.0352126	0.296235		-1.4533
STOX2	148.718	-2.84949	1.35362	-2.10509	0.0352833	0.296514		-1.45243
LTBP4	1770.8	-1.87612	0.891287	-2.10496	0.0352947	0.296514		-1.45229
CCDC82	2830.85	-0.780232	0.37073	-2.10458	0.0353278	0.296656		-1.45188
ASPM	39.578	-4.79319	2.27934	-2.10288	0.0354759	0.297352		-1.45007
TVP23A	66.416	-1.9798	0.941636	-2.10251	0.0355085	0.297488		-1.44967
PRKCQ	312.27	-2.83272	1.34921	-2.09954	0.0357692	0.299259		-1.44649
DLGAP5	26.0423	-5.4249	2.58448	-2.09903	0.0358145	0.299363		-1.44594
CIR1	3536.28	-1.10242	0.525676	-2.09714	0.0359811	0.300343		-1.44393
FURIN	2915.86	-0.694142	0.331356	-2.09485	0.036184	0.301742		-1.44148
EIF4A2	14377.1	-0.862184	0.411992	-2.09272	0.0363741	0.302514		-1.43921
DPYSL5	72.4799	-1.26576	0.604972	-2.09227	0.0364148	0.302715		-1.43872
SRSF12	292.415	-2.77836	1.33123	-2.08707	0.0368821	0.305623		-1.43318
MOXD1	140.473	-3.44476	1.65129	-2.08611	0.0369688	0.306064		-1.43216
GABRE	179.21	-3.43561	1.64846	-2.08414	0.0371474	0.306706		-1.43007
SNHG8	528.418	-1.85434	0.890051	-2.08341	0.037214	0.307047		-1.42929
IFI44	227.505	-2.36756	1.13689	-2.08248	0.0372983	0.307395		-1.42831
MRPS5	2058.31	-0.636128	0.305545	-2.08194	0.0373476	0.307662		-1.42774
ZFAS1	2460.21	-1.91361	0.919831	-2.08039	0.0374897	0.308479		-1.42609
RPS29	2149.04	-1.78221	0.856716	-2.08029	0.0374992	0.308479		-1.42598
SYNPO2L	171.093	-1.20874	0.58112	-2.08002	0.0375239	0.308479		-1.42569
UST	605.555	-2.20109	1.05881	-2.07884	0.0376322	0.308889		-1.42444
RBFOX3	8.69964	-6.26213	3.01339	-2.0781	0.0377001	0.309168		-1.42366
WIPF3	165.307	-2.01669	0.970837	-2.07727	0.0377765	0.309516		-1.42278
EIF3CL	1416.01	-0.759124	0.365638	-2.07616	0.0378789	0.31002		-1.4216
CCDC88B	334.78	-2.20599	1.06367	-2.07394	0.0380849	0.311343		-1.41925
MCTP1	760.418	-2.62699	1.2671	-2.07324	0.0381502	0.311737		-1.4185
LOXL4	123.945	-3.58135	1.72889	-2.07147	0.0383148	0.312941		-1.41663
TCF7	1550.32	-1.36582	0.660079	-2.06917	0.0385301	0.314278		-1.4142
FNTA	2104.66	-1.18496	0.572764	-2.06885	0.0385602	0.31432		-1.41386
KIAA1751	109.189	-1.63196	0.789852	-2.06616	0.038813	0.315878		-1.41102
KCTD9	2518.12	-0.879376	0.42584	-2.06504	0.0389193	0.3164		-1.40983
FAM83D	31.7809	-4.08884	1.98141	-2.06361	0.039055	0.317281		-1.40832
CCL2	35569.1	-1.52075	0.737087	-2.06319	0.0390947	0.317362		-1.40788
SMARCA2	7428.3	-0.844614	0.409384	-2.06313	0.0390998	0.317362		-1.40783
SLC5A9	13.3767	-4.18974	2.03165	-2.06224	0.0391851	0.317488		-1.40688
RANBP17	57.6423	-2.25997	1.09636	-2.06135	0.0392699	0.317751		-1.40594
FOXQ1	10.7326	-5.03109	2.44238	-2.05992	0.0394066	0.318574		-1.40443
ANGPTL2	2120.27	-2.27135	1.1033	-2.05869	0.0395244	0.318961		-1.40313
ZNF280B	18.3188	-6.73536	3.27416	-2.05713	0.039674	0.319885		-1.40149
EPHX2	118.269	-2.9521	1.43593	-2.05588	0.0397936	0.320429		-1.40019
IL15RA	957.154	-2.13111	1.03903	-2.05106	0.040261	0.323616		-1.39512
LOC100128946	51.0349	-14.5662	7.10648	-2.04971	0.0403928	0.324245		-1.3937
SNCAIP	376.662	-1.86206	0.908925	-2.04864	0.0404973	0.324942		-1.39257
PIM1	1849.05	-1.21464	0.593232	-2.04749	0.0406099	0.325702		-1.39137
RIOK3	2331.29	-1.02394	0.500181	-2.04714	0.0406441	0.325745		-1.391
FBXW7	1981.04	-0.941286	0.460232	-2.04524	0.0408312	0.3269		-1.38901
IL20RB	51.404	-3.54798	1.73538	-2.0445	0.0409042	0.327341		-1.38823
HOXB8	11.4349	-6.94339	3.39645	-2.04431	0.0409231	0.327349		-1.38803
CSTB	4046.82	-1.72285	0.843691	-2.04204	0.0411473	0.328709		-1.38566
SLC16A10	65.3878	-4.14918	2.03218	-2.04174	0.0411772	0.328804		-1.38534
KRT81	657.72	-3.18904	1.56314	-2.04015	0.0413354	0.329346		-1.38368
ELMOD1	240.598	-1.12856	0.554037	-2.03697	0.041653	0.331442		-1.38035
PLXDC1	209.196	-2.01779	0.990683	-2.03677	0.0416735	0.331459		-1.38014
LOC344887	25.7791	-4.24877	2.08637	-2.03644	0.0417062	0.331575		-1.3798
PRKX	1617.73	-1.10453	0.542515	-2.03594	0.0417559	0.331826		-1.37928
COX4I1	8166.28	-0.888441	0.437086	-2.03264	0.0420884	0.33374		-1.37584
ARHGAP26	3740.95	-1.27371	0.626785	-2.03213	0.0421402	0.334005		-1.3753
CBR3	440.645	-2.74137	1.34987	-2.03084	0.0422708	0.334895		-1.37396
POM121L8P	34.3953	-2.16764	1.06774	-2.03012	0.0423443	0.335093		-1.3732
PCDHGA11	379.091	-0.748463	0.36876	-2.02968	0.0423895	0.335093		-1.37274
IQGAP3	21.6095	-4.88731	2.40806	-2.02957	0.0424007	0.335093		-1.37263
HPR	45.1205	-5.25228	2.58795	-2.02951	0.0424061	0.335093		-1.37257
B3GALT5	42.1886	-4.08762	2.01576	-2.02783	0.0425781	0.335506		-1.37081
MT1IP	43.0443	-1.72729	0.852494	-2.02616	0.0427486	0.3363		-1.36908
CD300LG	223.514	-1.55125	0.766394	-2.02409	0.0429611	0.33743		-1.36693
SLC25A27	272.856	-3.10549	1.53526	-2.02278	0.0430959	0.337922		-1.36556
RASGRF2	886.243	-2.57621	1.27365	-2.0227	0.0431044	0.337922		-1.36548
ITGB2	749.097	-2.84092	1.40469	-2.02245	0.0431295	0.337922		-1.36523
BCL11A	587.308	-2.5063	1.23953	-2.02198	0.0431789	0.33812		-1.36473
ICOSLG	1493.74	-1.54008	0.762448	-2.01991	0.0433928	0.339067		-1.36258
LEMD1	8.22823	-6.06254	3.00249	-2.01917	0.0434699	0.339207		-1.36181
SH3RF3	639.865	-3.06401	1.51756	-2.01904	0.0434835	0.339207		-1.36168
CSN1S1	136.4	-6.83463	3.38566	-2.0187	0.0435186	0.339207		-1.36133
FAM126A	2468.82	-2.44273	1.21008	-2.01866	0.0435225	0.339207		-1.36129
ARL9	4.86618	-5.81911	2.88418	-2.01759	0.0436337	0.339928		-1.36018
SLC13A4	13.8841	-2.55603	1.26707	-2.01729	0.0436658	0.340033		-1.35986
PRELP	325.298	-1.9263	0.955231	-2.01658	0.043739	0.340313		-1.35913
PDZK1IP1	2053.76	-2.12011	1.052	-2.01532	0.0438713	0.341051		-1.35782
HLX	494.939	-2.96667	1.47297	-2.01408	0.0440008	0.341475		-1.35654
ABCC13	8.49238	-2.84359	1.41259	-2.01304	0.0441108	0.342037		-1.35545
MAP4K4	18081.1	-0.772712	0.384695	-2.00864	0.0445757	0.344616		-1.3509
PCDHGA1	154.918	-1.01065	0.503233	-2.00832	0.0446098	0.344733		-1.35057
LOC286297	71.5644	-3.00915	1.49913	-2.00726	0.0447216	0.345378		-1.34948
GPD1	269.559	-3.6144	1.8021	-2.00566	0.0448923	0.346475		-1.34783
ANXA8	158.096	-3.87772	1.93402	-2.00501	0.0449625	0.346723		-1.34715
AKR1E2	59.5801	-3.01118	1.50227	-2.00441	0.0450258	0.346761		-1.34654
HJURP	188.224	-1.55555	0.776148	-2.00419	0.0450495	0.346761		-1.34631
SEMA6D	772.291	-3.00049	1.49718	-2.0041	0.0450595	0.346761		-1.34621
CLIC4	23528.2	-0.910278	0.454378	-2.00335	0.0451397	0.346929		-1.34544
RGAG4	411.693	-2.54072	1.26825	-2.00333	0.0451415	0.346929		-1.34542
ANGPT2	12017.7	-1.44721	0.722859	-2.00206	0.0452781	0.347686		-1.34411
TPD52L2	2585.35	-0.703463	0.351757	-1.99985	0.0455161	0.349072		-1.34183
C11orf58	5873.1	-0.672072	0.33622	-1.99891	0.0456183	0.349267		-1.34086
WNT6	70.9245	-3.42989	1.71635	-1.99837	0.0456767	0.349568		-1.3403
RBPMS-AS1	53.3484	-2.94834	1.47622	-1.99723	0.0458001	0.350071		-1.33913
DSG1	18.3059	-6.68037	3.34843	-1.99507	0.0460348	0.351717		-1.33691
SMN2	654.642	-0.800845	0.401541	-1.99443	0.0461051	0.352107		-1.33625
NKX1-2	21.3269	-4.4888	2.25197	-1.99328	0.0462312	0.352627		-1.33506
KLK6	26.1272	-3.9714	1.99307	-1.99261	0.0463045	0.353038		-1.33438
NFE2L2	8658.87	-0.448306	0.225065	-1.9919	0.0463823	0.353483		-1.33365
MAPK12	174.292	-3.98305	2.00121	-1.99033	0.046555	0.354333		-1.33203
C4BPB	48.254	-4.49373	2.25796	-1.99018	0.0465716	0.354333		-1.33188
LINC00092	64.6624	-1.53111	0.769684	-1.98927	0.0466713	0.354795		-1.33095
ADRA2C	140.625	-3.22429	1.62259	-1.98713	0.0469078	0.355851		-1.32876
AMICA1	773.164	-3.17784	1.60101	-1.98489	0.0471565	0.356994		-1.32646
NPM2	29.3988	-2.98813	1.50571	-1.98453	0.0471964	0.357148		-1.32609
GPR55	54.481	-5.99728	3.02758	-1.98088	0.0476043	0.359827		-1.32235
TOX2	226.214	-2.78057	1.40374	-1.98084	0.0476096	0.359827		-1.32231
PPP2R3A	1620.34	-0.821431	0.414864	-1.98	0.0477035	0.359854		-1.32145
MTO1	944.76	-0.498779	0.251914	-1.97996	0.0477082	0.359854		-1.32141
HMGN2	4367.98	-0.718695	0.362991	-1.97993	0.0477119	0.359854		-1.32137
ANKRD65	231.419	-1.69851	0.858322	-1.97888	0.04783	0.360595		-1.3203
PBX4	90.9839	-3.30843	1.67251	-1.97812	0.0479151	0.360888		-1.31953
CLDN16	71.6124	-1.68391	0.853191	-1.97367	0.0484197	0.363687		-1.31498
SLIT2	566.946	-2.4001	1.21665	-1.97271	0.0485281	0.364201		-1.31401
PLA2G7	132.738	-2.09913	1.06509	-1.97085	0.0487406	0.365344		-1.31211
FRMD5	48.1621	-3.06293	1.55436	-1.97055	0.0487759	0.365458		-1.31179
CNTFR	106.999	-4.12298	2.09376	-1.96917	0.048933	0.366184		-1.3104
SRSF3	5778.56	-0.641438	0.325983	-1.9677	0.0491021	0.366583		-1.3089
PELI1	3483.7	-0.681811	0.346502	-1.9677	0.0491031	0.366583		-1.30889
RPA4	37.3303	-4.22649	2.14796	-1.96767	0.0491058	0.366583		-1.30887
TRAPPC2	599.816	-1.11587	0.567962	-1.96468	0.0494509	0.368544		-1.30583
ESYT3	43.0223	-3.82245	1.94595	-1.96431	0.0494938	0.368544		-1.30545
POM121L9P	32.6787	-3.58357	1.82489	-1.96372	0.0495627	0.368544		-1.30485
ENPEP	2220.91	-2.00478	1.02095	-1.96364	0.049572	0.368544		-1.30476
HRNR	31.6069	-5.40142	2.75177	-1.96289	0.049659	0.36889		-1.304
GALNT14	237.243	-2.71423	1.38338	-1.96202	0.0497598	0.369187		-1.30312
RBM43	508.849	-1.53213	0.781322	-1.96094	0.0498857	0.36982		-1.30202
SOS2	3297.77	-0.662389	0.337934	-1.96011	0.0499825	0.370174		-1.30118
TBX18	301.633	-3.01747	1.54042	-1.95886	0.0501289	0.370718		-1.29991
CELF5	17.8774	-3.5568	1.81617	-1.95841	0.0501819	0.370853		-1.29945
CHAF1B	177.491	-1.92245	0.981665	-1.95836	0.0501878	0.370853		-1.2994
EVA1C	922.966	-1.77981	0.909126	-1.95772	0.0502633	0.371238		-1.29875
B2M	53411.5	-0.971819	0.496442	-1.95757	0.0502808	0.371238		-1.2986
ARHGAP15	185.756	-3.96816	2.02889	-1.95583	0.0504857	0.371998		-1.29683
NKAPL	147.592	-2.44711	1.25156	-1.95525	0.0505541	0.372254		-1.29624
RPL36AL	8796.96	-0.562308	0.287598	-1.95518	0.0505613	0.372254		-1.29618
DBF4	441.173	-0.983024	0.502835	-1.95496	0.0505873	0.372295		-1.29596
TTLL4	1013.33	-1.84157	0.942508	-1.9539	0.0507131	0.37307		-1.29488
FAM90A25P	13.992	-5.37649	2.75621	-1.95068	0.0510948	0.37502		-1.29162
MIS18BP1	1650.9	-1.05916	0.542986	-1.95063	0.0511016	0.37502		-1.29157
CTSV	80.2571	-1.84903	0.948323	-1.94979	0.0512008	0.375596		-1.29072
TAX1BP1	8014.81	-0.922084	0.473292	-1.94824	0.0513868	0.376355		-1.28915
B4GALT6	200.048	-2.40633	1.23544	-1.94775	0.0514445	0.376626		-1.28866
NECAB1	204.266	-3.04586	1.56428	-1.94713	0.051519	0.376902		-1.28803
TMEM255A	62.9752	-3.61453	1.85792	-1.94547	0.0517183	0.377763		-1.28636
SLC19A3	75.9746	-2.42067	1.24447	-1.94515	0.0517574	0.377854		-1.28603
PAX5	135.394	-4.75997	2.44817	-1.9443	0.051859	0.378444		-1.28518
LIPG	601.727	-2.39142	1.23016	-1.94399	0.0518972	0.378571		-1.28486
PSMB7	1673.96	-0.835245	0.430248	-1.94131	0.0522206	0.380426		-1.28216
TIE1	2555.22	-2.23792	1.15286	-1.94119	0.052235	0.380426		-1.28204
KRT5	28903.3	-2.28111	1.17548	-1.94057	0.0523099	0.380819		-1.28142
ITSN2	4322.28	-0.580433	0.299244	-1.93966	0.0524206	0.381357		-1.2805
KLF5	2006.8	-1.88263	0.970616	-1.93962	0.0524256	0.381357		-1.28046
N4BP2L1	892.215	-0.891013	0.459618	-1.93859	0.0525511	0.381812		-1.27942
NR2E1	7.29386	-4.97173	2.56493	-1.93835	0.0525805	0.381874		-1.27918
CNKSR2	78.9183	-3.28963	1.69802	-1.93734	0.052704	0.382397		-1.27816
SOD3	965.242	-2.24493	1.15898	-1.93699	0.0527467	0.382397		-1.2778
RPS19BP1	1462.27	-0.928026	0.479202	-1.93661	0.0527931	0.382494		-1.27742
TRIM2	1287.72	-1.72543	0.891871	-1.93462	0.053037	0.383356		-1.27542
AP4B1-AS1	160.5	-1.46458	0.757378	-1.93374	0.0531446	0.383829		-1.27454
LOC283731	56.0939	-1.46547	0.758093	-1.93309	0.0532246	0.384103		-1.27389
GPR111	42.847	-2.56558	1.32787	-1.9321	0.0533472	0.384835		-1.27289
DUSP6	3084.8	-1.01612	0.52607	-1.93152	0.0534186	0.384979		-1.27231
NFIX	3234.76	-1.91396	0.990956	-1.93142	0.0534305	0.384979		-1.27221
RASD2	1882	-2.05641	1.06482	-1.93124	0.0534539	0.384995		-1.27202
RIPK2	2331.98	-1.76508	0.9163	-1.92631	0.0540655	0.388172		-1.26708
YOD1	521.445	-1.8676	0.971953	-1.9215	0.0546693	0.391428		-1.26226
RBM7	2008.11	-0.867603	0.451617	-1.9211	0.054719	0.391528		-1.26186
NEK2	144.458	-1.69242	0.882015	-1.91881	0.0550089	0.392933		-1.25957
ST3GAL6-AS1	18.2563	-4.68986	2.44568	-1.91761	0.0551601	0.393397		-1.25837
RXFP4	22.1143	-4.68982	2.44777	-1.91596	0.0553705	0.394434		-1.25672
SNAP47	587.241	-0.564725	0.295341	-1.91211	0.055862	0.397213		-1.25288
LOC100505633	1219.83	-2.07274	1.0841	-1.91194	0.0558836	0.397213		-1.25272
LILRA5	22.4151	-2.27184	1.18838	-1.91171	0.0559133	0.397213		-1.25249
PRPF3	2527.27	-0.665073	0.347966	-1.91131	0.0559641	0.39742		-1.25209
FEZ1	745.538	-1.29514	0.677778	-1.91086	0.0560226	0.397582		-1.25164
RBM34	1947.71	-0.825982	0.432335	-1.91052	0.0560668	0.397684		-1.25129
PDIA3	13335.5	-0.765048	0.400478	-1.91034	0.0560899	0.397693		-1.25112
ITGBL1	523.034	-3.16503	1.65726	-1.90979	0.0561598	0.397859		-1.25057
GALNT13	30.3539	-3.61874	1.89498	-1.90965	0.0561788	0.397859		-1.25043
LINC00623	175.496	-1.49355	0.782653	-1.90832	0.0563498	0.39876		-1.24911
CHRM5	7.05793	-4.98368	2.61244	-1.90767	0.0564341	0.398891		-1.24846
HDAC9	446.139	-2.28146	1.19763	-1.90498	0.0567828	0.40089		-1.24578
MUC16	1140.98	-2.71349	1.42475	-1.90455	0.0568392	0.400908		-1.24535
TRAF1	2671.69	-1.69517	0.89011	-1.90445	0.0568514	0.400908		-1.24526
C9orf72	1560.61	-1.45702	0.76537	-1.90369	0.0569511	0.401301		-1.2445
PLK1	42.9466	-3.45009	1.81281	-1.90316	0.0570191	0.4014		-1.24398
TOM1	2396.03	-0.720638	0.378671	-1.90307	0.0570313	0.4014		-1.24389
HOXA5	316.799	-2.58498	1.35851	-1.90281	0.0570653	0.401484		-1.24363
HMMR	53.1324	-3.06827	1.61278	-1.90248	0.0571087	0.401581		-1.2433
CAMK2A	13.5901	-3.34557	1.75998	-1.90091	0.0573133	0.402607		-1.24174
CTAGE5	2057.86	-1.0309	0.542373	-1.90072	0.0573384	0.402629		-1.24155
LOC100506548	875.175	-2.05583	1.08178	-1.90042	0.0573782	0.402752		-1.24125
SNORA25	3.97327	-5.89788	3.10405	-1.90006	0.0574252	0.402927		-1.2409
C11orf91	78.6365	-3.11267	1.63854	-1.89966	0.0574777	0.40314		-1.2405
DTX1	361.08	-2.44165	1.28634	-1.89814	0.0576775	0.40423		-1.23899
COPS2	4553.57	-1.0526	0.554822	-1.89719	0.0578031	0.404955		-1.23805
FRG1	1294.97	-1.13155	0.596564	-1.89679	0.0578562	0.405016		-1.23765
PRICKLE2-AS3	189.657	-1.03471	0.545669	-1.89622	0.0579309	0.405383		-1.23709
RAB7L1	826.629	-1.26573	0.667914	-1.89505	0.0580855	0.405862		-1.23593
SH3RF3-AS1	75.7645	-4.08839	2.15862	-1.89399	0.0582267	0.406672		-1.23488
PBK	11.3169	-4.93544	2.60781	-1.89256	0.0584161	0.407526		-1.23347
STAG2	11530.8	-0.666427	0.352398	-1.89112	0.0586085	0.408712		-1.23204
TERF2IP	5136.96	-0.782715	0.414146	-1.88995	0.0587648	0.409641		-1.23088
LOC100507346	7.35384	-3.95336	2.09196	-1.88979	0.0587867	0.409641		-1.23072
ACTBL2	23.5388	-3.29482	1.74401	-1.88922	0.0588623	0.410011		-1.23016
EFNA5	579.537	-1.64354	0.870261	-1.88856	0.0589503	0.410154		-1.22951
CSAD	209.457	-1.24755	0.661289	-1.88654	0.0592227	0.411429		-1.22751
CTSS	2569.56	-1.3708	0.727392	-1.88454	0.0594921	0.41282		-1.22554
NOTCH1	2205.8	-1.04001	0.552106	-1.88372	0.0596027	0.41343		-1.22473
NLGN4Y	10.4063	-7.28351	3.86901	-1.88252	0.0597648	0.414081		-1.22355
LOC100506746	76.5899	-1.53223	0.814227	-1.88183	0.0598597	0.414581		-1.22287
CHURC1	2179.17	-0.878429	0.46684	-1.88165	0.0598834	0.414588		-1.22269
LINC00839	107.422	-2.45803	1.30929	-1.87738	0.0604667	0.417193		-1.21848
PIR	1369.83	-1.89526	1.0096	-1.87724	0.0604848	0.417193		-1.21835
GUCY1A2	162.194	-2.19247	1.16816	-1.87686	0.0605368	0.417209		-1.21798
NPAS3	107.568	-2.68951	1.43315	-1.87664	0.0605674	0.417262		-1.21776
NLRP1	875.848	-2.52913	1.34834	-1.87574	0.060691	0.417798		-1.21688
SLC24A4	324.611	-1.13771	0.60739	-1.87311	0.0610527	0.419971		-1.2143
BLMH	761	-1.80083	0.961839	-1.87228	0.0611682	0.420333		-1.21347
TRPV3	74.3549	-2.92674	1.56338	-1.87206	0.0611976	0.420333		-1.21327
CPD	7657.27	-0.779739	0.416614	-1.87161	0.0612605	0.420448		-1.21282
TAF15	3732.06	-0.753997	0.403217	-1.86995	0.0614902	0.421707		-1.21119
CHD5	11.1448	-4.62174	2.47207	-1.86958	0.061542	0.421903		-1.21083
FAM124A	387.56	-1.84287	0.986225	-1.86861	0.0616778	0.422357		-1.20987
LOC286467	115.816	-1.69452	0.908069	-1.86607	0.062032	0.424146		-1.20738
NAMPT	37916.2	-0.957314	0.513627	-1.86383	0.0623453	0.425171		-1.2052
UCK2	1010.16	-2.07987	1.11645	-1.86294	0.0624709	0.42539		-1.20432
AASS	1332.01	-0.923145	0.495792	-1.86196	0.0626091	0.426172		-1.20336
APOL3	2150.28	-1.39063	0.747639	-1.86002	0.0628821	0.427688		-1.20147
TWIST2	463.947	-2.1146	1.13695	-1.85988	0.0629022	0.427688		-1.20133
FOXN3-AS1	9.53554	-3.83986	2.06479	-1.85969	0.0629298	0.427716		-1.20114
CA6	9.60839	-6.27332	3.376	-1.85821	0.0631388	0.428817		-1.1997
ALG1L2	8.78439	-4.22189	2.27588	-1.85505	0.0635885	0.430587		-1.19662
PCF11	3722.03	-0.692218	0.373359	-1.85403	0.0637353	0.4311		-1.19562
CR2	53.8131	-2.55846	1.38035	-1.85348	0.0638132	0.431277		-1.19509
IL22RA1	21.2408	-5.72726	3.09007	-1.85344	0.0638196	0.431277		-1.19505
RFPL1S	113.435	-1.37638	0.743372	-1.85154	0.0640923	0.432262		-1.19319
PGBD5	193.896	-2.87924	1.55535	-1.85118	0.064143	0.432262		-1.19285
CDK1	20.3392	-4.0927	2.21166	-1.85051	0.0642399	0.432635		-1.1922
PCDHGA9	261.308	-0.886847	0.479536	-1.84938	0.0644023	0.43352		-1.1911
SORCS2	31.2849	-2.65132	1.43413	-1.84872	0.0644977	0.433841		-1.19046
CD180	100.702	-3.93613	2.12973	-1.84818	0.0645758	0.434039		-1.18993
ZC3H15	5114.26	-0.739715	0.400273	-1.84803	0.0645985	0.434039		-1.18978
POLR1D	1664.99	-0.909854	0.492457	-1.84758	0.064663	0.434312		-1.18934
ZNF454	109.834	-2.83575	1.53548	-1.84683	0.0647725	0.434799		-1.18861
MARCH3	286.124	-2.79284	1.51267	-1.8463	0.0648493	0.434938		-1.18809
SRP72	5354.29	-0.617637	0.334578	-1.84602	0.0648893	0.434938		-1.18783
DUXA	113.186	-1.07431	0.582319	-1.84489	0.0650535	0.435688		-1.18673
CLEC4E	18.3994	-2.83525	1.53998	-1.8411	0.0656068	0.438389		-1.18305
LOC100287177	43.434	-2.36901	1.28715	-1.84051	0.0656939	0.438748		-1.18248
PTPRCAP	774.052	-2.26114	1.2294	-1.83922	0.065883	0.439429		-1.18123
RNASE1	484.632	-2.70031	1.47005	-1.83689	0.0662269	0.441077		-1.17897
FSTL1	11170.4	-1.07086	0.583298	-1.83587	0.0663767	0.441429		-1.17798
PHOSPHO1	46.7683	-4.60271	2.50826	-1.83502	0.066503	0.441902		-1.17716
C7orf65	54.4004	-1.47044	0.801375	-1.8349	0.0665206	0.441902		-1.17704
POLR1E	940.087	-1.30388	0.710684	-1.83469	0.0665517	0.441923		-1.17684
SLC2A4	137.06	-2.07261	1.12987	-1.83439	0.0665964	0.441923		-1.17655
FAM20C	4077.46	-1.70301	0.928614	-1.83393	0.0666645	0.442052		-1.17611
ATP5E	2101.77	-1.25731	0.68593	-1.833	0.0668031	0.442489		-1.1752
ENTPD1-AS1	131.227	-1.32803	0.725114	-1.83147	0.0670299	0.443458		-1.17373
VGLL3	467.344	-2.1978	1.2002	-1.8312	0.0670712	0.443458		-1.17346
KLK10	304.178	-2.64361	1.4441	-1.83062	0.0671569	0.44368		-1.17291
SLIT3	1604.61	-2.10671	1.15089	-1.8305	0.0671758	0.44368		-1.17279
UQCRB	4049.48	-1.42422	0.77852	-1.82939	0.0673408	0.444269		-1.17172
ITIH5	1289.5	-1.17317	0.641344	-1.82923	0.0673645	0.444269		-1.17157
VAC14-AS1	26.3954	-3.44931	1.88781	-1.82715	0.0676777	0.445217		-1.16955
JHDM1D-AS1	985.35	-1.3367	0.731665	-1.82693	0.06771	0.445217		-1.16935
LRRN4	5.40267	-4.92269	2.69484	-1.82671	0.0677437	0.445217		-1.16913
LZTS1	118.667	-1.84579	1.01049	-1.82662	0.0677563	0.445217		-1.16905
DDX47	1930.77	-0.602397	0.329954	-1.8257	0.0678955	0.445328		-1.16816
MS4A10	61.3996	-1.4823	0.812996	-1.82326	0.0682646	0.447453		-1.1658
DAAM2	602.95	-2.34901	1.28893	-1.82245	0.0683867	0.447588		-1.16503
FAM101B	1410.62	-1.14422	0.62809	-1.82174	0.0684946	0.447993		-1.16434
SLC18B1	534.239	-2.17134	1.19203	-1.82154	0.0685241	0.448025		-1.16416
MSL3P1	51.5375	-1.73586	0.953602	-1.82032	0.0687099	0.448594		-1.16298
CPVL	99.8179	-3.32168	1.82615	-1.81895	0.0689187	0.448994		-1.16166
RGN	26.5453	-3.91403	2.15341	-1.8176	0.0691256	0.449866		-1.16036
OPTN	10059.5	-0.556436	0.306139	-1.81759	0.0691266	0.449866		-1.16036
VNN2	80.4652	-2.72169	1.49869	-1.81605	0.0693631	0.450912		-1.15887
CSRNP3	149.286	-3.00989	1.65891	-1.81438	0.069619	0.45143		-1.15727
CCNA2	45.2307	-3.56616	1.9666	-1.81336	0.0697757	0.452153		-1.1563
CDC7	229.189	-1.68726	0.931584	-1.81117	0.0701147	0.453272		-1.15419
CCDC122	560.249	-1.11128	0.613585	-1.81112	0.0701226	0.453272		-1.15414
ASCC1	1174.42	-0.719523	0.397472	-1.81025	0.0702575	0.453983		-1.15331
SORBS2	2507.03	-1.97193	1.09003	-1.80906	0.0704411	0.454525		-1.15217
TRPM8	21.5509	-1.43546	0.795087	-1.80541	0.0710103	0.457321		-1.14868
ZNF562	1271.38	-0.754053	0.417906	-1.80436	0.0711749	0.457899		-1.14767
BUB1	46.1887	-3.26726	1.81177	-1.80336	0.0713321	0.458443		-1.14671
CACNB2	225.95	-1.4171	0.786141	-1.8026	0.0714509	0.458443		-1.14599
MFI2-AS1	19.55	-2.91772	1.61995	-1.80112	0.0716838	0.459612		-1.14458
NMT1	3754.41	-0.492611	0.273527	-1.80096	0.0717088	0.459612		-1.14443
GPX7	135.735	-1.82009	1.01137	-1.79963	0.0719187	0.460796		-1.14316
LRRC16B	70.722	-4.05653	2.25578	-1.79829	0.0721315	0.461996		-1.14188
NR3C2	470.061	-1.70588	0.948852	-1.79783	0.0722034	0.462132		-1.14144
INPP5D	1752.34	-1.91631	1.06735	-1.79539	0.0725914	0.463964		-1.13911
PIF1	8.68586	-5.26669	2.93617	-1.79373	0.0728561	0.464678		-1.13753
SLC13A2	29.8646	-4.01618	2.23923	-1.79355	0.0728842	0.464694		-1.13737
LOC388692	489.896	-1.38054	0.76989	-1.79317	0.0729463	0.464765		-1.137
ADAMTS5	1260.45	-1.92037	1.07142	-1.79236	0.0730747	0.465257		-1.13623
PTGES3L	203.124	-1.34592	0.751433	-1.79114	0.0732708	0.466181		-1.13507
PRPF6	4351.04	-0.412253	0.230252	-1.79045	0.0733822	0.466564		-1.13441
BTG1	15653.5	-0.842798	0.471151	-1.78881	0.0736458	0.467424		-1.13285
MIR497HG	126.407	-2.99834	1.67976	-1.78497	0.0742654	0.470047		-1.12921
ZNF114	63.4932	-1.23403	0.691759	-1.7839	0.0744397	0.470659		-1.1282
GPR68	147.319	-2.16653	1.21487	-1.78334	0.0745312	0.471074		-1.12766
ZBTB8B	9.96926	-2.60678	1.4628	-1.78205	0.0747416	0.472003		-1.12644
PSMA2	2324.16	-0.724406	0.406556	-1.78181	0.0747796	0.472003		-1.12622
TAF7	7177.12	-0.900457	0.505409	-1.78164	0.0748076	0.472003		-1.12605
CCDC163P	118.826	-1.43421	0.805328	-1.7809	0.0749282	0.472437		-1.12535
MDGA1	177.926	-3.65634	2.05333	-1.78069	0.0749629	0.472492		-1.12515
IFI44L	104.381	-3.09373	1.74006	-1.77795	0.0754125	0.474669		-1.12256
SP1	7112.86	-0.511633	0.287817	-1.77763	0.0754639	0.47471		-1.12226
LOC100289230	22.5061	-2.3451	1.31926	-1.77759	0.0754711	0.47471		-1.12222
PSMD6-AS2	108.773	-2.56485	1.44303	-1.7774	0.0755022	0.474742		-1.12204
SPIRE1	2205.5	-0.712984	0.401369	-1.77638	0.0756702	0.475138		-1.12108
FRMD6-AS1	331.716	-1.01329	0.570626	-1.77575	0.0757745	0.475306		-1.12048
OR7E2P	24.4333	-3.26462	1.83976	-1.77448	0.0759834	0.475919		-1.11928
SND1	9347.57	-0.467052	0.263246	-1.77421	0.076029	0.475919		-1.11902
UNC13C	16.2381	-4.28854	2.42142	-1.77108	0.0765468	0.478343		-1.11607
AIF1L	452.546	-2.11052	1.19278	-1.76942	0.0768246	0.47991		-1.1145
HLA-DOB	55.7409	-3.59971	2.03819	-1.76613	0.0773736	0.482471		-1.11141
MYOT	17.8636	-3.13532	1.77601	-1.76537	0.0775013	0.482979		-1.11069
UBASH3A	140.985	-3.32634	1.88441	-1.76519	0.0775317	0.483003		-1.11052
OAT	2697.2	-1.26069	0.714847	-1.76358	0.0778024	0.483532		-1.10901
TMEM213	102.442	-1.4376	0.815483	-1.76288	0.0779211	0.48394		-1.10834
HCG11	833.34	-1.02516	0.581872	-1.76183	0.078098	0.484606		-1.10736
TBC1D15	4231.5	-0.613461	0.348271	-1.76145	0.0781628	0.48478		-1.107
RERGL	128.152	-2.61025	1.48331	-1.75974	0.0784519	0.485622		-1.1054
SSPN	781.953	-2.13	1.21043	-1.7597	0.0784588	0.485622		-1.10536
EPHB1	214.162	-2.27472	1.29271	-1.75964	0.078468	0.485622		-1.10531
CDH19	19.4596	-4.23713	2.40808	-1.75954	0.0784851	0.485622		-1.10521
LOC440300	688.645	-0.768234	0.436932	-1.75825	0.0787054	0.486324		-1.104
RAPGEF5	2401.07	-1.88003	1.0695	-1.75785	0.0787725	0.486574		-1.10363
NXPE2	22.8728	-2.41602	1.37474	-1.75744	0.0788428	0.486704		-1.10324
DOCK1	4464.63	-0.478432	0.272343	-1.75672	0.0789651	0.486704		-1.10257
EMX2OS	545.006	-0.886248	0.504515	-1.75663	0.0789805	0.486704		-1.10248
CCT6A	5900.71	-0.592565	0.337415	-1.75619	0.0790554	0.487001		-1.10207
SPAG9	9091.46	-0.806619	0.459436	-1.75567	0.0791443	0.487384		-1.10158
SMURF2	1398.87	-1.12091	0.638607	-1.75524	0.0792174	0.487449		-1.10118
NCOA7	10432.9	-0.780864	0.444981	-1.75483	0.0792891	0.487616		-1.10079
MTDH	7026.3	-0.563934	0.321622	-1.75341	0.0795317	0.488778		-1.09946
CEPT1	1304.39	-1.40635	0.803652	-1.74995	0.0801277	0.490951		-1.09622
GRIN2D	75.2653	-3.2079	1.83352	-1.74959	0.0801895	0.490951		-1.09588
GABRG3	10.6297	-4.67976	2.67644	-1.7485	0.0803776	0.49148		-1.09486
OR7E24	12.3284	-5.51916	3.15854	-1.74738	0.0805721	0.491609		-1.09382
RPS2P32	33.2928	-2.43508	1.39363	-1.7473	0.0805851	0.491609		-1.09375
VSTM4	756.697	-0.76129	0.435963	-1.74623	0.0807719	0.492579		-1.09274
CDH23	341.182	-0.891862	0.51084	-1.74587	0.0808328	0.492621		-1.09241
FAM74A3	97.9776	-0.949221	0.543972	-1.74498	0.0809881	0.493225		-1.09158
ASAP3	572.874	-1.85745	1.06498	-1.74412	0.0811382	0.493532		-1.09077
PLA2G4E	51.429	-1.8262	1.04818	-1.74226	0.0814621	0.494966		-1.08904
ADRB1	36.5815	-3.71297	2.13183	-1.74168	0.0815641	0.495404		-1.0885
TBC1D4	2390.13	-1.11061	0.637718	-1.74154	0.0815887	0.495404		-1.08837
NMI	1386.94	-2.02188	1.16143	-1.74086	0.0817087	0.495638		-1.08773
DMGDH	12.2431	-2.95396	1.69782	-1.73985	0.0818845	0.496168		-1.0868
HSD17B2	98.3922	-2.96636	1.70583	-1.73896	0.0820425	0.496221		-1.08596
HOXD4	22.5642	-3.96222	2.2786	-1.73888	0.082055	0.496221		-1.08589
DNAJC1	2534.75	-1.05656	0.607708	-1.7386	0.0821044	0.496221		-1.08563
ATP10B	30.3254	-4.12792	2.3752	-1.73792	0.0822248	0.496562		-1.085
HSPG2	12122.3	-1.04935	0.604388	-1.73621	0.0825262	0.496562		-1.08341
PDGFD	232.502	-3.30724	1.905	-1.73609	0.0825486	0.496562		-1.08329
MAPK14	1312.82	-0.641703	0.369628	-1.73608	0.0825497	0.496562		-1.08328
SUGT1P3	19.0528	-2.02973	1.16971	-1.73524	0.0826986	0.496846		-1.0825
TYW3	1319.21	-0.885307	0.510997	-1.73251	0.0831829	0.498277		-1.07997
ST6GALNAC3	290.053	-2.62323	1.51481	-1.73172	0.0833226	0.498622		-1.07924
ZNF679	9.53454	-1.77618	1.0258	-1.73151	0.0833615	0.498691		-1.07903
C1RL-AS1	618.524	-1.42664	0.825101	-1.72904	0.0838015	0.500338		-1.07675
ITGB7	157.466	-3.31879	1.92051	-1.72807	0.0839748	0.500571		-1.07585
DPH5	422.827	-2.25427	1.30466	-1.72786	0.0840127	0.500571		-1.07565
UTP20	1761.8	-0.823682	0.476721	-1.72781	0.0840227	0.500571		-1.0756
ETV3	1236.72	-0.751877	0.435256	-1.72744	0.0840893	0.500571		-1.07526
PWARSN	173.654	-1.26927	0.734833	-1.72729	0.0841152	0.500571		-1.07513
SCN8A	143.092	-2.88022	1.66767	-1.72709	0.0841512	0.500622		-1.07494
PPP1R10	1200.15	-0.673826	0.390275	-1.72654	0.0842506	0.500654		-1.07443
DNAJC5G	13.6606	-2.27929	1.32017	-1.72651	0.0842549	0.500654		-1.0744
HLA-DMA	299.745	-2.0683	1.19883	-1.72527	0.084479	0.501099		-1.07325
AQP4	12.6028	-5.00836	2.90427	-1.72448	0.0846213	0.501616		-1.07252
GMPS	2359.57	-0.712494	0.413661	-1.72241	0.0849953	0.502852		-1.07061
TROAP	9.75129	-3.81269	2.21567	-1.72078	0.0852903	0.503976		-1.0691
FAM13C	78.5689	-3.62834	2.10862	-1.72072	0.0853013	0.503976		-1.06904
FUT9	71.8782	-1.78618	1.0381	-1.72063	0.0853184	0.503976		-1.06896
ATP1A1	26477.2	-0.531971	0.309178	-1.7206	0.0853236	0.503976		-1.06893
EXD1	119.542	-0.996822	0.579518	-1.72009	0.0854163	0.50436		-1.06846
SEMA6A	4280.61	-1.07746	0.626779	-1.71904	0.0856072	0.504686		-1.06749
TNFAIP8L3	720.12	-1.38596	0.80632	-1.71887	0.0856376	0.504686		-1.06734
SCAPER	1255.46	-0.7545	0.439046	-1.7185	0.0857056	0.504864		-1.06699
LINC00536	17.6864	-3.78619	2.20348	-1.71828	0.0857456	0.504864		-1.06679
LAMP3	596.434	-1.68898	0.982966	-1.71825	0.085751	0.504864		-1.06676
SMC4	1919.86	-1.28363	0.7473	-1.71769	0.0858535	0.505142		-1.06624
LRRC66	5.62258	-5.52974	3.22024	-1.71718	0.085946	0.505522		-1.06577
C9	8.4728	-6.07625	3.53952	-1.71669	0.0860365	0.505891		-1.06532
GPR12	59.1789	-2.11701	1.23344	-1.71635	0.0860979	0.506089		-1.06501
CCL8	348.623	-2.97016	1.73179	-1.71508	0.0863303	0.507292		-1.06384
NIFK	1782.51	-1.06327	0.620483	-1.71362	0.0865991	0.508232		-1.06249
BIN2	547.673	-3.08853	1.80265	-1.71333	0.0866519	0.508232		-1.06222
KIF15	24.0481	-3.39868	1.98391	-1.71312	0.0866897	0.508232		-1.06203
TMEM35	5.41826	-6.36514	3.71561	-1.71308	0.0866975	0.508232		-1.06199
SIRPB1	178.789	-2.38435	1.39191	-1.713	0.0867124	0.508232		-1.06192
HSP90AB1	89125.3	-0.681273	0.397756	-1.71279	0.0867505	0.508285		-1.06173
FUOM	73.1731	-2.80356	1.6383	-1.71127	0.0870317	0.509173		-1.06032
HPRT1	897.036	-1.02009	0.596142	-1.71116	0.0870525	0.509173		-1.06022
C5orf38	67.9265	-1.21371	0.709397	-1.71091	0.0870976	0.509173		-1.05999
MANEAL	270.046	-0.954785	0.558348	-1.71002	0.0872627	0.509495		-1.05917
LINC00996	157.928	-1.17765	0.688682	-1.71001	0.0872645	0.509495		-1.05916
TMEM132E	13.2147	-4.52544	2.6476	-1.70926	0.0874027	0.509754		-1.05848
GEMIN8	592.631	-0.786745	0.460378	-1.70891	0.0874678	0.509754		-1.05815
MRPL9	1026.13	-1.3164	0.770399	-1.70873	0.0875017	0.509754		-1.05798
KCNA7	80.9336	-1.2161	0.71185	-1.70837	0.0875682	0.509961		-1.05765
PPTC7	1811.4	-0.610165	0.357371	-1.70737	0.0877527	0.510546		-1.05674
OVCA2	428.268	-0.80668	0.472567	-1.70702	0.0878189	0.510768		-1.05641
TAGLN	8010.96	-1.81897	1.06587	-1.70657	0.0879029	0.511093		-1.056
SUGT1	1693.49	-0.68663	0.402636	-1.70534	0.0881311	0.512094		-1.05487
PCDHB17	5.40933	-4.14991	2.43395	-1.70501	0.0881931	0.51229		-1.05457
CHRDL2	20.9918	-3.49653	2.05136	-1.7045	0.0882878	0.512677		-1.0541
KLLN	56.1332	-1.42436	0.835852	-1.70408	0.0883668	0.512911		-1.05371
OBP2B	41.2613	-3.3476	1.96475	-1.70383	0.0884125	0.512911		-1.05349
FDPSP2	293.794	-1.3323	0.782531	-1.70255	0.0886519	0.513645		-1.05231
TEX14	49.0616	-2.76091	1.62239	-1.70176	0.0888007	0.514129		-1.05158
DPT	897.164	-3.39255	1.99503	-1.7005	0.0890368	0.514894		-1.05043
LIMS3	93.7824	-1.3709	0.807044	-1.69867	0.0893814	0.515608		-1.04875
SH3GLB1	3904.96	-0.479804	0.282489	-1.69849	0.089415	0.515608		-1.04859
A2M	15233.5	-1.12076	0.660743	-1.69621	0.0898464	0.517277		-1.0465
ADAM32	41.0791	-2.82981	1.66847	-1.69605	0.089876	0.517284		-1.04636
HIST1H2BK	1125.84	-1.30731	0.770972	-1.69566	0.0899499	0.517382		-1.046
SBDS	5215.3	-0.696166	0.410652	-1.69527	0.0900243	0.517506		-1.04564
ARRDC3	14919.2	-0.834613	0.49256	-1.69444	0.0901818	0.518062		-1.04488
NEK5	161.53	-1.32403	0.781994	-1.69314	0.0904285	0.519152		-1.04369
TMEM42	72.3944	-1.58222	0.934576	-1.69298	0.0904586	0.519161		-1.04355
FZD9	90.3065	-3.57698	2.11415	-1.69193	0.09066	0.519519		-1.04258
GAS7	1416.49	-1.58155	0.934775	-1.69191	0.0906635	0.519519		-1.04257
YJEFN3	21.76	-3.3806	2.00152	-1.68902	0.0912157	0.521796		-1.03993
TLR7	145.526	-1.197	0.709307	-1.68756	0.0914966	0.522813		-1.03859
CENPE	84.5325	-1.98432	1.17642	-1.68674	0.0916524	0.523539		-1.03786
COX19	679.167	-0.707196	0.419418	-1.68613	0.0917699	0.523718		-1.0373
TNNI1	113.399	-1.30112	0.772043	-1.6853	0.0919313	0.524147		-1.03654
FAM157B	51.5792	-2.45732	1.45997	-1.68313	0.0923493	0.525051		-1.03457
MRGPRX4	78.4553	-3.7389	2.2224	-1.68237	0.0924971	0.525534		-1.03387
FBXO9	1620.96	-0.873978	0.519587	-1.68206	0.0925571	0.525568		-1.03359
GAL3ST4	61.7974	-1.53692	0.914863	-1.67994	0.092968	0.526761		-1.03167
OXA1L	1637.07	-0.562662	0.334997	-1.6796	0.0930343	0.526895		-1.03136
GGT8P	50.62	-1.64585	0.980256	-1.679	0.0931512	0.526975		-1.03081
ST6GALNAC4	915.258	-0.97456	0.580713	-1.67821	0.0933052	0.526975		-1.03009
ANXA8L2	111.895	-3.42737	2.04517	-1.67584	0.0937705	0.528188		-1.02793
PCDHB2	89.657	-1.45748	0.869774	-1.6757	0.0937974	0.528188		-1.02781
RABGAP1L	1865.96	-0.728023	0.434463	-1.67569	0.0937996	0.528188		-1.0278
DLL4	1191.59	-2.51234	1.50055	-1.67428	0.0940756	0.528747		-1.02652
LINC00958	73.3404	-1.19187	0.71192	-1.67416	0.0940983	0.528747		-1.02642
KIF6	5.60716	-3.69605	2.20772	-1.67415	0.0941019	0.528747		-1.0264
EEF1D	18331.7	-0.608802	0.364009	-1.67249	0.0944273	0.530183		-1.0249
SNX32	44.8968	-3.31928	1.98474	-1.6724	0.0944448	0.530183		-1.02482
KLK7	101.403	-2.40917	1.4411	-1.67175	0.0945729	0.530738		-1.02423
SLITRK5	9.17296	-5.28239	3.16089	-1.67117	0.0946877	0.531219		-1.02371
SOAT1	1676.71	-0.976899	0.584687	-1.67081	0.0947597	0.531459		-1.02338
IGFBP7-AS1	7.58399	-5.68097	3.4024	-1.6697	0.0949796	0.532365		-1.02237
TLR2	2683.22	-1.72747	1.03476	-1.66944	0.0950309	0.532489		-1.02214
TMEM45A	338.604	-2.15483	1.29163	-1.66831	0.0952539	0.53341		-1.02112
XPNPEP3	769.961	-0.873389	0.523645	-1.6679	0.0953351	0.533673		-1.02075
VWA3B	7.46984	-5.58083	3.34627	-1.66778	0.0953595	0.533673		-1.02064
ADCK3	1185.96	-1.43774	0.862279	-1.66737	0.0954399	0.533959		-1.02027
CXCL17	686.259	-2.47341	1.48462	-1.66603	0.0957081	0.534803		-1.01905
PCSK5	301.826	-2.36626	1.42132	-1.66483	0.0959475	0.535812		-1.01797
HLA-DRB6	102.569	-2.82404	1.697	-1.66414	0.0960844	0.536412		-1.01735
SLC6A17	35.2311	-2.80937	1.68914	-1.66319	0.096274	0.536977		-1.01649
ACO1	2815.15	-1.33877	0.805138	-1.66278	0.0963565	0.537273		-1.01612
SPANXA2-OT1	6.60331	-3.14784	1.89341	-1.66252	0.0964078	0.537395		-1.01589
PCDHB9	199.117	-1.25143	0.75304	-1.66184	0.0965442	0.537691		-1.01527
BRIP1	665.666	-0.948699	0.571142	-1.66106	0.096702	0.538125		-1.01456
DDTL	83.6438	-1.70289	1.02532	-1.66084	0.0967456	0.538125		-1.01437
SCFD1	1887.85	-0.571048	0.344011	-1.65997	0.09692	0.538624		-1.01359
PCSK1	1165.67	-2.12312	1.27903	-1.65995	0.0969239	0.538624		-1.01357
TEDDM1	22.338	-1.50926	0.90938	-1.65966	0.0969827	0.538786		-1.01331
CARD16	104.179	-2.47719	1.4934	-1.65875	0.0971652	0.538838		-1.01249
THRSP	70.4319	-3.88579	2.34262	-1.65874	0.0971688	0.538838		-1.01247
KCNC3	56.3203	-2.61826	1.57863	-1.65856	0.0972043	0.538838		-1.01231
IRS4	3.30162	-6.27826	3.7882	-1.65732	0.0974547	0.539365		-1.0112
ITGA11	339.272	-1.99414	1.20356	-1.65687	0.0975466	0.539412		-1.01079
AHRR	345.827	-2.4598	1.48471	-1.65676	0.097569	0.539412		-1.01069
PELI2	729.169	-0.866095	0.522968	-1.65612	0.0976985	0.539964		-1.01011
PPA1	2828.89	-1.05482	0.637207	-1.65538	0.0978483	0.540464		-1.00945
ARSB	383.593	-1.23748	0.747784	-1.65486	0.0979531	0.540715		-1.00898
GPR19	16.532	-4.05789	2.4538	-1.65372	0.0981854	0.54149		-1.00795
COL6A4P2	115.836	-1.75572	1.06219	-1.65293	0.0983455	0.541897		-1.00725
SIRPB2	53.2132	-1.18521	0.717203	-1.65254	0.0984249	0.54217		-1.0069
CYB5R2	535.054	-2.3861	1.44419	-1.65221	0.0984913	0.542208		-1.0066
SLC2A3	6408.26	-1.52264	0.921716	-1.65196	0.0985422	0.542324		-1.00638
KLHL29	268.496	-2.35952	1.42894	-1.65124	0.0986889	0.542804		-1.00573
EIF3A	23261.3	-0.550141	0.333416	-1.65002	0.0989397	0.543529		-1.00463
MRPL10	1048.61	-0.707826	0.429079	-1.64964	0.0990167	0.543786		-1.00429
ABCB10	357.959	-1.3911	0.843714	-1.64878	0.0991931	0.544591		-1.00352
ILF2	5217.36	-0.44344	0.269005	-1.64844	0.0992617	0.544803		-1.00322
HNRNPH3	9573.66	-0.512619	0.311078	-1.64788	0.0993776	0.544947		-1.00271
CCAR1	6340.73	-0.74378	0.451483	-1.64742	0.0994726	0.545304		-1.0023
ZHX1	1419.13	-0.577417	0.350552	-1.64717	0.0995237	0.545306		-1.00207
RSPO3	1601.73	-2.82475	1.71527	-1.64682	0.0995944	0.545315		-1.00177
PSMD12	2129.76	-0.750157	0.455589	-1.64656	0.0996476	0.545443		-1.00153
UTP11L	2105.54	-0.693357	0.421172	-1.64626	0.099711	0.545561		-1.00126
CXADR	1170.38	-1.10774	0.672921	-1.64617	0.0997291	0.545561		-1.00118
HMGA1	5540.85	-1.02446	0.622415	-1.64595	0.099775	0.545649		-1.00098
PROM1	4058.56	-1.72278	1.0472	-1.64513	0.0999438	0.545753		-1.00024
PCDH8	9.13584	-5.86366	3.57113	-1.64196	0.100598	0.548817		-0.997411
XRCC6BP1	71.1791	-1.65473	1.00786	-1.64183	0.100626	0.548817		-0.997292
PDCD7	1008.59	-0.884625	0.539118	-1.64087	0.100824	0.549569		-0.996437
PLEKHB1	104.616	-2.65664	1.61944	-1.64047	0.100907	0.54973		-0.996078
TLL1	1269.17	-3.00034	1.82932	-1.64014	0.100975	0.54973		-0.995785
EIF2S2	7550.25	-0.973013	0.593315	-1.63996	0.101013	0.54973		-0.995622
GPCPD1	1150.52	-1.13288	0.690802	-1.63995	0.101015	0.54973		-0.995616
URGCP-MRPS24	308.245	-1.26811	0.773325	-1.63982	0.101043	0.54973		-0.995494
EPRS	5787.34	-0.498508	0.304343	-1.63798	0.101426	0.550067		-0.993852
OSR2	41.9709	-4.14142	2.5287	-1.63776	0.101471	0.550067		-0.993658
PALMD	759.054	-2.01435	1.22996	-1.63774	0.101475	0.550067		-0.99364
SNHG5	1267.66	-2.08832	1.27517	-1.63768	0.101489	0.550067		-0.993583
TNFRSF11A	279.128	-2.46339	1.5051	-1.63669	0.101695	0.550849		-0.9927
LHFPL1	17.8429	-5.04362	3.08161	-1.63668	0.101697	0.550849		-0.992691
GP1BA	34.7618	-2.47667	1.51335	-1.63655	0.101724	0.550849		-0.992578
ZCCHC2	2541.86	-0.731677	0.447234	-1.63601	0.101838	0.551143		-0.992088
IKZF3	2746.98	-0.882513	0.539784	-1.63494	0.102062	0.552189		-0.991136
LCN2	3774.08	-2.06344	1.26283	-1.63399	0.102262	0.55294		-0.990288
KCNJ12	5.75206	-4.3679	2.67367	-1.63367	0.102328	0.553136		-0.990005
NBR1	8326.17	-0.561207	0.343872	-1.63202	0.102675	0.554517		-0.988536
SLC7A14	172.466	-1.25145	0.766889	-1.63185	0.102711	0.554547		-0.988384
BATF2	58.1891	-2.61532	1.60316	-1.63135	0.102816	0.554949		-0.987941
SNHG16	2940.54	-1.18497	0.726559	-1.63093	0.102905	0.555265		-0.987565
SLC26A4	186.096	-1.11814	0.685675	-1.63072	0.10295	0.555347		-0.987372
LY96	73.7742	-3.06263	1.8796	-1.62941	0.103227	0.556389		-0.986207
IL12B	17.533	-4.59946	2.82292	-1.62933	0.103244	0.556389		-0.986136
ZNF326	1725.04	-0.888779	0.545666	-1.6288	0.103356	0.556546		-0.985664
TLR6	472.78	-1.25561	0.771111	-1.62831	0.103459	0.556771		-0.985232
P2RY8	251.899	-2.36764	1.45499	-1.62725	0.103684	0.557181		-0.98429
BTN2A3P	86.1818	-2.09009	1.28455	-1.62709	0.103717	0.557181		-0.984148
LIPK	6.33438	-8.88431	5.46143	-1.62674	0.103793	0.557181		-0.983832
SMAD7	1156.73	-1.49803	0.920888	-1.62673	0.103795	0.557181		-0.983825
ATP10D	876.613	-0.837864	0.515125	-1.62653	0.103838	0.557181		-0.983644
NACA2	2.80522	-4.05972	2.49681	-1.62597	0.103957	0.557181		-0.983147
FBXO40	23.256	-1.90389	1.17095	-1.62594	0.103962	0.557181		-0.983124
S100A7A	7.26547	-6.66261	4.09771	-1.62593	0.103964	0.557181		-0.983118
MRRF	624.85	-1.25617	0.772653	-1.62579	0.103994	0.557181		-0.982993
LRRC58	2103.26	-0.66865	0.411348	-1.62551	0.104054	0.557339		-0.982742
DPYSL2	5796.16	-0.888881	0.547159	-1.62454	0.104261	0.558284		-0.981879
MAGEA10	98.5816	-1.44432	0.88953	-1.62368	0.104443	0.559097		-0.981119
SURF4	7191.56	-0.532137	0.327904	-1.62285	0.104622	0.559562		-0.980376
CNP	1142.02	-0.744267	0.458699	-1.62256	0.104684	0.559726		-0.980121
ADAMTS12	967.379	-2.28705	1.41033	-1.62164	0.104879	0.560608		-0.97931
LOC100287225	33.5067	-1.62319	1.0011	-1.62141	0.104929	0.560708		-0.979105
SNPH	189.762	-2.25858	1.39356	-1.62073	0.105076	0.561003		-0.978495
CASP3	1236.84	-1.09136	0.673578	-1.62025	0.10518	0.561037		-0.978069
FAM27A	20.8155	-2.27665	1.40536	-1.61998	0.105236	0.561037		-0.977835
FGF13-AS1	3.91438	-5.46181	3.37285	-1.61935	0.105373	0.561271		-0.977271
ZNF195	999.649	-1.69287	1.04566	-1.61894	0.105459	0.561404		-0.976914
OXER1	38.4263	-4.2024	2.59729	-1.618	0.105663	0.561996		-0.976076
CTDSPL	496.34	-1.55102	0.958969	-1.61738	0.105796	0.562464		-0.97553
LOC283856	7.1936	-2.52477	1.5611	-1.6173	0.105813	0.562464		-0.975461
PIPSL	113.047	-1.65528	1.02374	-1.6169	0.1059	0.56269		-0.975106
L3HYPDH	138.502	-2.39141	1.47988	-1.61595	0.106104	0.563355		-0.974267
SOD2	201269	-0.8424	0.521384	-1.6157	0.106159	0.56348		-0.974044
LIMS1	3383.61	-0.799213	0.49488	-1.61496	0.106319	0.563835		-0.97339
NEK9	1573.48	-0.590333	0.36603	-1.6128	0.106788	0.565484		-0.971476
H6PD	2742.97	-0.838087	0.519738	-1.61252	0.106849	0.565495		-0.97123
ZNF585B	5912.47	-1.42542	0.884224	-1.61206	0.106948	0.565858		-0.970826
PSTK	38.5162	-1.93574	1.20141	-1.61122	0.107131	0.566049		-0.970086
PIK3C2G	313.24	-3.17932	1.97365	-1.61088	0.107205	0.566049		-0.969784
COL5A3	1354.39	-2.18511	1.35653	-1.61081	0.107221	0.566049		-0.969722
HMGN4	2308.88	-0.68653	0.426215	-1.61076	0.107232	0.566049		-0.969676
DLX6-AS1	58.692	-1.55956	0.968235	-1.61072	0.10724	0.566049		-0.969644
EXOC3L4	84.5422	-2.6831	1.66584	-1.61066	0.107253	0.566049		-0.969591
CD80	8.43112	-5.32583	3.307	-1.61047	0.107295	0.566049		-0.96942
CASS4	36.4945	-1.56979	0.975104	-1.60987	0.107427	0.566576		-0.968888
SNORD15B	58.1812	-3.49912	2.17379	-1.60969	0.107466	0.566576		-0.968728
TMEM52B	19.2962	-2.01036	1.24899	-1.60959	0.107488	0.566576		-0.968638
NEURL3	151.687	-2.28511	1.42021	-1.609	0.107617	0.56709		-0.968119
RELN	1482.88	-1.85783	1.15543	-1.60791	0.107854	0.567737		-0.967162
ABCE1	2410.69	-0.750588	0.466846	-1.60778	0.107882	0.567737		-0.967049
TRPV6	53.898	-1.75806	1.09374	-1.60738	0.107971	0.567737		-0.966692
COPS3	1443.3	-0.734508	0.456973	-1.60733	0.107981	0.567737		-0.966652
TUG1	4079.71	-0.513453	0.319831	-1.60539	0.108408	0.568951		-0.964938
RPL13AP20	136.375	-1.12127	0.6985	-1.60525	0.108439	0.568951		-0.964816
PER1	4081.61	-0.744126	0.463628	-1.60501	0.108492	0.569069		-0.964601
CEBPZ	3358.69	-0.631272	0.39353	-1.60413	0.108686	0.569596		-0.963825
DFNA5	138.009	-2.08847	1.30264	-1.60326	0.108877	0.570183		-0.963063
ZNF850	490.857	-0.967038	0.603223	-1.60312	0.108909	0.570183		-0.962938
GRAP2	170.221	-2.31544	1.44435	-1.60311	0.108911	0.570183		-0.962928
IFLTD1	44.578	-1.53673	0.95972	-1.60123	0.109326	0.57152		-0.961276
ZNF641	690.177	-0.941825	0.588198	-1.60121	0.109332	0.57152		-0.961255
PCDHGA7	192.892	-0.898186	0.561216	-1.60043	0.109504	0.572069		-0.960571
LTA	33.8666	-3.38883	2.11938	-1.59897	0.109827	0.573098		-0.959293
GPR182	10.0445	-3.6519	2.28469	-1.59842	0.10995	0.573491		-0.958806
ATP6V1B1	72.8473	-1.69346	1.06015	-1.59738	0.110181	0.574124		-0.957895
MAP1B	14957.4	-0.892075	0.558516	-1.59723	0.110215	0.57413		-0.957757
CAV2	2355.53	-0.828975	0.519052	-1.59709	0.110245	0.57413		-0.957642
AGPAT9	432.958	-2.482	1.55511	-1.59603	0.110481	0.574704		-0.956711
SREK1IP1	1543.53	-1.33884	0.839317	-1.59516	0.110677	0.574753		-0.955943
RRN3P1	104.431	-1.90538	1.19449	-1.59514	0.11068	0.574753		-0.955931
KYNU	2779.13	-1.74348	1.09429	-1.59326	0.111102	0.575796		-0.954278
HAND2	116.302	-2.9877	1.87602	-1.59258	0.111255	0.576283		-0.953679
KIF14	158.647	-1.59534	1.00175	-1.59256	0.111259	0.576283		-0.953664
MKI67	114.984	-2.74657	1.72616	-1.59115	0.111576	0.57743		-0.95243
SLC22A3	158.155	-2.60269	1.6362	-1.59069	0.111679	0.577619		-0.952029
IL6R	1441.31	-0.670008	0.421238	-1.59057	0.111707	0.577619		-0.951919
PABPC3	131.062	-1.51591	0.953896	-1.58918	0.112019	0.578903		-0.950708
EIF3K	2084.42	-1.13278	0.713054	-1.58863	0.112144	0.579187		-0.950224
LINC00471	20.0055	-2.07395	1.30563	-1.58846	0.112182	0.579187		-0.950076
SPN	826.813	-1.09268	0.687973	-1.58826	0.112227	0.579187		-0.949901
ATP1A2	142.106	-1.67173	1.05257	-1.58824	0.112233	0.579187		-0.94988
KCNH8	104.058	-2.35546	1.48328	-1.58801	0.112284	0.579285		-0.949683
ETV5	938.963	-2.08281	1.31229	-1.58715	0.112479	0.580126		-0.94893
CLEC1A	149.219	-2.81006	1.77105	-1.58667	0.112588	0.580527		-0.948507
ITPRIPL1	278.569	-1.94758	1.22871	-1.58507	0.112951	0.581942		-0.94711
ANKLE1	139.255	-1.23368	0.778881	-1.58391	0.113215	0.583097		-0.946098
NONO	12286.3	-0.371529	0.234736	-1.58275	0.113478	0.583744		-0.945089
LARS2-AS1	76.1025	-1.35903	0.859479	-1.58123	0.113826	0.584782		-0.943758
IFNK	6.00826	-3.90269	2.46817	-1.58121	0.113831	0.584782		-0.943741
GLUD1P7	58.4946	-1.14927	0.727044	-1.58074	0.113937	0.584831		-0.943334
SEC31A	8147.81	-0.594	0.375804	-1.58061	0.113967	0.584831		-0.943223
DEK	7526.38	-0.636774	0.403272	-1.57902	0.114331	0.585703		-0.941835
ZNF32-AS2	16.7708	-2.8427	1.80075	-1.57862	0.114423	0.586007		-0.941487
CRELD2	694.813	-1.35342	0.858302	-1.57686	0.114829	0.587425		-0.93995
MRPS24	574.691	-1.29021	0.818535	-1.57624	0.11497	0.587983		-0.939416
UBXN1	6595.35	-0.596152	0.378254	-1.57606	0.115011	0.588029		-0.939259
PPP1R1A	145.828	-2.41595	1.53327	-1.57569	0.115098	0.588064		-0.938932
RWDD1	2072.34	-1.49184	0.947988	-1.57369	0.115559	0.589507		-0.937196
TALDO1	4923.74	-0.642627	0.408533	-1.57301	0.115716	0.589979		-0.936605
ANXA8L1	68.1387	-3.48455	2.21574	-1.57263	0.115804	0.590094		-0.936277
SLCO2B1	166.805	-2.78521	1.77125	-1.57245	0.115845	0.59014		-0.936122
IL6	32813.3	-1.1928	0.759123	-1.57129	0.116115	0.591274		-0.935111
SNHG1	555.341	-1.71586	1.09206	-1.57121	0.116133	0.591274		-0.935045
EIF1	10580.7	-0.506551	0.322814	-1.56917	0.116608	0.592992		-0.933273
SEC11A	3976.11	-0.374111	0.238638	-1.56769	0.116953	0.594124		-0.931987
DNM1P46	271.953	-1.31309	0.83816	-1.56663	0.1172	0.595045		-0.931071
MIR600HG	100.141	-2.32509	1.4844	-1.56636	0.117265	0.595045		-0.930831
TMA16	440.701	-1.68572	1.07638	-1.5661	0.117325	0.595182		-0.93061
DUS4L	145.955	-1.61702	1.03356	-1.56451	0.117697	0.596482		-0.929233
ANKRD34B	5.78551	-4.11414	2.63061	-1.56395	0.117829	0.596745		-0.928746
PSMA7	5268.68	-0.686008	0.439322	-1.56152	0.118402	0.598479		-0.926642
LILRB1	262.242	-1.3195	0.845359	-1.56087	0.118554	0.599084		-0.926083
IL5RA	39.4115	-4.57734	2.93356	-1.56034	0.118681	0.599543		-0.92562
SLC5A6	2770.37	-1.62015	1.03862	-1.55992	0.11878	0.599587		-0.925258
TTYH1	41.5205	-2.12882	1.3649	-1.55969	0.118833	0.599659		-0.925064
CC2D2A	357.265	-1.17414	0.752996	-1.55929	0.118927	0.599803		-0.924719
SMN1	296.574	-0.593956	0.380949	-1.55915	0.118961	0.599807		-0.924596
SLC25A2	7.01081	-4.94662	3.17443	-1.55827	0.119169	0.600047		-0.923838
GGH	536.176	-1.97937	1.2709	-1.55745	0.119363	0.600047		-0.923131
RNF125	436.348	-1.36706	0.877841	-1.55729	0.119401	0.600047		-0.922993
PPID	1697.55	-0.680241	0.437036	-1.55649	0.119592	0.600556		-0.922297
KIAA0087	49.1545	-1.13581	0.729735	-1.55647	0.119597	0.600556		-0.92228
BIRC2	3076.77	-0.77762	0.499649	-1.55633	0.119629	0.600556		-0.922163
LOC100506497	4.89524	-6.16813	3.96333	-1.5563	0.119637	0.600556		-0.922136
RTP4	99.5426	-2.2375	1.43876	-1.55516	0.119908	0.601089		-0.921153
PCDHGC3	1667.4	-0.937057	0.602663	-1.55486	0.119979	0.601248		-0.920895
RPS26P11	52.2634	-1.78321	1.14701	-1.55466	0.120028	0.601248		-0.920717
FCAR	120.533	-1.03083	0.663123	-1.55451	0.120063	0.601248		-0.920592
PRCD	8.9404	-3.67808	2.36613	-1.55447	0.120071	0.601248		-0.92056
ITGA9	366.544	-2.40823	1.54973	-1.55397	0.120192	0.60167		-0.920125
PLCB2	168.217	-2.84033	1.83084	-1.55138	0.120811	0.603788		-0.917895
PCDHGA4	187.732	-0.840001	0.542333	-1.54887	0.121414	0.606139		-0.915731
FAM181B	13.5161	-3.26091	2.10579	-1.54855	0.121491	0.606353		-0.915456
PIKFYVE	2278.69	-0.508438	0.328427	-1.5481	0.121598	0.606353		-0.915074
SYCE1L	48.7903	-2.53087	1.63503	-1.54791	0.121645	0.606353		-0.914907
UTP23	1161.28	-0.732638	0.473364	-1.54773	0.121688	0.606353		-0.914752
ADAMTS9-AS2	144.976	-2.59546	1.67864	-1.54616	0.122065	0.60762		-0.913408
MYEOV	165.626	-2.65227	1.71554	-1.54603	0.122097	0.60762		-0.913294
LINC00460	7.78343	-6.76355	4.37817	-1.54484	0.122386	0.608253		-0.912268
NFKB1	7255.08	-0.533483	0.345351	-1.54476	0.122405	0.608253		-0.9122
FAM133CP	114.725	-1.82098	1.17885	-1.54471	0.122416	0.608253		-0.912161
SCN2A	41.613	-3.31249	2.14479	-1.54444	0.122483	0.608309		-0.911924
WHAMMP1	837.621	-1.61277	1.04463	-1.54386	0.122621	0.608676		-0.911435
HMGN3	638.425	-1.81912	1.17888	-1.54309	0.12281	0.608775		-0.910766
CLEC2D	2393.74	-0.785239	0.509072	-1.54249	0.122954	0.608775		-0.910257
SPATA25	4.62479	-3.56403	2.31071	-1.54239	0.122978	0.608775		-0.910174
DNAH3	8.87154	-4.36647	2.83235	-1.54164	0.123161	0.60935		-0.909527
TMEM130	211.653	-1.16216	0.754208	-1.5409	0.123341	0.610035		-0.908892
HVCN1	156.466	-2.29115	1.48699	-1.5408	0.123366	0.610035		-0.908804
HRSP12	233.863	-2.04526	1.32822	-1.53985	0.123597	0.610798		-0.907994
C22orf31	3.23089	-5.91599	3.84236	-1.53968	0.123639	0.610798		-0.907843
SOSTDC1	59.7851	-2.274	1.47703	-1.53958	0.123663	0.610798		-0.907759
TMEM173	809.722	-1.57547	1.02347	-1.53934	0.123722	0.610798		-0.907555
SSBP1	2631.53	-0.453067	0.294402	-1.53894	0.12382	0.611116		-0.907211
ALDH3A1	193.265	-2.45607	1.59636	-1.53854	0.123915	0.611286		-0.906875
CNBP	16325.7	-0.477591	0.310471	-1.53828	0.123981	0.611414		-0.906646
RGS6	1001.53	-2.06999	1.34606	-1.53781	0.124094	0.611478		-0.906248
PAXBP1-AS1	300.611	-0.94443	0.614518	-1.53686	0.124327	0.612089		-0.905434
RPL19P12	12.8256	-2.11379	1.37548	-1.53676	0.124352	0.612089		-0.905348
LOC100188947	231.685	-1.41243	0.919139	-1.53669	0.124369	0.612089		-0.905288
ADAM17	3811.4	-0.432275	0.281351	-1.53643	0.124433	0.612155		-0.905064
CDKN2C	246.087	-1.7676	1.15058	-1.53627	0.124473	0.612184		-0.904926
LOX	1384.25	-2.23213	1.4537	-1.53548	0.124667	0.612646		-0.904249
ZMYND15	58.5233	-2.07657	1.35242	-1.53545	0.124674	0.612646		-0.904225
LRG1	383.674	-1.16042	0.75581	-1.53534	0.124701	0.612646		-0.904129
MELK	36.5751	-1.64069	1.06896	-1.53485	0.124821	0.612825		-0.903711
SCN4A	76.4123	-3.3864	2.20645	-1.53478	0.124839	0.612825		-0.903651
UFL1	1644.97	-1.17983	0.769	-1.53424	0.124972	0.613028		-0.903188
WFIKKN1	15.7205	-2.80926	1.83105	-1.53423	0.124972	0.613028		-0.903187
SH3TC2	69.411	-1.95141	1.27366	-1.53212	0.125493	0.614303		-0.901382
TRMT11	567.51	-1.12241	0.733495	-1.53022	0.125963	0.615838		-0.899757
CHRM1	25.6761	-2.44185	1.59581	-1.53016	0.125976	0.615838		-0.899712
LRRC34	19.8201	-3.09638	2.0239	-1.52991	0.126039	0.615898		-0.899495
PSMC1	4865.86	-0.528149	0.345425	-1.52898	0.126268	0.616524		-0.898705
CD38	132.09	-2.43939	1.59543	-1.52898	0.126269	0.616524		-0.898704
ACSL3	4266.54	-1.04691	0.68489	-1.52858	0.126368	0.616577		-0.898364
HINT1	2409.41	-1.20937	0.791196	-1.52853	0.126381	0.616577		-0.898318
EPB41L4A-AS1	759.804	-1.63241	1.06816	-1.52825	0.126451	0.616588		-0.898077
ZNF10	243.016	-0.954377	0.624546	-1.52811	0.126485	0.616588		-0.897962
ARID4A	2352.85	-0.829619	0.542982	-1.52789	0.126539	0.616687		-0.897776
BREA2	32.851	-1.27441	0.834948	-1.52634	0.126925	0.618074		-0.896452
APCDD1L	102.64	-2.49171	1.63268	-1.52614	0.126975	0.618148		-0.896283
PSMB8	1631.6	-1.05568	0.691811	-1.52597	0.127017	0.618189		-0.896139
NDUFB8	2147.78	-0.831165	0.544792	-1.52566	0.127095	0.618405		-0.895871
BACH1	3343.01	-0.567468	0.371995	-1.52547	0.127141	0.618452		-0.895714
EIF3F	3240.5	-0.701635	0.460753	-1.5228	0.127808	0.620003		-0.893441
HLA-DQB1	721.719	-2.28635	1.50149	-1.52272	0.127829	0.620003		-0.89337
PRSS36	12.3682	-2.43723	1.60062	-1.52268	0.127839	0.620003		-0.893336
EGFR	5920.1	-1.18673	0.779373	-1.52267	0.127841	0.620003		-0.893331
EIF3I	4709.6	-0.495022	0.325524	-1.52069	0.128338	0.621464		-0.891646
IPCEF1	341.792	-1.46505	0.96432	-1.51926	0.128697	0.622547		-0.890432
DDX60L	528.482	-0.973894	0.641342	-1.51852	0.128882	0.622942		-0.889807
OSM	13.3397	-4.30771	2.83741	-1.51819	0.128968	0.62319		-0.889519
LEP	628.122	-1.66737	1.0985	-1.51786	0.129049	0.623294		-0.889246
ADAT1	898.791	-0.608639	0.400993	-1.51783	0.129058	0.623294		-0.889216
ADAMTS18	85.7868	-3.38573	2.23212	-1.51683	0.129311	0.623855		-0.888365
TUBB4A	26.9834	-4.55843	3.00608	-1.5164	0.129418	0.62404		-0.888007
ITPKC	1718.72	-0.873396	0.576729	-1.51439	0.129926	0.625798		-0.886304
PDIA6	7763.73	-0.706132	0.466349	-1.51417	0.129983	0.625798		-0.886115
MFSD4	133.352	-1.47842	0.976851	-1.51345	0.130165	0.626003		-0.885506
LOC100289019	253.586	-1.04307	0.689442	-1.51291	0.130301	0.626181		-0.885051
C14orf37	73.2265	-1.9925	1.31702	-1.51289	0.130308	0.626181		-0.885029
USO1	4687.59	-1.09938	0.726674	-1.51289	0.130308	0.626181		-0.885028
CDH22	21.1811	-4.6182	3.05488	-1.51174	0.130599	0.627246		-0.884061
MAOB	1748.67	-2.16075	1.42986	-1.51116	0.130749	0.627801		-0.883562
DESI1	1568.15	-0.632245	0.418678	-1.5101	0.131019	0.628766		-0.882666
SPRY2	1498.87	-1.16818	0.774002	-1.50927	0.13123	0.629317		-0.881965
ITPRIP	3390.49	-0.819625	0.54346	-1.50816	0.131514	0.630476		-0.88103
GRM6	107.076	-1.42684	0.946391	-1.50766	0.131641	0.630701		-0.880608
LOC256880	41.6466	-1.13765	0.754959	-1.50691	0.131835	0.631016		-0.87997
C9orf85	239.758	-1.62493	1.07839	-1.50681	0.131859	0.631016		-0.879891
UQCRHL	163.172	-1.41085	0.936424	-1.50664	0.131903	0.631016		-0.879744
BTN3A3	807.863	-1.89363	1.25795	-1.50533	0.132238	0.631956		-0.878642
STK4-AS1	2.69319	-5.01782	3.33593	-1.50418	0.132536	0.633047		-0.877665
C19orf48	283.062	-1.18426	0.787684	-1.50347	0.132718	0.63361		-0.87707
LINC00934	33.904	-1.09242	0.727497	-1.50161	0.133198	0.635373		-0.875504
CARD6	1307.42	-0.790811	0.526872	-1.50095	0.133368	0.636019		-0.874949
PDHA1	3011.71	-0.409788	0.273119	-1.5004	0.133511	0.636161		-0.874482
PRKG2	16.5867	-4.10964	2.73909	-1.50037	0.133519	0.636161		-0.874457
FAP	305.956	-3.38507	2.25618	-1.50036	0.133521	0.636161		-0.87445
SCN11A	138.84	-1.16899	0.779752	-1.49918	0.133826	0.637038		-0.873459
ENPP6	26.691	-1.94959	1.30305	-1.49617	0.134608	0.639042		-0.870928
LMOD3	98.8547	-1.2262	0.819578	-1.49614	0.134617	0.639042		-0.870899
NPR1	372.724	-2.2276	1.48896	-1.49608	0.134633	0.639042		-0.870849
HCN1	5.45883	-3.02711	2.02437	-1.49533	0.134828	0.639633		-0.870221
MRPS25	1122.96	-0.523872	0.350655	-1.49398	0.135181	0.641142		-0.869085
SNHG4	85.1035	-1.45363	0.973293	-1.49352	0.135301	0.641379		-0.868698
C12orf39	42.1709	-2.99083	2.00274	-1.49337	0.13534	0.641387		-0.868573
H3F3B	20710.2	-0.413556	0.277119	-1.49234	0.13561	0.641533		-0.867709
SMPDL3A	423.484	-1.99545	1.33717	-1.49229	0.135623	0.641533		-0.867667
CWC25	1799.83	-0.73878	0.495152	-1.49203	0.135692	0.641533		-0.867445
SNHG7	360.645	-1.08148	0.725056	-1.49158	0.135809	0.641533		-0.867071
FAM64A	7.63733	-3.47365	2.32943	-1.4912	0.135908	0.641752		-0.866754
TGM1	18.8652	-1.8612	1.24914	-1.48998	0.136229	0.6426		-0.865731
STAT4	553.591	-1.65077	1.10834	-1.48941	0.13638	0.642925		-0.865248
RPL21P44	98.4315	-1.70154	1.14259	-1.48919	0.136436	0.642925		-0.86507
SRRM2-AS1	37.877	-1.47273	0.989074	-1.48899	0.136489	0.642925		-0.864903
MPP6	253.46	-2.15103	1.44656	-1.48699	0.137017	0.64447		-0.863225
MILR1	31.075	-1.32063	0.888193	-1.48687	0.13705	0.64447		-0.863122
CCSER1	149.707	-1.30917	0.88149	-1.48518	0.137497	0.64526		-0.861707
DLGAP3	40.0887	-1.93105	1.30089	-1.48441	0.137701	0.645866		-0.861063
PCDHGC4	168.8	-0.684843	0.461582	-1.48369	0.137892	0.646276		-0.860462
CCL17	12.5649	-3.853	2.59693	-1.48368	0.137895	0.646276		-0.860452
MRPL45	1107.35	-0.908254	0.612409	-1.48308	0.138052	0.646848		-0.859956
TTC37	2403.72	-0.528601	0.356562	-1.48249	0.13821	0.647418		-0.859462
ERP44	2987.58	-0.47797	0.322484	-1.48215	0.1383	0.647498		-0.859179
C21orf62	461.077	-0.978944	0.660496	-1.48214	0.138304	0.647498		-0.859164
FAXDC2	178.98	-2.03214	1.37119	-1.48203	0.138333	0.647498		-0.859073
LOC153684	21.1091	-2.14031	1.44474	-1.48145	0.138486	0.647682		-0.858594
TBX19	94.0557	-1.95753	1.32138	-1.48143	0.138493	0.647682		-0.858573
KIF11	84.459	-1.57812	1.06533	-1.48134	0.138515	0.647682		-0.858504
CC2D2B	9.21022	-4.59381	3.1014	-1.48121	0.138552	0.647689		-0.858388
OSBP	4985.9	-0.410271	0.277242	-1.47983	0.13892	0.649057		-0.857237
LOC100287015	117.247	-1.16572	0.787803	-1.47971	0.138951	0.649057		-0.857137
HCFC2	423.319	-1.01534	0.686685	-1.47861	0.139244	0.649725		-0.856222
PCDHGB7	512.581	-0.59616	0.403218	-1.4785	0.139273	0.649725		-0.856134
GAREML	96.8075	-1.66145	1.12437	-1.47767	0.139496	0.650433		-0.855439
TLR4	877.724	-2.03582	1.37797	-1.47741	0.139566	0.650458		-0.85522
HTATSF1P2	232.565	-0.923981	0.625568	-1.47703	0.139669	0.65074		-0.854901
RAX	3.13618	-5.128	3.47626	-1.47515	0.140172	0.652733		-0.853338
MRAP	10.8082	-3.34081	2.26607	-1.47428	0.140407	0.653512		-0.85261
PTPN7	306.497	-2.79064	1.894	-1.47341	0.140641	0.654098		-0.851889
PARK7	4365.95	-0.320308	0.21758	-1.47214	0.140982	0.655016		-0.850837
GRAMD2	174.758	-2.20785	1.50108	-1.47084	0.141335	0.655901		-0.849749
PCDHGA10	261.77	-0.811841	0.552018	-1.47068	0.141378	0.655901		-0.849619
CXorf49B	7.7588	-3.22631	2.19397	-1.47054	0.141416	0.655901		-0.849502
NLRC3	535.62	-0.917384	0.624061	-1.47002	0.141555	0.656174		-0.849074
TATDN1	558.31	-1.6364	1.11413	-1.46877	0.141895	0.656912		-0.848034
NPM3	318.384	-1.96075	1.33523	-1.46847	0.141976	0.657121		-0.847785
MEGF10	38.4466	-3.97278	2.70789	-1.46711	0.142345	0.658328		-0.846657
NMT2	918.529	-0.633195	0.431699	-1.46675	0.142444	0.658619		-0.846356
ZBTB8A	858.776	-0.765981	0.522633	-1.46562	0.142752	0.659304		-0.845418
SAV1	4951.69	-0.624679	0.426251	-1.46552	0.142779	0.659304		-0.845336
NOL4	27.3966	-3.58565	2.44699	-1.46533	0.142831	0.659304		-0.845176
STARD7	3853.05	-0.454348	0.310109	-1.46512	0.142888	0.659332		-0.845005
GPLD1	117.282	-1.17987	0.805406	-1.46494	0.142937	0.659394		-0.844854
PPEF2	87.9619	-1.26766	0.865434	-1.46476	0.142986	0.65945		-0.844707
DEFB1	258.005	-1.93238	1.31952	-1.46446	0.143069	0.659665		-0.844456
CA2	316.462	-2.32315	1.58673	-1.46411	0.143164	0.65974		-0.844165
SNORA9	3.90365	-5.7608	3.93809	-1.46284	0.143511	0.660701		-0.843115
BTG3	1533.12	-0.948925	0.648851	-1.46247	0.143613	0.661002		-0.842808
LOC100499194	4.42719	-3.94101	2.70041	-1.45941	0.144451	0.663669		-0.840279
IL3RA	203.798	-1.8575	1.27287	-1.4593	0.144483	0.663669		-0.840183
FAM153C	106.495	-1.11788	0.766188	-1.45901	0.144562	0.663862		-0.839946
MARCH7	4463.38	-0.433383	0.297121	-1.45861	0.144674	0.664177		-0.83961
SLC13A1	51.5373	-1.05178	0.721206	-1.45836	0.144741	0.664182		-0.839409
ABTB2	387.588	-1.24591	0.854983	-1.45723	0.145052	0.665276		-0.838476
LRPPRC	4678.63	-0.574519	0.394385	-1.45675	0.145186	0.665424		-0.838075
TERF1	1243.91	-1.00404	0.689336	-1.45653	0.145245	0.665491		-0.837898
DSG3	1413.94	-1.09761	0.754107	-1.45551	0.145529	0.666626		-0.837049
MFAP2	276.764	-1.57975	1.08549	-1.45534	0.145576	0.666673		-0.836909
NUDT7	43.208	-1.57477	1.08227	-1.45506	0.145653	0.666684		-0.836681
CEP57	1234.33	-1.22019	0.838654	-1.45493	0.145688	0.666684		-0.836577
CDH17	17.5688	-1.15256	0.792638	-1.45408	0.145924	0.666684		-0.835875
DAND5	119.028	-1.30222	0.895579	-1.45406	0.145931	0.666684		-0.835853
MESP1	19.6931	-2.45655	1.68965	-1.45387	0.145981	0.666684		-0.835703
MAPKBP1	1709.35	-0.730501	0.502783	-1.45291	0.146248	0.667656		-0.834912
BTN1A1	5.99966	-4.36526	3.00473	-1.4528	0.14628	0.667656		-0.834815
LRP6	2203.51	-1.08919	0.749831	-1.45258	0.146341	0.667656		-0.834635
SIK3	3427.26	-0.651431	0.448527	-1.45238	0.146396	0.667744		-0.83447
LOC400958	126.479	-1.10029	0.757776	-1.45199	0.146504	0.668065		-0.834152
TATDN3	725.902	-0.564819	0.389364	-1.45062	0.146886	0.669307		-0.833019
RNF186	6.26471	-7.75579	5.34714	-1.45046	0.146932	0.669347		-0.832885
C9orf131	27.2708	-2.37181	1.63546	-1.45024	0.146992	0.669434		-0.832706
CDR1	2146.81	-2.26342	1.56085	-1.45012	0.147024	0.669434		-0.832611
PPP1CB	13128.9	-0.697559	0.481408	-1.449	0.147338	0.670005		-0.831685
PA2G4	6593.52	-0.697567	0.481639	-1.44832	0.147528	0.670555		-0.831125
LINC00869	153.245	-1.59001	1.09929	-1.4464	0.148066	0.671661		-0.829544
MED15P9	51.6106	-1.60628	1.11076	-1.44611	0.148145	0.67176		-0.829312
FAM74A1	101.986	-0.917721	0.634638	-1.44606	0.148162	0.67176		-0.829264
SFTA1P	9.73486	-5.9076	4.08978	-1.44448	0.148604	0.673094		-0.82797
RGPD3	233.136	-0.841695	0.583003	-1.44372	0.148817	0.673552		-0.827348
COL4A3	78.3926	-3.50417	2.43168	-1.44105	0.149571	0.675627		-0.825153
ACTR3	7978.27	-0.620311	0.430498	-1.44091	0.149609	0.675632		-0.825042
SPIB	395.958	-0.930124	0.645894	-1.44006	0.149852	0.676225		-0.824339
KCNG1	48.5021	-3.05786	2.12363	-1.43992	0.14989	0.676232		-0.824227
LEPROT	2969.7	-0.545268	0.379099	-1.43833	0.150341	0.678099		-0.822922
BCL2L2	1313.63	-0.655106	0.45568	-1.43764	0.150535	0.678669		-0.822362
CECR2	77.9958	-2.53209	1.76131	-1.43762	0.150542	0.678669		-0.822342
KIAA1210	33.4748	-1.31583	0.916057	-1.43641	0.150885	0.67969		-0.821353
IRS2	2188.03	-1.06455	0.741251	-1.43615	0.15096	0.679714		-0.821137
AIMP1	1684.68	-0.998844	0.695623	-1.4359	0.151031	0.679865		-0.820933
EPHB3	323.344	-1.74577	1.21648	-1.4351	0.151259	0.680714		-0.820277
C5orf55	68.8299	-1.05684	0.736487	-1.43497	0.151295	0.680714		-0.820176
SQSTM1	30004.5	-0.606246	0.422752	-1.43405	0.151559	0.681343		-0.819418
GALNT5	33.3379	-3.72654	2.59878	-1.43396	0.151584	0.681343		-0.819347
MFN1	1776.5	-0.507183	0.354119	-1.43224	0.152075	0.683046		-0.817941
UBXN4	8333.41	-0.57574	0.402086	-1.43188	0.152177	0.683335		-0.81765
LOC100335030	174.046	-1.05373	0.736055	-1.43159	0.152261	0.683444		-0.817411
CD8B	461.511	-2.20615	1.54125	-1.43141	0.152314	0.683444		-0.81726
DOCK7	2280.92	-1.29239	0.903601	-1.43027	0.152639	0.684734		-0.816334
CATSPER2	48.6322	-1.68251	1.17669	-1.42986	0.152757	0.685095		-0.815998
TNFSF8	130.651	-2.12899	1.48979	-1.42906	0.152987	0.685788		-0.815346
JRKL	687.921	-0.969006	0.678641	-1.42786	0.153331	0.686467		-0.81437
ANKRD20A4	56.7821	-2.03519	1.42636	-1.42684	0.153627	0.687152		-0.813533
FAM92B	13.3542	-2.70075	1.89294	-1.42675	0.153652	0.687152		-0.813461
UBLCP1	1290.97	-1.14205	0.800537	-1.42661	0.153693	0.687152		-0.813346
NSFL1C	3240.65	-0.501855	0.351824	-1.42644	0.153742	0.687152		-0.813206
LOC729737	347.081	-1.73557	1.21684	-1.42629	0.153784	0.687152		-0.81309
LOC283194	37.8503	-2.7363	1.91857	-1.42622	0.153804	0.687152		-0.813031
TOMM7	1644.91	-1.76185	1.23537	-1.42617	0.153819	0.687152		-0.812989
PLAA	1619.92	-0.541577	0.379839	-1.42581	0.153924	0.687282		-0.812694
HTRA4	341.683	-1.27974	0.897804	-1.42541	0.15404	0.687342		-0.812367
LINC00921	98.7799	-1.09399	0.767514	-1.42537	0.15405	0.687342		-0.812337
IAPP	65.9124	-1.02265	0.717806	-1.42468	0.154249	0.687723		-0.811778
C1QTNF5	92.771	-1.8017	1.26498	-1.42429	0.154362	0.687945		-0.81146
CFI	315.231	-2.4498	1.72114	-1.42336	0.154632	0.688757		-0.810701
CLDN1	1118.61	-2.30864	1.62282	-1.42261	0.154849	0.689218		-0.810092
ANO4	7.4518	-5.49701	3.86565	-1.42201	0.155022	0.689653		-0.809606
KCNAB3	40.2523	-2.86462	2.01599	-1.42095	0.155332	0.690429		-0.808739
P4HB	19445.1	-0.403307	0.283831	-1.42094	0.155334	0.690429		-0.808733
CDNF	19.44	-2.29496	1.61566	-1.42045	0.155478	0.690836		-0.808332
TMEM236	121.522	-0.92725	0.652884	-1.42024	0.155539	0.690937		-0.808162
HADH	764.525	-1.85291	1.30488	-1.41998	0.155613	0.690952		-0.807954
L1TD1	763.425	-0.993936	0.700102	-1.4197	0.155695	0.690983		-0.807727
CPNE7	41.3343	-2.65521	1.87067	-1.41939	0.155785	0.691191		-0.807474
TPX2	77.4041	-2.08973	1.47268	-1.419	0.1559	0.691361		-0.807155
LOC389641	230.667	-0.904729	0.637733	-1.41866	0.155997	0.691625		-0.806883
RAB3B	828.17	-0.668687	0.471564	-1.41802	0.156185	0.69212		-0.806362
NCOA2	2126.89	-0.951453	0.671078	-1.4178	0.15625	0.692241		-0.80618
KLF17	41.4095	-3.0913	2.18092	-1.41743	0.156357	0.692418		-0.805884
TOP1MT	1348.43	-1.11798	0.788754	-1.4174	0.156366	0.692418		-0.805858
ADC	145.11	-1.56568	1.10475	-1.41723	0.156416	0.692472		-0.805718
BARX2	733.773	-1.98449	1.40047	-1.41701	0.156479	0.692583		-0.805544
GIMAP1	400.949	-1.2895	0.910211	-1.4167	0.15657	0.692816		-0.805292
SPTBN2	577.46	-1.6654	1.17614	-1.41599	0.156779	0.693222		-0.804712
CDH20	6.37136	-4.65028	3.2844	-1.41587	0.156814	0.693222		-0.804616
DEF6	723.165	-0.861269	0.608415	-1.4156	0.156894	0.693342		-0.804393
LINC01002	216.425	-1.41703	1.00112	-1.41545	0.156938	0.693342		-0.804273
SLC25A42	165.546	-1.09399	0.772928	-1.41539	0.156955	0.693342		-0.804225
GGNBP2	2513.05	-0.591223	0.418091	-1.4141	0.157333	0.694506		-0.80318
QPCTL	411.869	-0.749439	0.530043	-1.41392	0.157385	0.69457		-0.803035
XAF1	564.704	-1.25751	0.889859	-1.41315	0.157611	0.695229		-0.802413
DFNB59	20.2131	-2.35591	1.66808	-1.41235	0.157848	0.696104		-0.801762
LRRC32	1186.32	-1.49304	1.05785	-1.41139	0.158129	0.697176		-0.800988
FAM160B1	1527.81	-0.563761	0.399552	-1.41098	0.158249	0.697368		-0.800659
ABI1	3361.12	-0.695132	0.492938	-1.41018	0.158486	0.698074		-0.800009
SERTAD4-AS1	40.367	-1.11018	0.788208	-1.40849	0.158987	0.698947		-0.798638
ZFAND1	986.928	-0.765253	0.543528	-1.40794	0.15915	0.698947		-0.798193
CXorf38	1156.73	-0.585035	0.415671	-1.40745	0.159295	0.698947		-0.797798
EGFLAM-AS4	22.9656	-1.91713	1.36227	-1.4073	0.159339	0.698947		-0.797679
SNORD10	410.466	-1.91042	1.35767	-1.40713	0.159389	0.698947		-0.797542
C1orf116	234.322	-2.15864	1.53407	-1.40713	0.15939	0.698947		-0.79754
TDRD6	74.48	-3.20082	2.27499	-1.40696	0.15944	0.698947		-0.797402
RASD1	2534.12	-1.21045	0.860597	-1.40652	0.15957	0.698947		-0.79705
CYP11A1	20.5967	-3.35126	2.38272	-1.40649	0.159579	0.698947		-0.797024
GRID1	131.457	-2.09857	1.49249	-1.40609	0.159699	0.698947		-0.796698
AFG3L2	2633.7	-0.470266	0.334482	-1.40595	0.159738	0.698947		-0.796593
XKR9	307.238	-0.887553	0.631313	-1.40589	0.159758	0.698947		-0.796537
GBP4	1560.31	-0.993393	0.706832	-1.40542	0.159898	0.699221		-0.796158
SNORA33	4.01618	-5.35894	3.81306	-1.40542	0.159898	0.699221		-0.796158
DTX2	985.945	-0.977921	0.696245	-1.40456	0.160151	0.699693		-0.795471
SCN3A	131.412	-2.75856	1.96483	-1.40397	0.160328	0.699693		-0.794991
MAGEB10	57.0075	-1.21277	0.864176	-1.40338	0.160504	0.699745		-0.794515
METTL23	282.285	-1.0195	0.72757	-1.40124	0.161143	0.7013		-0.792789
NWD1	84.3179	-1.13786	0.812598	-1.40028	0.16143	0.702216		-0.792015
TWF2	925.658	-0.601747	0.429797	-1.40007	0.161491	0.702309		-0.791851
OSR1	145.147	-2.22513	1.58944	-1.39995	0.161529	0.702309		-0.79175
HOXA6	25.9524	-2.19258	1.56672	-1.39947	0.161671	0.702427		-0.791367
HSD17B13	207.303	-0.943133	0.674141	-1.39901	0.161809	0.702687		-0.790999
FAM72A	8.171	-3.41191	2.44002	-1.39831	0.162021	0.70344		-0.79043
LOC400891	111.578	-1.20212	0.860142	-1.39758	0.162238	0.70388		-0.789848
CXCL11	26.2388	-2.66357	1.9071	-1.39666	0.162516	0.704716		-0.789104
JMJD4	336.069	-1.03835	0.744106	-1.39544	0.162884	0.705844		-0.788121
COX15	879.494	-0.647875	0.464546	-1.39464	0.163125	0.706204		-0.787481
SLC4A7	4124.34	-0.718256	0.515059	-1.39451	0.163163	0.706204		-0.787378
LOC283299	82.3248	-1.02552	0.735526	-1.39426	0.163239	0.706206		-0.787176
OCLM	37.3332	-2.71995	1.95186	-1.39352	0.163463	0.706506		-0.786579
PRKCA	472.892	-1.4116	1.01342	-1.3929	0.163649	0.70714		-0.786087
RSAD2	348.639	-1.50802	1.08305	-1.39239	0.163804	0.707475		-0.785676
NAF1	745.93	-0.931463	0.669047	-1.39222	0.163855	0.707526		-0.785541
SLC25A28	846.504	-1.31797	0.946842	-1.39196	0.163934	0.7077		-0.785332
CCDC113	307.663	-0.654061	0.470019	-1.39156	0.164055	0.708019		-0.78501
GPR126	105.985	-1.63387	1.17421	-1.39146	0.164085	0.708019		-0.78493
PUS10	183.47	-1.53464	1.10306	-1.39125	0.164149	0.708125		-0.784762
TNFSF14	467.428	-1.41915	1.02029	-1.39094	0.164245	0.708371		-0.784508
COBLL1	1650.84	-0.874207	0.628718	-1.39046	0.16439	0.708818		-0.784126
ST8SIA4	430.559	-0.795118	0.571888	-1.39034	0.164426	0.708818		-0.784029
CNN2	2717.91	-0.649285	0.467149	-1.38989	0.164563	0.708903		-0.783669
ANP32B	10139.1	-0.539072	0.387952	-1.38953	0.164671	0.709036		-0.783382
C8orf44	69.1613	-0.886758	0.638348	-1.38914	0.164789	0.709257		-0.783072
FUT3	62.9042	-1.57047	1.13066	-1.38899	0.164836	0.709257		-0.782947
POU2AF1	1004.29	-1.13653	0.818386	-1.38875	0.16491	0.709257		-0.782754
AMTN	5.02755	-7.69209	5.53979	-1.38852	0.16498	0.709257		-0.782568
SNX22	1190.68	-0.95669	0.689039	-1.38844	0.165003	0.709257		-0.782509
FLJ39739	87.4166	-1.33623	0.962465	-1.38834	0.165034	0.709257		-0.782426
LOC728875	20.7607	-1.49933	1.08184	-1.3859	0.165777	0.711323		-0.780476
AKAP5	406.594	-0.90267	0.65134	-1.38587	0.165788	0.711323		-0.780447
GPR124	950.606	-1.75787	1.26928	-1.38493	0.166072	0.712208		-0.779703
NDUFB1	564.54	-1.47945	1.06926	-1.38361	0.166476	0.713426		-0.778647
IGBP1	1801.2	-0.677976	0.490064	-1.38344	0.166529	0.713426		-0.77851
NID2	1509.65	-1.71562	1.24041	-1.38311	0.166631	0.713426		-0.778245
INO80	1790.5	-0.522651	0.377895	-1.38306	0.166647	0.713426		-0.778203
MFI2	366.864	-1.76161	1.27399	-1.38275	0.16674	0.713426		-0.777959
OLAH	184.113	-1.04509	0.756211	-1.38201	0.166968	0.714032		-0.777367
EML1	238.898	-2.16119	1.56442	-1.38147	0.167135	0.714581		-0.776931
ZNF32	574.677	-0.640656	0.463862	-1.38113	0.167238	0.714686		-0.776666
EPHX3	16.3706	-4.10411	2.9738	-1.38009	0.167559	0.71572		-0.775832
SEC61A1	7311.16	-0.502938	0.364575	-1.37952	0.167735	0.716134		-0.775378
ANKRD17	7501.67	-0.323217	0.234394	-1.37895	0.16791	0.716545		-0.774924
DNAJC9-AS1	57.5572	-1.23588	0.896896	-1.37795	0.168218	0.717322		-0.774127
DOCK3	46.9956	-2.66628	1.93559	-1.3775	0.168357	0.717322		-0.773769
SET	20032.1	-0.428397	0.311003	-1.37747	0.168367	0.717322		-0.773742
LOC392364	6.27162	-4.68353	3.40169	-1.37682	0.168567	0.717616		-0.773228
MCMDC2	24.9597	-1.38206	1.00405	-1.37648	0.168673	0.717616		-0.772956
ZBED3-AS1	6.8216	-3.83893	2.79001	-1.37596	0.168835	0.718029		-0.772537
GPR155	471.081	-0.600447	0.436674	-1.37505	0.169117	0.718429		-0.771812
TSPAN2	104.517	-2.48268	1.80562	-1.37497	0.16914	0.718429		-0.771755
LINC00601	2.34626	-6.77661	4.92957	-1.37469	0.169229	0.71864		-0.771526
GLB1L3	69.8302	-1.81463	1.32021	-1.3745	0.169287	0.718707		-0.771378
NDUFAF4P1	16.9798	-2.72513	1.98281	-1.37438	0.169323	0.718707		-0.771283
HIF3A	100.952	-1.03968	0.756826	-1.37373	0.169525	0.719059		-0.770767
D2HGDH	167.489	-1.96777	1.43295	-1.37323	0.169682	0.71939		-0.770365
SEPT10	4407.48	-0.439645	0.320259	-1.37278	0.169821	0.719811		-0.77001
HOXB5	10.3462	-3.38071	2.46319	-1.37249	0.16991	0.719987		-0.769781
A1BG	101.382	-0.947432	0.69035	-1.37239	0.169941	0.719987		-0.769702
C11orf70	97.3478	-0.955801	0.696774	-1.37175	0.170141	0.720265		-0.769192
WIPF1	4022.37	-0.785208	0.572426	-1.37172	0.170151	0.720265		-0.769166
THUMPD1	2728.21	-0.52531	0.383054	-1.37137	0.170259	0.720331		-0.768889
ORC6	220.142	-0.983092	0.716995	-1.37113	0.170335	0.720346		-0.768696
MDH1	1571.72	-0.643688	0.469466	-1.37111	0.170342	0.720346		-0.768678
EHHADH	133.48	-1.5268	1.11377	-1.37085	0.170423	0.720369		-0.768473
LINC00907	96.2631	-1.07238	0.782833	-1.36987	0.170729	0.720977		-0.767694
LINC00476	368.086	-1.06914	0.780548	-1.36974	0.170769	0.720982		-0.76759
RP9	773.167	-0.920412	0.672272	-1.36911	0.170966	0.721282		-0.767091
ZNF507	1276.75	-0.520193	0.380107	-1.36854	0.171142	0.721282		-0.766642
ULK4P3	2.70904	-4.89742	3.57874	-1.36848	0.171163	0.721282		-0.766589
UXT	1015.79	-1.3356	0.976307	-1.36801	0.17131	0.721282		-0.766218
NLRP12	50.1935	-1.02938	0.752496	-1.36795	0.171327	0.721282		-0.766174
SMIM17	158.49	-1.04101	0.761187	-1.36761	0.171435	0.721282		-0.765901
PLCH1	59.8838	-1.16945	0.855113	-1.3676	0.171439	0.721282		-0.765891
ERVV-1	154.78	-0.914104	0.668457	-1.36748	0.171474	0.721282		-0.765803
HSPA12B	170.669	-2.13679	1.5634	-1.36676	0.1717	0.72185		-0.765229
UBE4B	1769.72	-0.397799	0.291351	-1.36536	0.17214	0.722974		-0.764117
TRIM24	1047.3	-0.558615	0.409147	-1.36532	0.172154	0.722974		-0.764083
PRRX1	5650.4	-1.19858	0.878108	-1.36496	0.172267	0.723283		-0.763798
ASIC4	3.87389	-6.17232	4.52734	-1.36334	0.172774	0.724562		-0.762521
ATP13A3	8580.1	-0.634259	0.465296	-1.36313	0.172841	0.724562		-0.762352
HAS2-AS1	12.4408	-3.95374	2.90272	-1.36208	0.173173	0.725582		-0.76152
UGP2	4196.99	-0.631342	0.463574	-1.3619	0.173228	0.725648		-0.761381
ACKR4	47.6437	-2.7202	1.99776	-1.36162	0.173317	0.725654		-0.761159
SLC28A2	89.1367	-1.01618	0.746305	-1.36162	0.173317	0.725654		-0.761158
ZNF451	2048.39	-0.387914	0.285073	-1.36075	0.173592	0.725681		-0.76047
LARS	5202.52	-0.367236	0.269898	-1.36065	0.173624	0.725681		-0.760389
LOC648691	66.5472	-1.08513	0.79763	-1.36044	0.17369	0.725681		-0.760225
CDCA2	33.4412	-2.38901	1.75676	-1.3599	0.173862	0.725681		-0.759794
MAP1LC3C	57.9352	-1.04195	0.766235	-1.35984	0.173882	0.725681		-0.759746
CNTN6	4.29069	-4.47234	3.28914	-1.35973	0.173915	0.725681		-0.759662
LRFN4	110.994	-1.7709	1.30242	-1.35971	0.173923	0.725681		-0.759644
EEA1	3203.5	-0.529139	0.389202	-1.35955	0.173973	0.725681		-0.759519
SLA2	631.733	-0.820139	0.603272	-1.35949	0.173993	0.725681		-0.759468
IRF1	5121.51	-0.611049	0.449604	-1.35908	0.17412	0.725705		-0.759152
PDIA3P1	445.928	-0.860916	0.634472	-1.3569	0.174812	0.727599		-0.757428
SLC8A3	110.573	-2.48382	1.83156	-1.35612	0.175059	0.72817		-0.756815
TMEM123	10431.9	-0.55132	0.406563	-1.35605	0.175083	0.72817		-0.756756
SPOCK2	2307.68	-1.44417	1.06505	-1.35597	0.175109	0.72817		-0.756691
ABI3	264.874	-2.18249	1.61045	-1.35521	0.175352	0.72851		-0.75609
PABPC4L	68.3063	-2.17213	1.60326	-1.35482	0.175474	0.728524		-0.755786
C3orf70	196.395	-1.16228	0.858432	-1.35395	0.175751	0.729175		-0.755102
RRM2	100.636	-0.943354	0.696972	-1.3535	0.175895	0.729391		-0.754746
DCAF6	3430.86	-0.482969	0.356852	-1.35341	0.175923	0.729391		-0.754677
PMPCB	1831.23	-1.08274	0.800096	-1.35326	0.175972	0.729427		-0.754557
LOC284757	24.153	-2.28418	1.68809	-1.35312	0.176019	0.729454		-0.754441
IFFO1	233.249	-1.95213	1.44286	-1.35296	0.176069	0.729496		-0.754318
LAX1	218.04	-1.21979	0.901921	-1.35244	0.176235	0.729934		-0.753908
KRR1	2321.77	-0.720467	0.53279	-1.35225	0.176295	0.729934		-0.753761
GJB2	332.537	-2.58002	1.90836	-1.35196	0.176389	0.729995		-0.753528
SLC36A2	97.6475	-0.984554	0.728771	-1.35098	0.176702	0.730723		-0.752758
KDM4A-AS1	221.757	-1.06504	0.788391	-1.35091	0.176726	0.730723		-0.7527
IGSF5	13.3969	-2.66566	1.97412	-1.35031	0.176918	0.731185		-0.752229
FZD2	61.6639	-1.4229	1.05477	-1.34901	0.177333	0.732315		-0.75121
CECR7	116.206	-1.76876	1.31121	-1.34895	0.177352	0.732315		-0.751164
BAZ1A	7341.04	-0.605552	0.449402	-1.34746	0.177832	0.733964		-0.74999
ANXA13	7.48414	-5.93399	4.4097	-1.34567	0.17841	0.735518		-0.74858
CLEC4GP1	13.9881	-1.3875	1.03135	-1.34533	0.178519	0.735802		-0.748315
LOC100131564	387.568	-0.793515	0.590628	-1.34351	0.179107	0.737203		-0.746887
LOC285847	9.83349	-4.68341	3.48614	-1.34344	0.17913	0.737203		-0.746831
GPR125	1088	-1.01497	0.755527	-1.3434	0.179142	0.737203		-0.746802
PCNX	4860.57	-0.432069	0.321752	-1.34286	0.179316	0.737584		-0.746381
NCRUPAR	115.7	-0.973015	0.72485	-1.34237	0.179477	0.737887		-0.745991
PCDHB16	311.221	-1.90168	1.41695	-1.34209	0.179568	0.737887		-0.745772
SEC63	8481.36	-0.475529	0.35434	-1.34201	0.179592	0.737887		-0.745712
FES	194.924	-1.7344	1.29298	-1.3414	0.179792	0.738278		-0.74523
LINC00920	7.48975	-5.13358	3.82719	-1.34134	0.179809	0.738278		-0.745189
CES3	298.89	-1.21938	0.90929	-1.34103	0.179912	0.738318		-0.744939
E2F8	6.64094	-5.03223	3.75276	-1.34094	0.17994	0.738318		-0.744872
SRSF11	12384.8	-0.766522	0.571731	-1.3407	0.180017	0.738384		-0.744687
BCAT1	264.686	-2.19884	1.64014	-1.34064	0.180037	0.738384		-0.744638
CTSLP2	5.68485	-2.48337	1.85257	-1.3405	0.180083	0.738406		-0.744527
ARIH2OS	205.005	-1.06406	0.794197	-1.33979	0.180313	0.739124		-0.743972
ARRDC2	1818.8	-1.1967	0.893294	-1.33965	0.18036	0.739124		-0.743859
CRP	9.7387	-6.81583	5.08913	-1.33929	0.180476	0.739276		-0.74358
ATP11B	3054.3	-1.02404	0.764932	-1.33874	0.180656	0.739714		-0.743147
PLEKHS1	2673.14	-2.05972	1.5388	-1.33852	0.180727	0.739714		-0.742977
SHE	550.959	-1.47694	1.10354	-1.33836	0.180779	0.739759		-0.742853
MEGF11	37.3038	-3.02075	2.25816	-1.33771	0.180992	0.740135		-0.74234
LOC100506421	15.5319	-2.01187	1.50584	-1.33604	0.181537	0.741943		-0.741035
TPST1	827.862	-1.72541	1.29158	-1.33589	0.181584	0.741943		-0.740922
FRA10AC1	938.234	-1.12865	0.844889	-1.33585	0.181597	0.741943		-0.740891
C3orf17	1664.09	-0.488603	0.365915	-1.33529	0.181781	0.742369		-0.740452
ITGB2-AS1	54.1703	-2.65028	1.98504	-1.33512	0.181836	0.74242		-0.740319
LOC100129935	69.6185	-1.59407	1.19427	-1.33477	0.181953	0.74273		-0.740041
C19orf10	1537.03	-0.899971	0.67438	-1.33452	0.182035	0.742823		-0.739845
LINC00998	369.232	-2.0833	1.56151	-1.33416	0.182153	0.743047		-0.739564
CCT2	4610.77	-0.387519	0.290633	-1.33336	0.182413	0.743784		-0.738943
TMPRSS11B	7.85709	-2.90186	2.17707	-1.33292	0.182559	0.744039		-0.738596
PDP1	1280.05	-1.03194	0.774676	-1.33209	0.182831	0.744774		-0.73795
BIVM-ERCC5	1387.11	-0.640817	0.481096	-1.33199	0.182862	0.744774		-0.737876
LOC284950	84.6694	-0.965086	0.724723	-1.33166	0.182971	0.744929		-0.737617
FSBP	70.3983	-0.931497	0.700153	-1.33042	0.183381	0.746046		-0.736647
LOC100130451	444.317	-0.98176	0.738005	-1.33029	0.183423	0.746046		-0.736547
YBX1	36391	-0.417398	0.313792	-1.33017	0.183461	0.746046		-0.736455
MTMR2	1686.61	-0.76603	0.576024	-1.32986	0.183565	0.746302		-0.736209
NEK7	1694.49	-0.485586	0.365281	-1.32935	0.183732	0.746408		-0.735815
RPRM	4.19768	-5.08318	3.82556	-1.32874	0.183933	0.746965		-0.73534
PLD2	822.716	-0.937394	0.705658	-1.3284	0.184047	0.747112		-0.735071
PLK3	1384.52	-1.16838	0.879703	-1.32816	0.184127	0.747112		-0.734884
TBX4	2.85754	-5.85889	4.41172	-1.32803	0.184169	0.747112		-0.734784
C14orf23	324.967	-0.72575	0.546539	-1.3279	0.18421	0.747112		-0.734687
METTL21EP	3.2771	-4.92215	3.70675	-1.32789	0.184215	0.747112		-0.734674
RNF170	413.576	-0.570797	0.430151	-1.32697	0.184519	0.748163		-0.733958
CH25H	60.2207	-2.7408	2.06564	-1.32685	0.184557	0.748163		-0.73387
GPR18	52.8542	-2.30733	1.73975	-1.32624	0.18476	0.748668		-0.733392
SNORA74A	3.92453	-7.2732	5.48453	-1.32613	0.184797	0.748668		-0.733305
BTN3A2	2108.31	-0.966815	0.729063	-1.32611	0.184805	0.748668		-0.733287
GABARAPL2	3737.22	-0.535928	0.404323	-1.3255	0.185006	0.748958		-0.732814
PLAGL1	637.707	-1.08401	0.817879	-1.32539	0.185041	0.748958		-0.732733
INTS10	1833.26	-0.51555	0.389098	-1.32499	0.185175	0.749047		-0.732417
XPO1	3975.79	-0.437267	0.33019	-1.32429	0.185407	0.749554		-0.731875
ATG13	2371.2	-0.391355	0.295567	-1.32408	0.185476	0.749554		-0.731713
ZNF654	1248.33	-0.536764	0.405507	-1.32368	0.185608	0.749661		-0.731404
KIAA1614	120.999	-1.17984	0.891606	-1.32328	0.185743	0.749661		-0.731089
KCNK3	156.056	-1.86498	1.40968	-1.32298	0.185842	0.749684		-0.730857
RRP1B	1569.42	-1.02119	0.772598	-1.32176	0.186249	0.750206		-0.729906
CLK4	1490.02	-1.0582	0.800657	-1.32166	0.186282	0.750206		-0.72983
ATF4	16112.4	-0.475386	0.359742	-1.32146	0.186347	0.750206		-0.729678
DEPDC1	26.1455	-3.02624	2.29052	-1.3212	0.186434	0.750206		-0.729475
KLK13	3.28631	-6.95494	5.2673	-1.3204	0.186702	0.750206		-0.72885
RAB38	147.124	-2.2316	1.6902	-1.32032	0.186729	0.750206		-0.728788
ETV6	3650.73	-0.379568	0.28754	-1.32005	0.186818	0.750206		-0.728582
HIBADH	784.36	-1.08978	0.82577	-1.31971	0.186933	0.750206		-0.728315
ZNF485	70.4041	-1.02931	0.779965	-1.31969	0.186937	0.750206		-0.728305
RNF138	679.439	-0.722816	0.547739	-1.31964	0.186956	0.750206		-0.72826
TPD52L1	1171.32	-1.44099	1.092	-1.31959	0.186971	0.750206		-0.728226
TMX4	2702.02	-0.475068	0.360015	-1.31958	0.186975	0.750206		-0.728216
SLC26A4-AS1	10.3141	-2.92549	2.21769	-1.31916	0.187116	0.750206		-0.72789
SH2D2A	524.104	-1.40161	1.06256	-1.31909	0.187139	0.750206		-0.727835
DUSP23	381.502	-1.70851	1.29528	-1.31903	0.187159	0.750206		-0.727789
SULT1C2P1	27.3125	-2.21737	1.68153	-1.31866	0.187283	0.750307		-0.727503
NIPAL3	988.334	-0.872453	0.661777	-1.31835	0.187387	0.750307		-0.727261
BTBD19	25.8295	-2.10462	1.59659	-1.3182	0.187437	0.750307		-0.727145
RPSAP9	86.4068	-1.17813	0.893951	-1.31789	0.18754	0.750307		-0.726906
PLSCR2	5.96519	-2.99968	2.27628	-1.3178	0.18757	0.750307		-0.726836
GLTP	1612.96	-0.62275	0.472642	-1.31759	0.187641	0.750307		-0.726673
GUCY2D	6.07936	-2.19508	1.66689	-1.31687	0.187882	0.750622		-0.726114
DNAJC2	3013.25	-1.0729	0.815693	-1.31532	0.188402	0.751545		-0.724915
AK2	2969.54	-0.528656	0.402029	-1.31497	0.18852	0.751786		-0.724642
RYR3	157.009	-2.21143	1.68183	-1.31489	0.188547	0.751786		-0.724581
CLCC1	1528.59	-0.463121	0.353083	-1.31165	0.189639	0.754258		-0.722073
FOLH1B	4.23263	-6.38557	4.87049	-1.31107	0.189833	0.754777		-0.721628
JADE1	1143.5	-0.678603	0.517806	-1.31054	0.190015	0.754882		-0.721213
GABPB1	1461.75	-0.540077	0.412114	-1.3105	0.190025	0.754882		-0.721188
RSU1P2	4.88075	-2.19438	1.67471	-1.31031	0.190092	0.754983		-0.721036
MPZ	84.7331	-1.9562	1.49338	-1.30991	0.190225	0.755344		-0.720733
NFKBIE	1645.67	-0.53178	0.406026	-1.30972	0.190291	0.755444		-0.720581
ST3GAL1	6311.19	-0.481156	0.367694	-1.30858	0.190678	0.756156		-0.719699
PDZD2	506.017	-1.60199	1.22568	-1.30702	0.191206	0.757756		-0.718498
ABCA13	103.176	-1.36719	1.04637	-1.3066	0.191348	0.757904		-0.718176
FAR2P1	46.8749	-1.73717	1.32992	-1.30622	0.191478	0.757904		-0.71788
SH3BP1	552.477	-1.32826	1.01689	-1.3062	0.191486	0.757904		-0.717863
ZNF25	852.394	-0.903433	0.691941	-1.30565	0.191671	0.75828		-0.717443
LINC00875	122.25	-0.978952	0.750266	-1.30481	0.191959	0.758922		-0.716792
PODNL1	52.6204	-1.91797	1.47078	-1.30405	0.192217	0.759225		-0.716208
SLC38A4	276.869	-2.53194	1.94163	-1.30403	0.192223	0.759225		-0.716194
LINC01012	139.64	-0.957422	0.734303	-1.30385	0.192284	0.759225		-0.716056
MCM6	1049.26	-1.18702	0.910459	-1.30376	0.192316	0.759225		-0.715984
FAM72B	7.45425	-2.78615	2.13727	-1.3036	0.192369	0.759225		-0.715866
SLC52A1	49.065	-1.40085	1.07558	-1.30241	0.192777	0.760013		-0.714945
GJB7	14.9201	-2.58502	1.98739	-1.30071	0.193357	0.760754		-0.713641
HOXB-AS3	5.55374	-4.68312	3.60131	-1.30039	0.193466	0.760754		-0.713395
BDH1	304.932	-0.974684	0.749548	-1.30036	0.193477	0.760754		-0.713371
PIR-FIGF	136.411	-1.38503	1.06529	-1.30014	0.193552	0.760754		-0.713202
TAOK3	3246.73	-0.409287	0.314813	-1.3001	0.193567	0.760754		-0.713168
COG3	1527.84	-0.546105	0.420071	-1.30003	0.193591	0.760754		-0.713115
SIX4	849.332	-0.690439	0.531468	-1.29912	0.193904	0.761156		-0.712413
DDT	316.659	-1.25352	0.965147	-1.29878	0.194018	0.761156		-0.712158
B4GALNT2	8.96553	-7.19017	5.53699	-1.29857	0.194092	0.761156		-0.711993
MPO	32.9468	-3.37031	2.59574	-1.2984	0.194148	0.761156		-0.711866
USHBP1	120.382	-2.36419	1.82109	-1.29823	0.19421	0.761156		-0.711729
LINC00641	481.807	-1.57307	1.21175	-1.29818	0.194227	0.761156		-0.711691
MYOCD	792.092	-2.06369	1.5898	-1.29808	0.19426	0.761156		-0.711616
ADRA1A	134.559	-1.50863	1.16246	-1.29779	0.194359	0.761156		-0.711395
GNG4	242.003	-1.0744	0.828088	-1.29745	0.194478	0.761156		-0.71113
PIGY	976.195	-1.03193	0.795361	-1.29744	0.19448	0.761156		-0.711126
LOC339622	2.36038	-2.9102	2.24323	-1.29733	0.194518	0.761156		-0.71104
ATP5A1	5224.77	-0.383947	0.295986	-1.29718	0.19457	0.761156		-0.710923
SRM	1843.84	-0.956954	0.737896	-1.29687	0.194677	0.761244		-0.710686
GBP2	17822.4	-0.766158	0.591021	-1.29633	0.194862	0.761604		-0.710274
LINC00700	125.932	-1.18758	0.916155	-1.29627	0.194883	0.761604		-0.710225
LOC729683	134.266	-1.20347	0.928434	-1.29624	0.194894	0.761604		-0.710202
RAB36	290.621	-1.22352	0.944241	-1.29577	0.195055	0.761623		-0.709844
C12orf57	1260.83	-0.937796	0.723906	-1.29547	0.19516	0.761623		-0.70961
STX12	2855.56	-1.06468	0.821992	-1.29525	0.195235	0.761623		-0.709443
ZEB1	8125.91	-0.705558	0.544737	-1.29523	0.195242	0.761623		-0.709426
C1RL	1678.26	-0.619734	0.478511	-1.29513	0.195275	0.761623		-0.709353
CITED4	759.731	-1.07255	0.828243	-1.29496	0.195333	0.761685		-0.709225
PRR5L	194.598	-1.75741	1.35741	-1.29468	0.195431	0.761838		-0.709007
COX7C	8013.03	-0.72623	0.560996	-1.29454	0.19548	0.761838		-0.708898
OFD1	1967.5	-0.92419	0.713943	-1.29449	0.195497	0.761838		-0.708859
LINC00854	13.5793	-2.22301	1.71788	-1.29404	0.195651	0.762112		-0.708517
UTP6	2242.9	-0.624073	0.48239	-1.29371	0.195766	0.762312		-0.708263
ZMYM5	719.958	-0.80004	0.6186	-1.29331	0.195905	0.762312		-0.707954
COBL	749.934	-1.21076	0.937066	-1.29207	0.196332	0.763193		-0.707008
OTX2-AS1	195.73	-1.33289	1.03162	-1.29204	0.196344	0.763193		-0.706983
DKK3	2916.21	-0.954184	0.738517	-1.29203	0.196348	0.763193		-0.706974
SH2D4B	6.02047	-4.31646	3.34184	-1.29164	0.196481	0.763547		-0.70668
UCKL1-AS1	165.773	-0.757348	0.586547	-1.2912	0.196635	0.763983		-0.706339
LOC100130992	25.9165	-1.99021	1.54315	-1.2897	0.197153	0.764856		-0.705196
LOC648987	392.809	-0.682448	0.529775	-1.28819	0.197681	0.766415		-0.704034
BMP8A	184.708	-1.42463	1.10661	-1.28739	0.197959	0.766755		-0.703424
CD82	1825.03	-0.637915	0.495534	-1.28733	0.19798	0.766755		-0.70338
CDC5L	4109.81	-0.501757	0.389976	-1.28664	0.198221	0.767364		-0.70285
C2orf27B	4.71396	-1.62223	1.26145	-1.286	0.198443	0.768059		-0.702365
TFCP2	1537.2	-0.426077	0.331418	-1.28562	0.198577	0.768348		-0.702072
HSD17B4	4140.83	-0.500836	0.389684	-1.28524	0.19871	0.76844		-0.701781
LINC00908	38.6741	-1.364	1.06142	-1.28508	0.198765	0.768444		-0.701661
LINC00485	121.612	-1.19088	0.927542	-1.28391	0.199173	0.768915		-0.70077
TTPA	5.44024	-3.97859	3.09934	-1.28369	0.199251	0.768915		-0.700601
CPOX	346.683	-1.23748	0.964585	-1.28292	0.19952	0.769778		-0.700013
HECTD1	7281.2	-0.340017	0.265069	-1.28275	0.19958	0.769844		-0.699883
KCP	4.68158	-3.94678	3.07808	-1.28222	0.199764	0.769947		-0.699482
PHF20L1	2195.56	-0.572781	0.446734	-1.28215	0.199789	0.769947		-0.699428
ARID5B	15784.2	-0.477082	0.372174	-1.28188	0.199884	0.769947		-0.699221
INHBE	45.2338	-1.23644	0.964573	-1.28186	0.199893	0.769947		-0.699202
TMEM231	216.809	-1.49131	1.16533	-1.27973	0.20064	0.77101		-0.697582
IKBKE	576.295	-1.67755	1.31087	-1.27972	0.200644	0.77101		-0.697575
LRRC8D	1599.18	-1.17645	0.919582	-1.27933	0.200779	0.771368		-0.697281
C17orf77	53.8406	-0.963275	0.753206	-1.2789	0.200932	0.771793		-0.696951
LOC400548	30.8368	-1.20306	0.941376	-1.27798	0.201256	0.772549		-0.696251
AICDA	71.7506	-1.23805	0.969609	-1.27685	0.201655	0.77359		-0.695391
C15orf27	12.4667	-3.15613	2.47597	-1.27471	0.202414	0.775458		-0.69376
C3orf67	13.6296	-2.36502	1.85599	-1.27426	0.202571	0.775458		-0.693423
ASPDH	8.99348	-3.78346	2.96929	-1.2742	0.202593	0.775458		-0.693375
SCARNA17	193.91	-1.43313	1.12478	-1.27415	0.20261	0.775458		-0.693339
MEFV	221.646	-1.07038	0.840397	-1.27366	0.202785	0.775801		-0.692965
ALK	7.34263	-4.08412	3.20794	-1.27313	0.202971	0.776027		-0.692565
GPR107	3737.68	-0.43139	0.339021	-1.27246	0.20321	0.776614		-0.692055
DISC2	22.5	-1.33308	1.04814	-1.27185	0.203427	0.77691		-0.691592
TAS2R5	9.97829	-2.53842	1.99613	-1.27167	0.20349	0.77691		-0.691457
TXNIP	13158.5	-0.798575	0.628125	-1.27136	0.2036	0.776962		-0.691223
OLFML1	126.22	-1.83343	1.4423	-1.27118	0.203663	0.77699		-0.691088
CD5	628.013	-1.88511	1.48305	-1.2711	0.203692	0.77699		-0.691026
TMEM159	526.831	-1.01938	0.802186	-1.27075	0.203816	0.777039		-0.690762
AKAP3	55.7503	-1.74167	1.37068	-1.27066	0.203851	0.777039		-0.690688
NKAP	1456.54	-1.04044	0.818965	-1.27044	0.20393	0.777039		-0.69052
LILRB3	125.048	-0.910853	0.717011	-1.27035	0.203961	0.777039		-0.690453
PSMA1	1970.19	-0.547538	0.431161	-1.26992	0.204114	0.777039		-0.690126
PIWIL3	87.5838	-1.29971	1.02349	-1.26989	0.204125	0.777039		-0.690105
LYRM7	780.395	-0.737642	0.580934	-1.26975	0.204173	0.777039		-0.690001
KIF2A	2575.2	-0.459431	0.361839	-1.26971	0.204188	0.777039		-0.689971
FAM74A2	30.5473	-1.33983	1.05557	-1.2693	0.204334	0.777039		-0.689659
UBE2Q2P1	312.726	-0.650724	0.512729	-1.26914	0.204391	0.777039		-0.689537
CALCOCO1	3696.2	-0.459829	0.362422	-1.26877	0.204524	0.777039		-0.689255
HMGCS1	3294.52	-0.698469	0.550596	-1.26857	0.204595	0.777039		-0.689105
PYURF	967.914	-1.02008	0.80413	-1.26855	0.204601	0.777039		-0.689093
PNISR	7975.09	-0.709534	0.559461	-1.26824	0.204711	0.777295		-0.688859
LOC441666	94.1686	-1.26308	0.99629	-1.26778	0.204877	0.777524		-0.688507
OCA2	4.71088	-5.26325	4.15215	-1.2676	0.204942	0.777524		-0.688368
KHDRBS3	999.044	-1.47564	1.16428	-1.26743	0.205	0.777524		-0.688246
PCDHGB4	294.393	-0.928192	0.732451	-1.26724	0.205069	0.777524		-0.6881
TRPS1	6506.16	-0.781799	0.617241	-1.2666	0.205297	0.777901		-0.687617
CCDC59	1845.99	-1.18548	0.936161	-1.26632	0.205397	0.777991		-0.687406
MXRA5	1824.23	-1.62974	1.28786	-1.26546	0.205706	0.778512		-0.686753
JMY	3126.54	-0.638025	0.50426	-1.26527	0.205774	0.778512		-0.686609
KLF9	7222.76	-0.652414	0.515812	-1.26483	0.205933	0.778512		-0.686275
TMEM56	225.673	-1.08966	0.861559	-1.26476	0.205957	0.778512		-0.686223
SEC23B	2023.07	-0.506463	0.400457	-1.26471	0.205974	0.778512		-0.686188
GOSR1	3922.73	-0.354844	0.280597	-1.2646	0.206014	0.778512		-0.686104
ZNF571-AS1	11.7862	-2.82587	2.23622	-1.26368	0.206343	0.77911		-0.68541
TRPV1	262.965	-0.816919	0.646849	-1.26292	0.206618	0.779591		-0.684832
ATCAY	342.485	-0.784418	0.621165	-1.26282	0.206655	0.779591		-0.684754
HGSNAT	2657.91	-0.630777	0.499532	-1.26273	0.206684	0.779591		-0.684692
KRT86	47.2921	-2.09953	1.66412	-1.26165	0.207076	0.780187		-0.68387
LYRM4	550.806	-0.920395	0.729568	-1.26156	0.207106	0.780187		-0.683806
HMGB2	5517.21	-0.544812	0.431932	-1.26134	0.207187	0.780194		-0.683638
BCL2A1	323.93	-2.08468	1.65339	-1.26085	0.207363	0.780534		-0.683269
LPXN	483.194	-1.59837	1.26796	-1.26058	0.207459	0.780714		-0.683068
PCDHA9	202.58	-1.19187	0.94632	-1.25947	0.20786	0.781274		-0.68223
SNORD8	17.8575	-2.71215	2.15419	-1.25901	0.208026	0.781482		-0.681882
MON2	1574.81	-0.333517	0.264921	-1.25893	0.208055	0.781482		-0.681822
DGKB	90.1143	-1.11103	0.882591	-1.25883	0.208092	0.781482		-0.681746
RTBDN	106.799	-0.904668	0.718977	-1.25827	0.208293	0.781585		-0.681325
GIMAP8	1193.17	-1.88537	1.49852	-1.25815	0.208336	0.781585		-0.681235
KPNB1	13711.7	-0.299925	0.238439	-1.25787	0.20844	0.781585		-0.681019
AQP6	118.049	-1.14778	0.912518	-1.25782	0.208457	0.781585		-0.680983
RALGDS	3108.42	-0.610399	0.485588	-1.25703	0.208743	0.782216		-0.680388
THEM5	32.1339	-2.54531	2.0251	-1.25688	0.208797	0.782216		-0.680276
ASB11	57.7219	-0.998808	0.796134	-1.25457	0.209634	0.784273		-0.678538
PLEK	374.466	-1.86403	1.48687	-1.25367	0.209964	0.785134		-0.677856
UNC5B	1095.23	-1.12025	0.893958	-1.25314	0.210155	0.785689		-0.67746
KCNG2	9.95571	-3.94808	3.1513	-1.25284	0.210263	0.78593		-0.677237
SCAI	783.486	-0.775898	0.619693	-1.25207	0.210545	0.786527		-0.676656
CLK1	5691.89	-0.947423	0.75685	-1.2518	0.210644	0.786614		-0.676452
PFKFB2	537.92	-1.41882	1.13427	-1.25086	0.210985	0.787434		-0.675748
VPS51	1355.33	-1.2643	1.01085	-1.25073	0.211034	0.787434		-0.675647
AMY2B	249.376	-2.00479	1.60311	-1.25057	0.211093	0.787434		-0.675526
TMEM38A	94.9959	-1.09243	0.873687	-1.25037	0.211166	0.787528		-0.675377
PARK2	240.229	-0.936073	0.748723	-1.25023	0.211216	0.787556		-0.675272
FAM27B	26.9629	-1.77242	1.41784	-1.25008	0.21127	0.787594		-0.675162
SOS1	3365.05	-0.409864	0.328286	-1.24849	0.21185	0.789483		-0.673971
PLEKHM3	645.32	-0.744774	0.596722	-1.24811	0.211991	0.789483		-0.673683
GLYATL2	168.011	-2.38289	1.90932	-1.24803	0.21202	0.789483		-0.673623
CDH13	1328.77	-1.68055	1.34672	-1.24789	0.212073	0.789483		-0.673516
FAM111B	73.004	-1.77319	1.42119	-1.24768	0.212148	0.789483		-0.673362
NOX4	140.085	-1.3636	1.09323	-1.24731	0.212283	0.789483		-0.673085
CDCA5	24.7209	-1.64016	1.31503	-1.24724	0.21231	0.789483		-0.673029
DSC2	2776.94	-1.08418	0.869342	-1.24712	0.212352	0.789483		-0.672944
CXorf49	7.65646	-4.28826	3.43897	-1.24696	0.212412	0.789483		-0.672821
WDR11-AS1	158.28	-1.05034	0.842409	-1.24682	0.212462	0.789483		-0.672719
ZIM3	49.5583	-1.38172	1.10865	-1.24631	0.212652	0.789784		-0.672331
RRAGC	2361.72	-0.543017	0.43592	-1.24568	0.212881	0.790011		-0.671862
RASAL3	730.252	-1.53536	1.23271	-1.24552	0.212941	0.790011		-0.671741
SLC7A5P1	108.296	-1.84272	1.47952	-1.24548	0.212955	0.790011		-0.671711
GPR85	31.3116	-1.32453	1.06441	-1.24437	0.213363	0.791179		-0.670882
RASGRP4	283.067	-0.790374	0.635288	-1.24412	0.213455	0.791208		-0.670693
LRRN4CL	130.957	-1.09586	0.881096	-1.24374	0.213594	0.791396		-0.670412
LSP1	1407.64	-1.4183	1.1405	-1.24358	0.213654	0.791396		-0.67029
MGEA5	4876.73	-0.408418	0.32844	-1.24351	0.21368	0.791396		-0.670237
C11orf1	153.674	-1.50947	1.21463	-1.24274	0.213962	0.791687		-0.669663
SETDB1	1195.21	-0.689887	0.555163	-1.24268	0.213988	0.791687		-0.669611
CCND3	982.729	-1.01143	0.81468	-1.24151	0.214419	0.792579		-0.668737
MIP	6.70666	-4.71581	3.79858	-1.24147	0.214434	0.792579		-0.668707
ARHGEF9	411.341	-1.35188	1.08908	-1.2413	0.214494	0.792639		-0.668585
GCN1L1	3959.27	-0.430584	0.34698	-1.24095	0.214625	0.792804		-0.668319
HSPE1	2227.89	-0.920293	0.741791	-1.24064	0.21474	0.793067		-0.668087
LINC00689	13.9277	-3.03822	2.45003	-1.24008	0.214947	0.793467		-0.667668
LOC100128176	2.46567	-4.94448	3.9879	-1.23987	0.215023	0.793467		-0.667514
ZNF827	615.567	-1.0139	0.818079	-1.23936	0.215211	0.793467		-0.667136
MAMLD1	540.943	-1.36049	1.0978	-1.23928	0.21524	0.793467		-0.667076
DAP3	2816.84	-0.767358	0.619259	-1.23916	0.215287	0.793481		-0.666981
PRR7-AS1	184.39	-1.16282	0.938512	-1.239	0.215345	0.793533		-0.666865
SLC16A7	2028.01	-0.729014	0.588605	-1.23854	0.215514	0.793935		-0.666524
HLA-DMB	243.682	-1.76935	1.42866	-1.23847	0.215542	0.793935		-0.666469
PRKAR1A	31477.6	-0.368043	0.297268	-1.23808	0.215685	0.794302		-0.666181
BEND2	113.893	-1.24328	1.00432	-1.23793	0.215744	0.794359		-0.666062
RNASE7	71.5577	-3.0451	2.46048	-1.2376	0.215863	0.794515		-0.665822
ZNF277	1120.7	-0.904797	0.731367	-1.23713	0.216038	0.794515		-0.66547
CMA1	48.3272	-3.37622	2.72935	-1.237	0.216086	0.794515		-0.665373
SOGA3	112.395	-1.18554	0.959045	-1.23617	0.216395	0.794827		-0.664754
ELMO1	792.656	-1.41344	1.1443	-1.2352	0.216755	0.795243		-0.664032
ZPLD1	26.1467	-4.56699	3.69762	-1.23512	0.216787	0.795243		-0.663967
IL12RB1	201.79	-1.04315	0.845338	-1.234	0.217203	0.796031		-0.663135
CRTAM	125.82	-0.89514	0.725553	-1.23373	0.217302	0.796137		-0.662937
SRPK3	4.58277	-3.18518	2.58183	-1.23369	0.217319	0.796137		-0.662902
FAM157A	42.7304	-2.21655	1.79778	-1.23294	0.217598	0.796166		-0.662345
FRRS1	235.39	-0.776184	0.629581	-1.23286	0.217629	0.796166		-0.662284
RAVER2	330.407	-1.40697	1.1414	-1.23266	0.217702	0.796166		-0.662138
PDE6A	273.749	-0.75521	0.612691	-1.23261	0.21772	0.796166		-0.662101
LOC100288069	235.63	-1.07624	0.873251	-1.23246	0.217779	0.796222		-0.661984
BCL7A	839.988	-1.18602	0.962603	-1.2321	0.217913	0.796363		-0.661717
EDN3	38.8973	-4.29801	3.48921	-1.2318	0.218023	0.796363		-0.661498
TNFRSF9	355.244	-0.988947	0.802868	-1.23177	0.218036	0.796363		-0.661473
LOH12CR2	152.369	-1.14971	0.933453	-1.23168	0.218069	0.796363		-0.661406
FAM66D	11.4174	-2.58751	2.10101	-1.23155	0.218117	0.796363		-0.661311
CHEK1	175.074	-1.25611	1.02005	-1.23142	0.218164	0.796363		-0.661216
GPC2	12.1391	-1.42114	1.15409	-1.23139	0.218178	0.796363		-0.661189
LALBA	6.03873	-5.63602	4.5787	-1.23092	0.218353	0.796363		-0.660841
XPOT	4192.5	-0.454549	0.369647	-1.22968	0.218816	0.797614		-0.65992
PIP5K1A	2042.53	-0.39303	0.31971	-1.22933	0.218946	0.797617		-0.659662
CD163L1	102.811	-2.23132	1.81507	-1.22933	0.218949	0.797617		-0.659658
FAM171A1	696.998	-1.49663	1.21765	-1.22911	0.219031	0.797757		-0.659495
ME1	310.38	-1.174	0.955806	-1.22829	0.219339	0.798562		-0.658883
LOC494141	54.1297	-1.39426	1.13591	-1.22745	0.219655	0.799392		-0.658259
SNX29P1	75.5993	-1.65465	1.34819	-1.22732	0.219704	0.79941		-0.658162
BNC1	151.051	-2.09033	1.70398	-1.22673	0.219922	0.799726		-0.65773
CD209	170.187	-1.09788	0.89536	-1.22619	0.220128	0.799994		-0.657325
ZCCHC16	26.3015	-1.10929	0.904815	-1.22598	0.220205	0.800114		-0.657173
HMGN3-AS1	106.352	-2.13572	1.74293	-1.22536	0.220438	0.800164		-0.656713
FAM135B	8.49443	-5.35804	4.37508	-1.22467	0.220699	0.800375		-0.656199
ESD	845.516	-1.06634	0.870746	-1.22463	0.220716	0.800375		-0.656167
UG0898H09	216.173	-1.25038	1.02113	-1.2245	0.220762	0.800383		-0.656075
ZNF793	665.817	-0.601476	0.4913	-1.22426	0.220856	0.800564		-0.655891
LOC100288181	25.022	-1.69246	1.38335	-1.22345	0.221159	0.801163		-0.655295
DRAM2	782.27	-1.28977	1.05441	-1.22322	0.221248	0.801163		-0.65512
FREM2	71.5824	-1.16447	0.952027	-1.22315	0.221273	0.801163		-0.655072
ERMN	10.9891	-3.14441	2.57176	-1.22267	0.221455	0.801461		-0.654714
DNTTIP1	898.495	-1.44868	1.18592	-1.22156	0.221873	0.802276		-0.653895
AIM2	71.6487	-2.74179	2.24477	-1.22141	0.221931	0.802276		-0.653783
OXCT1	555.613	-1.3964	1.14333	-1.22134	0.221956	0.802276		-0.653734
NANOG	242.744	-1.06267	0.870136	-1.22127	0.221982	0.802276		-0.653681
FAM101A	4.99243	-5.13052	4.20142	-1.22114	0.222033	0.802276		-0.653583
LINC-PINT	1019.51	-1.09399	0.896226	-1.22067	0.222212	0.802447		-0.653232
OR7E91P	82.9116	-2.12507	1.74129	-1.2204	0.222314	0.802656		-0.653034
RAET1E	77.0971	-1.12333	0.920824	-1.21992	0.222494	0.802759		-0.652681
GABRB1	2.86555	-7.59685	6.22857	-1.21968	0.222587	0.802759		-0.652501
IFI27L2	75.5122	-1.59343	1.30681	-1.21933	0.222721	0.802852		-0.65224
BMS1P17	11.4617	-2.92812	2.40213	-1.21896	0.222858	0.803028		-0.651972
LOC100289495	62.9628	-1.2565	1.0316	-1.218	0.223222	0.803565		-0.651263
FLJ46361	93.3777	-0.968692	0.795326	-1.21798	0.223231	0.803565		-0.651246
DNAH17	136.702	-1.42633	1.17119	-1.21784	0.223285	0.803565		-0.65114
C4orf26	167.951	-0.700802	0.575521	-1.21768	0.223345	0.803565		-0.651024
C9orf40	128.584	-1.36662	1.12251	-1.21747	0.223425	0.803565		-0.650869
MIA3	6618.15	-0.399101	0.327828	-1.21741	0.223448	0.803565		-0.650824
GPHN	562.8	-1.13502	0.932421	-1.21728	0.223497	0.803585		-0.650728
CSTA	45.5664	-2.82093	2.31851	-1.2167	0.22372	0.804069		-0.650295
TP53BP2	4380.15	-0.312278	0.256716	-1.21643	0.223821	0.80416		-0.650099
TFAP2C	788.103	-1.0323	0.848741	-1.21627	0.223882	0.80416		-0.649981
UPK1B	113.506	-0.933995	0.767965	-1.2162	0.22391	0.80416		-0.649926
MMP23A	3.84301	-2.9452	2.42325	-1.21539	0.224216	0.804208		-0.649334
GOLGA6L6	35.2673	-0.882992	0.726703	-1.21507	0.224341	0.804208		-0.649091
TMEM18	1020.27	-1.00291	0.825457	-1.21498	0.224373	0.804208		-0.649029
PBOV1	30.9928	-1.60909	1.32446	-1.2149	0.224403	0.804208		-0.648971
FAM89A	295.963	-1.61368	1.32844	-1.21472	0.224474	0.804208		-0.648834
NHEJ1	465.666	-0.768266	0.632585	-1.21449	0.224562	0.804208		-0.648665
TMED11P	13.2509	-4.68603	3.85876	-1.21439	0.2246	0.804208		-0.648591
FTCDNL1	10.0221	-2.54681	2.09788	-1.21399	0.224751	0.804299		-0.648299
SSR2	2956.35	-0.467663	0.385268	-1.21387	0.224799	0.804299		-0.648205
IKZF1	1830.39	-1.91083	1.57447	-1.21364	0.224886	0.804319		-0.648037
SLFN5	5534.28	-0.702558	0.578909	-1.21359	0.224904	0.804319		-0.648002
GP2	36.4958	-1.10259	0.908603	-1.2135	0.224937	0.804319		-0.647938
SNORA22	8.32072	-2.9845	2.46018	-1.21312	0.225084	0.804368		-0.647656
C4orf40	16.9984	-1.28828	1.06237	-1.21266	0.225262	0.804689		-0.647313
PSMB9	429.506	-1.53777	1.26887	-1.21192	0.225542	0.805147		-0.646773
MFRP	95.3434	-1.62295	1.33957	-1.21155	0.225686	0.805147		-0.646496
SETD5-AS1	74.9953	-0.975603	0.80531	-1.21146	0.225718	0.805147		-0.646434
SPECC1	2296.01	-0.782268	0.645818	-1.21128	0.225788	0.805147		-0.6463
NAP1L5	252.965	-1.44297	1.19175	-1.2108	0.225971	0.805247		-0.645948
ALDH5A1	149.07	-0.746103	0.61632	-1.21058	0.226058	0.805247		-0.645781
LINC00960	26.7943	-2.18675	1.80726	-1.20998	0.226286	0.805247		-0.645342
MAGOH2	7.06215	-3.26329	2.69726	-1.20985	0.226336	0.805247		-0.645247
MYL5	38.1988	-1.60797	1.32951	-1.20945	0.226491	0.805247		-0.644949
MED13L	6505.96	-0.304487	0.25179	-1.20929	0.226551	0.805247		-0.644834
PTAR1	1677.4	-0.700518	0.579342	-1.20916	0.226601	0.805247		-0.644738
LRIF1	893.758	-1.25828	1.0407	-1.20907	0.226635	0.805247		-0.644673
HAUS6	955.574	-0.889603	0.735781	-1.20906	0.22664	0.805247		-0.644663
NKD1	289.004	-0.877205	0.725745	-1.2087	0.22678	0.805247		-0.644396
IL21R	72.4741	-1.74081	1.44026	-1.20867	0.226788	0.805247		-0.64438
MMP2	18451.3	-1.1224	0.929236	-1.20787	0.227098	0.805877		-0.643787
RNF144A	633.746	-0.846612	0.701189	-1.20739	0.22728	0.806338		-0.643439
LNP1	69.2345	-1.82394	1.51201	-1.2063	0.227703	0.807094		-0.642632
GRB14	16.8299	-3.38438	2.806	-1.20612	0.227771	0.807094		-0.642501
CIITA	445.185	-1.16407	0.965196	-1.20604	0.227801	0.807094		-0.642443
PDP2	783.747	-0.484433	0.401791	-1.20568	0.227939	0.807094		-0.642181
MALL	299.686	-1.04981	0.870729	-1.20567	0.227945	0.807094		-0.64217
LINC00685	6.01746	-1.80777	1.49948	-1.2056	0.227972	0.807094		-0.642118
LINC00950	33.882	-1.50956	1.25259	-1.20515	0.228145	0.807393		-0.641788
CEP112	522.546	-1.00163	0.831368	-1.20479	0.228284	0.807537		-0.641525
CLCN3	3462.13	-0.462144	0.383623	-1.20468	0.228326	0.807537		-0.641445
CD3G	259.171	-1.47767	1.22685	-1.20444	0.228418	0.807537		-0.641269
FERMT2	5575.32	-0.873449	0.725805	-1.20342	0.228814	0.808345		-0.640518
OSTC	1828.31	-0.987226	0.820545	-1.20314	0.228924	0.808421		-0.640309
SPCS3	1870.47	-0.265999	0.221194	-1.20256	0.229147	0.809053		-0.639885
GMPR2	937.343	-0.83243	0.692478	-1.2021	0.229323	0.80936		-0.639552
PAN3-AS1	73.3007	-1.01241	0.842325	-1.20192	0.229393	0.809406		-0.63942
LOC100506023	81.6356	-1.3206	1.09887	-1.20178	0.22945	0.809406		-0.639313
LOC100505495	662.327	-1.04493	0.869526	-1.20173	0.22947	0.809406		-0.639275
EDF1	4605.53	-0.382114	0.318087	-1.20129	0.229639	0.809514		-0.638954
CCL15-CCL14	82.1758	-2.41485	2.01065	-1.20103	0.229741	0.809581		-0.638761
DAPK2	470.579	-1.31482	1.09523	-1.20049	0.229948	0.809847		-0.638371
SKA1	379.716	-0.728908	0.60731	-1.20022	0.230052	0.810051		-0.638173
CASP5	7.74549	-2.91599	2.43018	-1.19991	0.230175	0.810328		-0.637941
PCDHB7	155.435	-1.83129	1.52638	-1.19976	0.230232	0.810332		-0.637834
NSD1	3017.7	-0.463356	0.386287	-1.19951	0.230328	0.810332		-0.637653
CD164L2	9.81017	-4.94418	4.12558	-1.19842	0.230753	0.81095		-0.636853
ATP5L	2861.86	-0.791413	0.661293	-1.19677	0.231397	0.813059		-0.635642
ACBD7	173.843	-0.827111	0.691315	-1.19643	0.231528	0.813362		-0.635396
SRPK1	3459.51	-0.379234	0.317092	-1.19597	0.231707	0.813377		-0.635062
TLN2	583.445	-1.49505	1.25064	-1.19543	0.231919	0.813377		-0.634663
RHCG	212.756	-1.71982	1.43896	-1.19518	0.232016	0.813506		-0.634483
NRBF2	1132.96	-1.23997	1.03775	-1.19486	0.232142	0.813562		-0.634246
LINC01118	2.86936	-4.55762	3.81455	-1.1948	0.232166	0.813562		-0.634202
ABCA10	316.254	-1.68256	1.40978	-1.1935	0.232675	0.814877		-0.63325
CYP39A1	49.2611	-2.17972	1.82781	-1.19253	0.233054	0.815892		-0.632543
TSTD3	128.129	-0.918305	0.770149	-1.19237	0.233115	0.815947		-0.63243
GTPBP8	220.906	-1.24038	1.04129	-1.1912	0.233576	0.817041		-0.631571
PSMD6	2641.55	-0.412679	0.346721	-1.19023	0.233954	0.817239		-0.630869
COL25A1	88.9839	-1.88593	1.5848	-1.19001	0.234041	0.817239		-0.630708
RAD51	19.045	-1.6295	1.36939	-1.18995	0.234067	0.817239		-0.63066
HSDL2	1082.47	-0.734879	0.618067	-1.189	0.234441	0.817918		-0.629967
ZNF300P1	77.5364	-1.8225	1.53295	-1.18888	0.234486	0.817918		-0.629883
RBM39	9756.45	-0.525539	0.442466	-1.18775	0.234933	0.818794		-0.629057
DDOST	3242.94	-0.637932	0.537129	-1.18767	0.234963	0.818794		-0.629
CARF	341.964	-0.740629	0.623656	-1.18756	0.235007	0.818794		-0.62892
CRHR1-IT1	119.322	-1.10607	0.931823	-1.187	0.235229	0.819192		-0.628509
GGT5	644.817	-1.31002	1.10373	-1.1869	0.235267	0.819192		-0.628439
KIF18B	213.837	-0.691429	0.582688	-1.18662	0.235377	0.819192		-0.628235
CCNF	144.788	-0.832708	0.701768	-1.18659	0.235391	0.819192		-0.628211
HEBP2	1466.17	-1.15443	0.97351	-1.18584	0.235685	0.819758		-0.627668
OTUD6B	426.427	-0.934675	0.788201	-1.18583	0.235688	0.819758		-0.627662
CCBE1	212.483	-0.969561	0.817956	-1.18535	0.23588	0.81995		-0.627309
ST13P4	142.446	-0.94634	0.798535	-1.1851	0.235979	0.819988		-0.627126
LINC00514	181.627	-0.97284	0.821916	-1.18362	0.236562	0.820849		-0.626056
TMCO4	394.984	-1.25106	1.05703	-1.18356	0.236588	0.820849		-0.626008
ENTPD6	955.757	-0.602977	0.509874	-1.1826	0.236968	0.821717		-0.62531
LINC00640	2.36062	-5.3306	4.50763	-1.18257	0.236978	0.821717		-0.625292
PDE4C	593.137	-0.88349	0.747416	-1.18206	0.237182	0.821761		-0.624918
NTN1	183.278	-1.75871	1.48807	-1.18187	0.237256	0.821761		-0.624782
CD247	663.266	-2.41445	2.04461	-1.18088	0.237648	0.82251		-0.624065
COL19A1	103.008	-2.18309	1.84935	-1.18046	0.237816	0.82251		-0.62376
TMEM139	298.072	-1.43077	1.21207	-1.18044	0.237826	0.82251		-0.62374
LOC730101	152.331	-1.61944	1.37204	-1.18031	0.237876	0.82251		-0.623649
CDKN3	77.0882	-2.19602	1.86104	-1.17999	0.238003	0.82251		-0.623417
GPR112	4.51518	-7.12147	6.03532	-1.17996	0.238014	0.82251		-0.623397
SVOP	31.739	-1.13263	0.960279	-1.17948	0.238205	0.822751		-0.623048
PALLD	8365.5	-0.534877	0.453499	-1.17945	0.23822	0.822751		-0.623021
CCDC144B	1024.35	-1.16675	0.989526	-1.1791	0.238359	0.822751		-0.622768
PLSCR1	1490.5	-1.58594	1.34512	-1.17903	0.238387	0.822751		-0.622717
CA3	16.0285	-2.12326	1.80086	-1.17902	0.238389	0.822751		-0.622714
LRAT	61.5053	-1.16136	0.985217	-1.17878	0.238484	0.822751		-0.62254
LINC00643	26.0232	-1.46795	1.24564	-1.17847	0.23861	0.822751		-0.622311
TRPV4	36.7139	-2.25515	1.91391	-1.1783	0.238679	0.822751		-0.622187
CYTH4	221.046	-1.40224	1.19071	-1.17765	0.238935	0.822751		-0.62172
S100A13	2084.3	-0.745594	0.633479	-1.17698	0.239202	0.82318		-0.621235
PNN	8246.75	-0.449446	0.382252	-1.17578	0.239681	0.824156		-0.620366
LIN7B	36.568	-1.65132	1.40481	-1.17548	0.239804	0.824163		-0.620143
ZNF37BP	863.929	-0.736522	0.626965	-1.17474	0.240098	0.824551		-0.619612
SCPEP1	1216.55	-0.759381	0.646533	-1.17454	0.240177	0.824668		-0.619468
LAMB3	9403.37	-0.932938	0.794665	-1.174	0.240395	0.824947		-0.619075
FAM8A1	922.99	-0.949137	0.808779	-1.17354	0.240578	0.825266		-0.618744
PKD1L3	11.718	-2.93015	2.49733	-1.17332	0.240669	0.825312		-0.618581
TMEM220	174.683	-0.824588	0.702966	-1.17301	0.240791	0.825312		-0.618361
CLDN19	44.2215	-1.0321	0.880381	-1.17234	0.241062	0.825312		-0.617871
LOC100287792	52.2877	-0.871037	0.743062	-1.17223	0.241106	0.825312		-0.617792
ANKRD35	148.589	-2.03306	1.73472	-1.17198	0.241204	0.825312		-0.617616
PAPL	50.5071	-1.24393	1.06167	-1.17168	0.241327	0.825312		-0.617394
ARL4A	1205.52	-0.697297	0.59532	-1.1713	0.241479	0.825312		-0.61712
NFKB2	7237.55	-0.481153	0.410802	-1.17125	0.241497	0.825312		-0.617088
SUPT3H	282.453	-1.7415	1.48805	-1.17032	0.241871	0.826136		-0.616416
FLJ36777	15.5026	-1.80436	1.54195	-1.17018	0.241929	0.826167		-0.616312
WIPI1	2832.99	-0.852797	0.728962	-1.16988	0.242049	0.826424		-0.616096
SEC14L4	151.587	-0.87729	0.750158	-1.16947	0.242213	0.826565		-0.615803
SLC9A9	187.912	-2.46834	2.11109	-1.16923	0.242312	0.826565		-0.615624
SPC24	5.11574	-4.83461	4.13499	-1.1692	0.242325	0.826565		-0.615602
C9orf66	163.312	-1.0113	0.865045	-1.16907	0.242376	0.826565		-0.615511
FAM122C	238.092	-0.905228	0.774399	-1.16894	0.242427	0.826565		-0.615419
C12orf45	258.088	-1.68101	1.43836	-1.16869	0.242527	0.826662		-0.615239
SKP1P2	21.3142	-1.49698	1.2815	-1.16815	0.242747	0.827257		-0.614846
ESRRA	501.489	-0.678084	0.580815	-1.16747	0.24302	0.827628		-0.614357
DNAJB11	6205.09	-0.526146	0.450798	-1.16714	0.243152	0.827628		-0.614122
PLAC8	181.986	-0.606062	0.519378	-1.1669	0.243251	0.827628		-0.613946
CCDC180	39.353	-1.03318	0.885634	-1.16659	0.243374	0.827628		-0.613726
SMIM11	259.78	-1.37136	1.17559	-1.16653	0.2434	0.827628		-0.613679
GABPB1-AS1	451.076	-0.908339	0.778997	-1.16604	0.2436	0.827628		-0.613323
P2RY13	10.0136	-3.40619	2.9216	-1.16587	0.243668	0.827628		-0.613201
STX5	1406.19	-0.44215	0.379319	-1.16564	0.243759	0.827628		-0.61304
HNRNPA3	13466.1	-0.308548	0.264847	-1.165	0.244018	0.827628		-0.612578
CXCR5	149.056	-2.0383	1.74963	-1.16499	0.244021	0.827628		-0.612572
SCARB1	564.798	-1.647	1.41396	-1.16481	0.244095	0.827628		-0.612441
AKAP1	2021.65	-0.651549	0.559437	-1.16465	0.24416	0.827628		-0.612326
HSD17B7P2	136.106	-1.63471	1.40386	-1.16444	0.244246	0.827628		-0.612173
ATP6V0E2-AS1	12.0032	-2.41004	2.06978	-1.16439	0.244264	0.827628		-0.61214
MCEE	126.205	-0.995905	0.855683	-1.16387	0.244476	0.82815		-0.611763
AP4S1	347.952	-0.85665	0.736927	-1.16246	0.245048	0.828896		-0.610749
PRPF40A	8065.18	-0.473677	0.407594	-1.16213	0.245182	0.829197		-0.610511
LINC00957	72.751	-1.9513	1.68018	-1.16137	0.245492	0.829384		-0.609963
MRPS9	1287.3	-0.728346	0.627285	-1.16111	0.245597	0.829384		-0.609776
HNRNPD	8396.51	-0.380596	0.327819	-1.16099	0.245645	0.829384		-0.609692
PDE9A	542.863	-1.2442	1.07201	-1.16062	0.245795	0.829469		-0.609428
FBN3	5.68936	-3.60692	3.10783	-1.16059	0.245809	0.829469		-0.609402
MPC1	539.616	-1.19226	1.02767	-1.16016	0.245985	0.829602		-0.609092
PSPC1	2205.1	-0.995123	0.85793	-1.15991	0.246085	0.829602		-0.608915
NOA1	609.563	-1.27774	1.10174	-1.15975	0.24615	0.829602		-0.608801
MEX3B	297.113	-1.23905	1.06888	-1.15921	0.246372	0.829714		-0.608409
MPPED2	87.0829	-0.845476	0.729444	-1.15907	0.246428	0.829714		-0.60831
SNORA18	24.9888	-1.94664	1.68049	-1.15838	0.246711	0.830052		-0.607812
LINC00605	4.53048	-4.09937	3.53983	-1.15807	0.246836	0.830319		-0.607592
PLOD3	974	-0.671719	0.580187	-1.15776	0.246961	0.830588		-0.607371
MYO3B	60.9193	-1.42205	1.22866	-1.1574	0.247108	0.830927		-0.607114
SLC3A1	8.01726	-2.13996	1.84959	-1.15699	0.247277	0.831193		-0.606817
MBNL1-AS1	221.592	-1.64933	1.42578	-1.15679	0.247358	0.831309		-0.606674
TMOD1	1311.49	-0.672745	0.581762	-1.15639	0.247521	0.831551		-0.606387
LOC100505716	20.2786	-2.02385	1.75103	-1.1558	0.247763	0.83184		-0.605964
LRIG1	3619.55	-0.499627	0.432295	-1.15576	0.247781	0.83184		-0.605932
TRIL	144.691	-1.79612	1.55433	-1.15556	0.247861	0.83184		-0.605791
FAM172BP	47.2815	-1.24338	1.07605	-1.15551	0.247881	0.83184		-0.605757
LINC00483	19.7153	-1.53055	1.32478	-1.15533	0.247957	0.831868		-0.605624
CISD1	691.515	-1.63532	1.41553	-1.15527	0.247981	0.831868		-0.605582
ANKRD6	557.389	-0.70915	0.614418	-1.15418	0.248426	0.832413		-0.604803
TSPAN11	166.766	-2.42239	2.10057	-1.15321	0.248825	0.832817		-0.604106
CCNB1IP1	840.663	-1.35401	1.17418	-1.15316	0.248847	0.832817		-0.604068
SERP1	3774.31	-0.453882	0.393628	-1.15307	0.24888	0.832817		-0.60401
ADA	93.0437	-1.45358	1.26099	-1.15273	0.24902	0.832817		-0.603766
CCDC14	882.984	-1.15166	0.999193	-1.15259	0.249079	0.832817		-0.603663
PYROXD1	645.064	-0.586893	0.509242	-1.15248	0.249123	0.832817		-0.603586
ATP5C1	2046.51	-0.458362	0.397725	-1.15246	0.249132	0.832817		-0.60357
FAM225A	48.8607	-1.5159	1.31648	-1.15148	0.249535	0.833247		-0.602868
FAM72D	7.96547	-2.65311	2.30419	-1.15143	0.249555	0.833247		-0.602834
COLEC12	811.112	-2.03013	1.76338	-1.15127	0.249621	0.833247		-0.60272
DLEU1	102.154	-1.60736	1.39667	-1.15085	0.249793	0.833651		-0.602419
DZANK1	183.146	-0.98221	0.854155	-1.14992	0.250177	0.834218		-0.601753
AVPR1A	526.043	-1.05579	0.918174	-1.14988	0.250192	0.834218		-0.601726
LOC100190986	1307.28	-0.953976	0.829919	-1.14948	0.250358	0.834465		-0.601439
TTN-AS1	146.242	-1.00657	0.875838	-1.14926	0.250448	0.834562		-0.601282
LOC284023	551.592	-0.608929	0.530087	-1.14873	0.250666	0.834728		-0.600905
HNRNPM	13197.1	-0.427472	0.372439	-1.14776	0.251066	0.835756		-0.600212
LAT	198.489	-2.18002	1.90012	-1.14731	0.251254	0.836076		-0.599887
CLCN5	359.522	-0.780915	0.681176	-1.14642	0.251621	0.836517		-0.599254
SAPCD2	25.7699	-1.61988	1.41301	-1.1464	0.251628	0.836517		-0.599241
TBK1	3199.46	-0.33122	0.289151	-1.14549	0.252007	0.837205		-0.598588
ARID3C	5.09942	-3.94993	3.44919	-1.14518	0.252137	0.837483		-0.598364
REV1	1264.78	-0.62612	0.546977	-1.14469	0.252337	0.837791		-0.598019
DENND2C	106.881	-1.88156	1.64388	-1.14459	0.252381	0.837791		-0.597944
MCF2L2	67.7205	-1.05621	0.923299	-1.14395	0.252645	0.837972		-0.597489
STT3B	4667.57	-0.52729	0.460971	-1.14387	0.252679	0.837972		-0.597431
C12orf65	832.918	-0.693546	0.606385	-1.14374	0.252732	0.837972		-0.59734
FRAS1	681.205	-1.55152	1.3569	-1.14343	0.252861	0.838209		-0.597118
TCEAL8	1381.85	-0.948077	0.829462	-1.143	0.253037	0.838465		-0.596815
C12orf61	36.551	-1.93909	1.6965	-1.143	0.25304	0.838465		-0.596811
LOC646471	212.492	-0.668706	0.585227	-1.14265	0.253186	0.838675		-0.596561
APOBEC3B	194.703	-1.82353	1.59609	-1.1425	0.253247	0.838725		-0.596456
GPR110	98.2309	-1.24492	1.0907	-1.1414	0.253704	0.839896		-0.595672
HSPA4L	865.513	-1.1323	0.992134	-1.14128	0.253755	0.839896		-0.595586
LOC100129138	17.0461	-1.48432	1.30082	-1.14107	0.253841	0.839896		-0.595438
GPR65	253.298	-0.957588	0.839309	-1.14092	0.253902	0.839896		-0.595335
POC1B-GALNT4	613.119	-0.758703	0.665329	-1.14034	0.254144	0.839903		-0.594921
PIANP	56.2308	-1.79762	1.57641	-1.14032	0.254151	0.839903		-0.594908
LRRC8B	588.787	-1.40554	1.23259	-1.14031	0.254156	0.839903		-0.5949
RPL22L1	1158.28	-1.24095	1.08833	-1.14023	0.25419	0.839903		-0.594842
HSPE1-MOB4	841.503	-0.794406	0.698446	-1.13739	0.255375	0.842047		-0.592821
LOC100652768	38.2558	-2.39211	2.10407	-1.1369	0.25558	0.842047		-0.592473
SUCLG1	1078.41	-1.01415	0.892181	-1.13671	0.255658	0.842047		-0.59234
ODF3B	198.454	-1.38487	1.21835	-1.13668	0.255672	0.842047		-0.592317
INTS3	1689.37	-0.61096	0.537524	-1.13662	0.255698	0.842047		-0.592273
KBTBD12	348.26	-0.784833	0.690693	-1.1363	0.255832	0.842047		-0.592045
LINC00900	3.06388	-3.37318	2.97155	-1.13516	0.256309	0.842047		-0.591237
ZNF501	107.81	-1.58331	1.39481	-1.13515	0.256314	0.842047		-0.591228
TMEM64	282.877	-1.62596	1.43249	-1.13505	0.256353	0.842047		-0.591162
ETF1	1862.85	-0.398722	0.351291	-1.13502	0.256368	0.842047		-0.591137
KCNAB1	95.5435	-1.43254	1.26214	-1.13501	0.25637	0.842047		-0.591133
CALU	15220.6	-0.594392	0.523848	-1.13467	0.256516	0.842047		-0.590886
THAP6	319.21	-0.786878	0.693654	-1.1344	0.256629	0.842047		-0.590695
SLC6A7	11.3796	-2.23646	1.9716	-1.13434	0.256652	0.842047		-0.590655
RNASEH2B	291.307	-1.11838	0.986026	-1.13423	0.256699	0.842047		-0.590575
THBS2	11817.3	-0.918142	0.810015	-1.13349	0.257009	0.842761		-0.590051
LOC100130557	130.008	-1.124	0.992364	-1.13265	0.25736	0.843544		-0.589459
PIWIL2	257.392	-1.02287	0.903179	-1.13252	0.257416	0.843544		-0.589365
LOC731424	107.358	-0.694468	0.613285	-1.13237	0.257477	0.843544		-0.589262
CDC42EP3	3399.96	-0.937339	0.827949	-1.13212	0.257583	0.843732		-0.589082
SNHG12	245.837	-1.43673	1.26932	-1.13189	0.257679	0.843743		-0.588921
FAM133DP	531.418	-0.810397	0.716974	-1.1303	0.258349	0.844947		-0.587793
HSD3BP4	1026.25	-1.11617	0.987542	-1.13025	0.258371	0.844947		-0.587756
SLC6A14	651.949	-1.20363	1.06561	-1.12952	0.258679	0.84541		-0.587239
TMED10	7826.25	-0.375202	0.33228	-1.12917	0.258825	0.84541		-0.586994
LINC00467	83.0968	-1.43233	1.2687	-1.12898	0.258906	0.84541		-0.586858
ZCRB1	2457.58	-1.09439	0.969462	-1.12886	0.258955	0.84541		-0.586776
DHX58	258.13	-0.978809	0.867086	-1.12885	0.258962	0.84541		-0.586765
DISC1	309.965	-1.05169	0.931667	-1.12883	0.258969	0.84541		-0.586752
RBM22	2183.39	-0.595361	0.527422	-1.12881	0.258977	0.84541		-0.586739
MPLKIP	374.034	-1.28615	1.13955	-1.12864	0.259048	0.845444		-0.58662
RBMXL1	1128.04	-0.773404	0.685443	-1.12833	0.259182	0.845444		-0.586396
ITGB8	2860.07	-0.952761	0.844534	-1.12815	0.259257	0.845444		-0.58627
BBS12	214.874	-1.57894	1.40268	-1.12565	0.260313	0.847653		-0.584505
SKIV2L2	2641.94	-0.418251	0.371576	-1.12561	0.260329	0.847653		-0.584477
RNF113A	754.321	-0.761908	0.676965	-1.12548	0.260387	0.847653		-0.584381
NOS1	88.4655	-1.07092	0.951558	-1.12543	0.260405	0.847653		-0.58435
KCNJ16	8.19305	-3.42295	3.04206	-1.12521	0.260501	0.847653		-0.58419
HPDL	15.0063	-2.73394	2.43044	-1.12488	0.260641	0.847811		-0.583958
STRC	22.1916	-2.46249	2.1898	-1.12453	0.260789	0.848021		-0.58371
PDCD2	2070.94	-0.49498	0.440177	-1.1245	0.260801	0.848021		-0.583691
SLFN13	498.694	-0.771151	0.685937	-1.12423	0.260915	0.848241		-0.583501
FAM69C	4.63209	-3.85054	3.42612	-1.12388	0.261066	0.84858		-0.58325
TTC32	55.5101	-2.31578	2.0623	-1.12291	0.261475	0.849296		-0.58257
TNFAIP8L2-SCNM1	282.501	-0.553458	0.493152	-1.12229	0.26174	0.849649		-0.582129
JAZF1	376.435	-1.32146	1.17754	-1.12222	0.261768	0.849649		-0.582084
SRSF8	1269.62	-0.622382	0.554878	-1.12165	0.262009	0.850225		-0.581683
VWF	3203.42	-1.47446	1.31462	-1.12159	0.262039	0.850225		-0.581635
SNHG6	1092.08	-1.32835	1.18449	-1.12145	0.262094	0.850255		-0.581542
COX6B2	131.968	-0.773872	0.690178	-1.12126	0.262176	0.850275		-0.581407
FZD8	340.446	-1.63332	1.45688	-1.12111	0.262242	0.850275		-0.581298
ATP1B4	133.446	-0.842554	0.751627	-1.12097	0.262299	0.850275		-0.581203
GNAI1	1196.05	-0.854291	0.762108	-1.12096	0.262306	0.850275		-0.581192
KIAA1143	1541.07	-0.492539	0.439417	-1.12089	0.262334	0.850275		-0.581146
INMT	228.548	-0.828687	0.739715	-1.12028	0.262595	0.850518		-0.580713
LY6E	1785.87	-0.552345	0.493316	-1.11966	0.262859	0.85107		-0.580276
IRAK1BP1	27.2087	-2.02386	1.80846	-1.1191	0.263097	0.851342		-0.579884
C19orf35	275.212	-0.766651	0.685066	-1.11909	0.263101	0.851342		-0.579877
LINC01010	3.17156	-3.05358	2.72906	-1.11891	0.263177	0.851342		-0.579752
MYLK3	158.738	-0.882747	0.789073	-1.11871	0.263262	0.851466		-0.579612
PSME1	8287.61	-0.39291	0.351283	-1.1185	0.263352	0.85148		-0.579463
MYCL	77.8727	-1.25909	1.12571	-1.11849	0.26336	0.85148		-0.579451
SYN1	86.0956	-2.49755	2.23349	-1.11823	0.263469	0.851612		-0.579271
UTP18	1685.28	-0.902578	0.807192	-1.11817	0.263494	0.851612		-0.579229
MFAP4	1075.29	-1.14818	1.02728	-1.11769	0.2637	0.852127		-0.578889
PCDH11Y	479.61	-0.605454	0.542011	-1.11705	0.263972	0.852704		-0.578442
ATP2A2	16826.1	-0.375108	0.335874	-1.11681	0.264076	0.852724		-0.578272
FANCL	129.927	-1.60878	1.44062	-1.11673	0.26411	0.852724		-0.578215
SGCE	825.318	-0.870507	0.779529	-1.11671	0.264119	0.852724		-0.5782
TRIM31	3.29894	-4.32312	3.87294	-1.11624	0.26432	0.852919		-0.57787
DNAJB7	5.9734	-2.58871	2.32031	-1.11567	0.264562	0.853296		-0.577473
NCDN	724.507	-1.07463	0.963619	-1.11521	0.264762	0.853296		-0.577145
KDM4D	16.7375	-1.79034	1.60557	-1.11508	0.264815	0.853296		-0.577058
FASTKD2	1078.17	-0.774066	0.694399	-1.11473	0.264967	0.853296		-0.576808
MT1M	79.5095	-2.18245	1.95793	-1.11468	0.264989	0.853296		-0.576772
AZI2	2038.26	-0.4129	0.370465	-1.11455	0.265045	0.853296		-0.57668
TRIM72	9.16341	-1.2147	1.09014	-1.11426	0.265169	0.853329		-0.576477
PNMA6C	2.74606	-4.5146	4.05237	-1.11406	0.265252	0.853329		-0.576341
TCTE3	5.41119	-3.53949	3.17735	-1.11398	0.26529	0.853329		-0.57628
NME6	344.201	-0.926929	0.832339	-1.11364	0.265432	0.853624		-0.576047
B3GNT6	45.9095	-1.05283	0.94577	-1.1132	0.265623	0.853624		-0.575735
RBM3	3018.03	-0.479043	0.430344	-1.11316	0.265638	0.853624		-0.57571
WSCD1	455.812	-1.71003	1.53639	-1.11302	0.265702	0.853624		-0.575606
STT3A	4885.2	-0.470532	0.422759	-1.113	0.265708	0.853624		-0.575596
GLT8D2	170.28	-2.04607	1.8396	-1.11223	0.266038	0.85453		-0.575056
MARS2	163.832	-1.24133	1.1162	-1.11211	0.266091	0.854547		-0.574971
SERPINB1	1652.55	-0.969862	0.872359	-1.11177	0.266237	0.854834		-0.574731
AGAP1	2945.92	-0.836843	0.752968	-1.11139	0.266399	0.854834		-0.574467
IL10	133.032	-0.974719	0.877113	-1.11128	0.266448	0.854834		-0.574388
POLDIP3	2100.93	-0.807938	0.727169	-1.11107	0.266536	0.854834		-0.574243
MPC2	945.702	-0.827386	0.744847	-1.11081	0.266649	0.854834		-0.57406
ACE	139.598	-1.42062	1.27909	-1.11065	0.266721	0.854915		-0.573943
ENO1	42532.6	-0.463217	0.417363	-1.10986	0.267057	0.85567		-0.573396
SRP68	3103.33	-0.260738	0.234958	-1.10972	0.26712	0.85567		-0.573294
LINC00971	58.0001	-0.845034	0.761551	-1.10962	0.267162	0.85567		-0.573226
BCDIN3D	343.453	-0.506654	0.456659	-1.10948	0.267223	0.85567		-0.573127
PRR16	87.1441	-2.07307	1.86875	-1.10934	0.267285	0.85567		-0.573025
SDE2	1550.77	-0.346854	0.312871	-1.10862	0.267596	0.856362		-0.572521
SLC7A5P2	572.782	-0.546868	0.493933	-1.10717	0.26822	0.857624		-0.571509
CAHM	18.7084	-1.9577	1.76903	-1.10665	0.268444	0.857872		-0.571146
USP1	1593.27	-0.51169	0.462532	-1.10628	0.268605	0.858237		-0.570885
NDUFAF2	1022.43	-1.35566	1.22558	-1.10614	0.268666	0.858281		-0.570787
PKNOX2	92.2226	-1.64797	1.4903	-1.1058	0.268815	0.858306		-0.570546
CUL2	1182.72	-0.406059	0.367293	-1.10554	0.268924	0.858382		-0.570371
DIO3	27.8155	-2.09895	1.89871	-1.10546	0.26896	0.858382		-0.570312
OMG	45.7845	-2.19995	1.99016	-1.10541	0.26898	0.858382		-0.570279
FUT2	429.026	-0.460846	0.417029	-1.10507	0.26913	0.858709		-0.570038
SP140L	962.325	-0.805524	0.729373	-1.10441	0.269417	0.859216		-0.569575
DPF1	7.55285	-3.35138	3.03539	-1.1041	0.269549	0.859216		-0.569362
FANCA	156.945	-1.49141	1.35091	-1.10401	0.26959	0.859216		-0.569296
IGFL1	78.7597	-2.81962	2.55678	-1.1028	0.270113	0.85991		-0.568454
PSMA4	3492.62	-0.871146	0.790068	-1.10262	0.270191	0.859987		-0.568329
LOC100128164	15.7296	-1.36188	1.23597	-1.10187	0.270516	0.860871		-0.567807
FAM43B	67.4082	-2.64625	2.40422	-1.10067	0.27104	0.861627		-0.566967
DLEU2	320.945	-0.94935	0.862691	-1.10045	0.271136	0.861627		-0.566813
STK17B	2513.75	-0.824009	0.749099	-1.1	0.271332	0.86174		-0.566499
LOC90834	382.295	-0.923495	0.839785	-1.09968	0.271471	0.86174		-0.566276
CKS1B	427.935	-1.10863	1.00819	-1.09963	0.271492	0.86174		-0.566242
SNORA7B	6.79581	-2.57276	2.33988	-1.09953	0.271538	0.86174		-0.56617
PSMA3	2933.28	-0.580131	0.52762	-1.09953	0.271539	0.86174		-0.566168
GGCT	774.273	-0.82657	0.752348	-1.09865	0.271919	0.862515		-0.56556
DMBT1	58.8931	-2.53393	2.30654	-1.09859	0.271949	0.862515		-0.565513
RASL12	186.218	-1.76471	1.60661	-1.09841	0.272027	0.862515		-0.565388
IQCJ-SCHIP1	191.65	-1.10174	1.00373	-1.09765	0.272357	0.862951		-0.564861
KIAA0408	65.5488	-1.01814	0.927589	-1.09762	0.272371	0.862951		-0.56484
TMEM256	150.537	-1.34428	1.22512	-1.09727	0.272524	0.862951		-0.564596
ENKUR	17.3175	-2.2515	2.05207	-1.09719	0.27256	0.862951		-0.564538
FNBP1	4518.87	-0.422151	0.384843	-1.09694	0.272666	0.862951		-0.56437
PTRHD1	269.323	-1.36053	1.24033	-1.09691	0.27268	0.862951		-0.564347
SEC11C	1423.47	-1.19893	1.09321	-1.09671	0.27277	0.862951		-0.564204
FNBP4	6754.86	-0.653066	0.595486	-1.09669	0.272775	0.862951		-0.564195
TTTY15	16.8782	-1.56554	1.42752	-1.09668	0.27278	0.862951		-0.564188
C16orf96	3.16511	-5.83034	5.3191	-1.09611	0.273029	0.863003		-0.563791
HYAL4	7.51602	-1.67029	1.52406	-1.09595	0.273102	0.863003		-0.563675
SYTL3	1041.22	-1.12296	1.02515	-1.09541	0.273338	0.863368		-0.563299
SNX8	781.346	-0.725972	0.66292	-1.09511	0.273467	0.863626		-0.563095
KLHL25	222.694	-1.36132	1.24337	-1.09486	0.273578	0.863825		-0.562919
DUSP5P1	2.46667	-6.2533	5.71262	-1.09465	0.273672	0.863838		-0.56277
LINC01021	30.8203	-1.13315	1.03586	-1.09393	0.273987	0.864668		-0.56227
TIMM9	346.36	-1.5764	1.44177	-1.09338	0.274227	0.865277		-0.561889
LINC00663	155.584	-0.745018	0.681608	-1.09303	0.274381	0.86546		-0.561647
PSMB2	1963.04	-0.333055	0.304836	-1.09257	0.274582	0.865794		-0.561329
MLF1IP	107.41	-1.95186	1.7869	-1.09232	0.274694	0.865849		-0.561151
TAAR3	2.49478	-7.71831	7.06823	-1.09197	0.274845	0.866162		-0.560912
HTR3B	5.42541	-2.13767	1.95915	-1.09112	0.275219	0.86666		-0.560322
MCTS1	899.805	-0.656183	0.601556	-1.09081	0.275357	0.866778		-0.560105
SNORD116-22	2.42239	-5.14969	4.7211	-1.09078	0.275369	0.866778		-0.560085
RAD21	13507.9	-0.392211	0.360182	-1.08893	0.276187	0.868257		-0.558797
ZNF818P	298.329	-1.0771	0.98923	-1.08882	0.276231	0.868257		-0.558727
C14orf182	40.4156	-0.940023	0.863399	-1.08875	0.276265	0.868257		-0.558674
XYLB	144.483	-1.34982	1.24025	-1.08835	0.276443	0.868507		-0.558395
SAAL1	244.221	-1.1036	1.01422	-1.08812	0.276541	0.868665		-0.558241
DENND2A	269.089	-1.40024	1.28716	-1.08785	0.27666	0.868839		-0.558054
INHBA-AS1	76.7214	-1.28003	1.17701	-1.08753	0.276805	0.868839		-0.557827
ATP5L2	24.0955	-1.44647	1.33052	-1.08714	0.276974	0.868839		-0.557561
NTNG2	20.3546	-2.41251	2.21988	-1.08677	0.277137	0.868839		-0.557306
KIAA0922	619.331	-0.874999	0.805329	-1.08651	0.277253	0.868839		-0.557124
KRBOX4	363.692	-0.862307	0.79371	-1.08643	0.277291	0.868839		-0.557065
TBXA2R	217.676	-0.759129	0.698811	-1.08632	0.277339	0.868839		-0.556989
LINC00629	11.5238	-2.72471	2.50877	-1.08607	0.277446	0.868839		-0.556822
RGPD4	187.561	-0.692439	0.637576	-1.08605	0.277457	0.868839		-0.556804
SLC25A51	412.186	-0.666762	0.61397	-1.08599	0.277485	0.868839		-0.55676
ZNF644	3847.45	-0.318255	0.293084	-1.08588	0.277531	0.868839		-0.556688
PRPF39	1067.83	-0.992462	0.914438	-1.08532	0.277778	0.868839		-0.556302
TRIM47	1440.87	-0.883715	0.814563	-1.08489	0.277968	0.868839		-0.556005
CIRBP-AS1	50.6831	-1.55515	1.43359	-1.08479	0.278014	0.868839		-0.555934
SYCP3	23.4716	-2.03627	1.87779	-1.0844	0.278188	0.868839		-0.555661
MUSTN1	15.447	-3.42444	3.15873	-1.08412	0.278312	0.868839		-0.555468
USP54	2256.49	-0.576548	0.531847	-1.08405	0.278344	0.868839		-0.555418
MMD2	36.637	-0.932568	0.860444	-1.08382	0.278444	0.868839		-0.555262
PPM1A	3644.57	-0.350749	0.32381	-1.08319	0.278722	0.868839		-0.554829
SPDYE7P	1626.62	-0.860651	0.794561	-1.08318	0.27873	0.868839		-0.554817
LRRIQ1	88.7839	-1.46662	1.35411	-1.08308	0.278771	0.868839		-0.554752
KIAA0355	2238.86	-0.441532	0.40776	-1.08282	0.278887	0.868839		-0.554571
PHF6	761.424	-0.499879	0.46179	-1.08248	0.279039	0.868839		-0.554335
PRRC2C	32848.3	-0.377118	0.348556	-1.08194	0.279278	0.868839		-0.553964
CHURC1-FNTB	536.201	-0.892071	0.824557	-1.08188	0.279306	0.868839		-0.553919
LOC100130954	134.527	-0.876454	0.810214	-1.08176	0.279361	0.868839		-0.553834
TRIB2	2521.88	-0.505171	0.467076	-1.08156	0.279448	0.868839		-0.553699
ALG6	101.231	-1.29537	1.19771	-1.08154	0.279459	0.868839		-0.553682
SYT3	9.90091	-2.89923	2.68082	-1.08147	0.279488	0.868839		-0.553637
PCDHB19P	23.7664	-1.55116	1.43456	-1.08128	0.279571	0.868839		-0.553507
LOC286190	14.119	-1.66301	1.53803	-1.08126	0.279582	0.868839		-0.553491
EMC2	1564.05	-0.838277	0.775335	-1.08118	0.279617	0.868839		-0.553437
MSTO1	584.697	-0.725278	0.670957	-1.08096	0.279715	0.868839		-0.553285
C1QTNF2	59.0639	-1.1826	1.09406	-1.08093	0.279728	0.868839		-0.553265
LCAT	122.608	-1.15574	1.06985	-1.08028	0.280016	0.86907		-0.552817
HIST2H2AA3	732.57	-0.918177	0.850205	-1.07995	0.280166	0.869263		-0.552585
LACTB2	425.144	-0.706945	0.654697	-1.0798	0.280229	0.869312		-0.552486
THAP5	1387.07	-0.535141	0.496043	-1.07882	0.280668	0.870217		-0.551808
PRR4	50.7726	-1.34054	1.24286	-1.07859	0.280769	0.870217		-0.55165
ZCCHC9	651.837	-1.06883	0.991101	-1.07843	0.280842	0.870217		-0.551539
TFG	2807.11	-0.343813	0.318818	-1.0784	0.280855	0.870217		-0.551517
PTK2B	1499.85	-1.19594	1.10917	-1.07823	0.28093	0.870218		-0.551402
GIMAP1-GIMAP5	655.845	-1.5695	1.45611	-1.07787	0.281091	0.870354		-0.551154
KDM5A	4513.83	-0.361556	0.335643	-1.0772	0.281389	0.870539		-0.550693
ST6GAL2	107.887	-1.05548	0.98002	-1.077	0.28148	0.870671		-0.550553
SHC4	29.8604	-2.15787	2.00474	-1.07639	0.281755	0.871374		-0.550129
IFRD1	2209.97	-0.909294	0.845244	-1.07578	0.282027	0.871526		-0.549709
RCL1	623.202	-0.987261	0.917728	-1.07577	0.282032	0.871526		-0.549702
IRAK4	610.063	-0.616561	0.573334	-1.0754	0.282198	0.871526		-0.549447
KLC3	331.213	-1.00333	0.933261	-1.07508	0.282339	0.871526		-0.549229
EEPD1	110.43	-0.95872	0.891977	-1.07483	0.282453	0.871526		-0.549054
LINC00992	89.9924	-1.08424	1.00925	-1.0743	0.282687	0.871755		-0.548694
LOC100288524	3.09808	-7.58807	7.06842	-1.07352	0.283039	0.871826		-0.548154
SVEP1	513.472	-1.57236	1.46473	-1.07348	0.283054	0.871826		-0.54813
GPR64	57.972	-1.75642	1.6373	-1.07276	0.283379	0.871826		-0.547632
KIAA1147	2483.99	-0.936677	0.87315	-1.07276	0.283381	0.871826		-0.54763
TRMT10B	364.713	-0.418613	0.390442	-1.07215	0.283652	0.871974		-0.547214
TPTE2P1	103.996	-1.06387	0.992376	-1.07205	0.283699	0.871974		-0.547142
ETV1	313.562	-1.55218	1.44788	-1.07203	0.283705	0.871974		-0.547134
WFDC5	2.62271	-7.57364	7.06844	-1.07147	0.283957	0.872357		-0.546748
NBN	2674.56	-0.55005	0.513582	-1.07101	0.284166	0.872357		-0.546428
ZNF518A	753.583	-1.0302	0.961923	-1.07098	0.284179	0.872357		-0.546408
LINC00565	13.5322	-2.82781	2.64158	-1.0705	0.284393	0.872868		-0.546081
COL15A1	5279.26	-1.2262	1.14571	-1.07026	0.284504	0.873059		-0.545912
ZNF658	135.81	-1.50909	1.41024	-1.07009	0.28458	0.873146		-0.545796
DNTTIP2	8420.45	-0.514677	0.481116	-1.06976	0.284729	0.873366		-0.545568
NEK8	131.051	-0.925705	0.865593	-1.06945	0.284869	0.873366		-0.545355
LOC440900	2.92912	-7.55872	7.06846	-1.06936	0.284908	0.873366		-0.545296
ING3	642.096	-0.876934	0.820297	-1.06904	0.28505	0.873366		-0.545079
LINC00899	20.8463	-1.57596	1.47526	-1.06826	0.285403	0.873767		-0.544542
SLC14A2	191.545	-0.699799	0.655293	-1.06792	0.285558	0.874086		-0.544306
SMNDC1	941.782	-0.357275	0.33467	-1.06755	0.285725	0.874273		-0.544051
ZBTB21	3029.01	-0.477929	0.447804	-1.06727	0.285849	0.874273		-0.543863
SGTB	658.325	-0.711798	0.666939	-1.06726	0.285853	0.874273		-0.543857
CERS3	25.5408	-2.22311	2.08301	-1.06726	0.285856	0.874273		-0.543853
C8orf59	425.561	-0.941836	0.882571	-1.06715	0.285904	0.874273		-0.54378
FAM134B	746.116	-1.02422	0.959779	-1.06714	0.285907	0.874273		-0.543775
NUP153	4264.64	-0.388865	0.364576	-1.06662	0.286142	0.874574		-0.543418
ZC3H7A	2558.14	-0.519043	0.48663	-1.06661	0.286149	0.874574		-0.543408
CCDC39	28.2838	-2.22431	2.08745	-1.06557	0.28662	0.875312		-0.542694
NAPSB	47.6053	-1.78872	1.67869	-1.06554	0.286631	0.875312		-0.542677
EXTL2	229.248	-0.922771	0.866106	-1.06543	0.286683	0.875326		-0.542597
PRDM16	128.583	-2.15585	2.02414	-1.06507	0.286845	0.875386		-0.542353
PLEKHG2	1782.78	-0.654607	0.614618	-1.06506	0.286847	0.875386		-0.542349
PGLYRP4	6.7871	-4.92774	4.62989	-1.06433	0.287178	0.875968		-0.541849
MCCC1	556.06	-0.65152	0.612145	-1.06432	0.287182	0.875968		-0.541842
PSMB4	2103.09	-0.873743	0.821184	-1.064	0.287327	0.876122		-0.541624
PDPN	6850.23	-1.42595	1.34101	-1.06334	0.287629	0.876572		-0.541168
AIPL1	323.779	-0.730121	0.686636	-1.06333	0.287632	0.876572		-0.541163
JPH4	47.0413	-2.0358	1.91513	-1.063	0.28778	0.876572		-0.54094
KLRAP1	54.6337	-1.7561	1.65266	-1.06259	0.287967	0.876572		-0.540658
MLANA	128.107	-1.03476	0.973877	-1.06251	0.288003	0.876572		-0.540603
PAFAH1B1	3817.2	-0.322857	0.303866	-1.0625	0.28801	0.876572		-0.540592
FAM66C	54.3313	-1.89562	1.78549	-1.06169	0.288378	0.876572		-0.540037
SLC5A12	58.0314	-1.62829	1.53384	-1.06158	0.288425	0.876572		-0.539966
RSPH10B	8.39039	-2.82771	2.66374	-1.06156	0.288437	0.876572		-0.539949
TUFM	6154.16	-0.23285	0.21937	-1.06145	0.288487	0.876572		-0.539874
SMO	349.949	-1.68671	1.59026	-1.06065	0.28885	0.877223		-0.539328
DTNB	597.253	-1.20217	1.13353	-1.06055	0.288893	0.877223		-0.539263
KRT18P55	10.38	-2.84361	2.68297	-1.05987	0.289202	0.877576		-0.538798
PARVB	1127.91	-0.759556	0.716969	-1.0594	0.289419	0.877805		-0.538474
RAB11B-AS1	89.3079	-1.83127	1.72888	-1.05922	0.2895	0.877805		-0.538352
MTPAP	808.528	-0.460241	0.434529	-1.05917	0.289522	0.877805		-0.538319
SNX20	56.7233	-1.66705	1.57422	-1.05897	0.289612	0.877805		-0.538183
GATM-AS1	176.613	-0.586394	0.553977	-1.05852	0.289819	0.877805		-0.537872
TNFRSF19	89.7163	-1.59281	1.5048	-1.05849	0.289833	0.877805		-0.537852
QRICH2	68.2846	-1.9482	1.84073	-1.05838	0.289882	0.877805		-0.537779
COL27A1	1321.08	-1.03577	0.978914	-1.05808	0.290019	0.877805		-0.537574
SBSN	121.097	-1.90488	1.80074	-1.05783	0.290132	0.877805		-0.537405
OAZ3	44.2636	-1.27761	1.20803	-1.0576	0.290239	0.877805		-0.537244
FGD5P1	76.0576	-0.748343	0.707677	-1.05746	0.2903	0.877805		-0.537153
IRF4	563.492	-1.02781	0.972228	-1.05717	0.290435	0.877805		-0.536951
SNORA47	6.98403	-3.10633	2.93837	-1.05716	0.290438	0.877805		-0.536947
LOC100129269	161.205	-0.763077	0.721826	-1.05715	0.290444	0.877805		-0.536937
PPIL4	2450.35	-0.451066	0.426723	-1.05705	0.290491	0.877805		-0.536868
IL18	64.0515	-1.35391	1.28112	-1.05682	0.290595	0.877805		-0.536712
ALPK1	833.905	-0.919213	0.869875	-1.05672	0.29064	0.877805		-0.536644
SGMS2	472.697	-1.50731	1.42663	-1.05656	0.290714	0.877805		-0.536534
PHIP	5540.38	-0.457795	0.433514	-1.05601	0.290964	0.877805		-0.536161
KIAA0368	5462.32	-0.552328	0.523401	-1.05527	0.291303	0.878229		-0.535655
HLF	208.489	-1.90547	1.80603	-1.05506	0.291398	0.878229		-0.535513
DIS3	2033.24	-0.635012	0.601987	-1.05486	0.29149	0.878229		-0.535377
SON	16845.4	-0.304056	0.288324	-1.05456	0.291626	0.878348		-0.535174
PHKG1	71.4805	-0.943691	0.895543	-1.05376	0.291991	0.878829		-0.53463
PRKCI	1679.85	-0.619565	0.587956	-1.05376	0.291992	0.878829		-0.534629
CD97	1837.07	-1.1704	1.11089	-1.05358	0.292077	0.878829		-0.534503
MARK3	2991.11	-0.314302	0.298344	-1.05349	0.292117	0.878829		-0.534443
PDZD4	129.479	-1.85236	1.76044	-1.05222	0.292699	0.87998		-0.533579
PRSS27	10.3874	-1.92563	1.83073	-1.05184	0.292874	0.880034		-0.53332
PSPN	2.55086	-3.83838	3.65102	-1.05132	0.293113	0.880034		-0.532965
SH3YL1	724.413	-1.08798	1.03494	-1.05125	0.293143	0.880034		-0.53292
BEND6	35.9969	-1.96987	1.87434	-1.05097	0.293274	0.880034		-0.532726
MKRN7P	6.21336	-3.19066	3.03614	-1.05089	0.293309	0.880034		-0.532675
PSAT1	295.408	-1.19887	1.14084	-1.05087	0.293318	0.880034		-0.532661
BCL11B	924.471	-1.67094	1.59029	-1.05071	0.293391	0.880034		-0.532553
CIB2	137.775	-1.45387	1.38371	-1.05071	0.293393	0.880034		-0.53255
NPY6R	4.74211	-2.88422	2.74571	-1.05045	0.293513	0.880105		-0.532372
DNAJB4	1939.05	-0.618874	0.589456	-1.04991	0.293761	0.880536		-0.532006
LINC00617	129.782	-1.99299	1.89851	-1.04976	0.293826	0.880536		-0.531909
RNPC3	534.797	-0.886361	0.844426	-1.04966	0.293874	0.880536		-0.531839
CTDSP2	7573.79	-0.237052	0.225924	-1.04926	0.29406	0.880729		-0.531564
RNF165	201.367	-1.83389	1.74893	-1.04858	0.294373	0.881324		-0.531102
MBOAT2	456.338	-0.873013	0.832706	-1.04841	0.294452	0.881324		-0.530986
MCM3AP	2866.69	-0.395684	0.37748	-1.04822	0.294535	0.88143		-0.530862
GPR82	242.05	-0.908425	0.86767	-1.04697	0.295113	0.881955		-0.530011
ERCC5	1424.63	-0.511963	0.489758	-1.04534	0.295867	0.883094		-0.528904
PON3	17.7166	-1.4964	1.43169	-1.0452	0.295932	0.883144		-0.528807
NDUFB9	1683.07	-0.686648	0.65738	-1.04452	0.296243	0.883818		-0.528351
FAM154A	3.03038	-5.80495	5.55938	-1.04417	0.296406	0.883818		-0.528114
H3F3AP4	3639.12	-0.490213	0.470066	-1.04286	0.297013	0.884777		-0.527224
SFRP2	942.088	-1.79931	1.72659	-1.04212	0.297357	0.885083		-0.526722
PC	397	-1.1453	1.09914	-1.042	0.297412	0.885083		-0.526641
PLLP	51.743	-1.59409	1.52987	-1.04198	0.297422	0.885083		-0.526628
TBC1D8	2449.16	-0.46491	0.446234	-1.04185	0.297479	0.885083		-0.526543
RNF7	1147.53	-0.577939	0.554863	-1.04159	0.297602	0.885083		-0.526364
CSN2	15.0542	-6.40467	6.14977	-1.04145	0.297667	0.885094		-0.526269
GREM2	170.827	-2.11923	2.03544	-1.04116	0.2978	0.885094		-0.526075
CCNL1	4779.43	-0.727362	0.699301	-1.04013	0.298281	0.886008		-0.525374
LMAN1	9547.4	-0.545808	0.524774	-1.04008	0.298302	0.886008		-0.525344
TRG-AS1	54.1411	-1.00718	0.968898	-1.03951	0.298567	0.886507		-0.524958
AMOT	1291.87	-0.834549	0.803056	-1.03922	0.298704	0.88653		-0.524759
USP8	4713.93	-0.41906	0.403369	-1.0389	0.298852	0.886631		-0.524543
C14orf178	9.52901	-2.107	2.02959	-1.03814	0.299204	0.8867		-0.524032
ENTPD1	1709.07	-0.488959	0.47104	-1.03804	0.299251	0.8867		-0.523964
ACSM3	32.0711	-1.43725	1.3852	-1.03758	0.299468	0.8867		-0.52365
ESPL1	63.3177	-1.53564	1.48052	-1.03723	0.299627	0.8867		-0.523419
CGREF1	144.259	-1.26264	1.21741	-1.03715	0.299666	0.8867		-0.523363
OR51E2	62.4736	-0.852764	0.822236	-1.03713	0.299676	0.8867		-0.523348
NDUFB2-AS1	24.5619	-1.02321	0.986964	-1.03672	0.299865	0.8867		-0.523074
GSDMA	134.417	-0.708703	0.683826	-1.03638	0.300025	0.8867		-0.522843
RBM14	917.42	-0.830497	0.801379	-1.03633	0.300046	0.8867		-0.522812
SLAMF6	388.594	-1.00561	0.970552	-1.03612	0.300145	0.8867		-0.522668
FAM102B	681.281	-0.565508	0.545962	-1.0358	0.300296	0.8867		-0.522451
LOC284581	385.118	-0.940723	0.908243	-1.03576	0.300314	0.8867		-0.522425
RPS15AP10	41.2763	-1.18154	1.14109	-1.03545	0.30046	0.8867		-0.522214
C5orf34	97.5428	-0.825058	0.796846	-1.0354	0.30048	0.8867		-0.522184
GPR75	103.334	-1.54973	1.49686	-1.03532	0.300519	0.8867		-0.522128
MMP20	3.68938	-7.31827	7.06886	-1.03528	0.300537	0.8867		-0.522102
CKMT2-AS1	256.417	-0.575125	0.555534	-1.03527	0.300545	0.8867		-0.52209
NUMB	3062.89	-0.289053	0.2794	-1.03455	0.300881	0.887447		-0.521606
LOC642423	5.4715	-1.61667	1.56318	-1.03421	0.301036	0.887638		-0.521382
C17orf51	520.74	-1.00015	0.967469	-1.03378	0.301238	0.887638		-0.52109
TIMP4	74.4021	-2.41113	2.33286	-1.03355	0.301346	0.887638		-0.520935
LOC100996291	215.748	-0.894905	0.866008	-1.03337	0.301431	0.887638		-0.520811
POPDC3	30.9252	-2.08414	2.01715	-1.03321	0.301506	0.887638		-0.520704
DST	36300.9	-0.629552	0.609384	-1.0331	0.301559	0.887638		-0.520628
TXN	4388.73	-0.673912	0.652408	-1.03296	0.301622	0.887638		-0.520536
TGFA	389.048	-1.0534	1.02031	-1.03242	0.301874	0.887638		-0.520175
PAXBP1	1475.57	-0.428817	0.415381	-1.03234	0.301911	0.887638		-0.520122
HPCAL1	682.174	-0.665246	0.644532	-1.03214	0.302007	0.887638		-0.519982
PARD3	3109.52	-0.649182	0.6291	-1.03192	0.302108	0.887638		-0.519837
ZNF436	994.18	-0.730222	0.707684	-1.03185	0.302144	0.887638		-0.519787
BTN3A1	1041.95	-0.996954	0.966372	-1.03165	0.302238	0.887638		-0.519651
TMOD4	4.49673	-3.94816	3.82756	-1.03151	0.302303	0.887638		-0.519558
C3orf33	149.683	-0.906045	0.878494	-1.03136	0.302371	0.887638		-0.51946
DDX26B	285.453	-0.687435	0.666683	-1.03113	0.302481	0.887638		-0.519302
GCNT1	207.513	-1.18872	1.15333	-1.03068	0.302689	0.887638		-0.519004
TRPM3	29.7111	-2.41109	2.33943	-1.03063	0.302714	0.887638		-0.518968
USH2A	16.5551	-2.65284	2.5752	-1.03015	0.30294	0.887638		-0.518644
SIGLEC10	205.997	-0.893207	0.867526	-1.0296	0.303196	0.887638		-0.518276
TMEM238	149.556	-1.25517	1.21911	-1.02958	0.303209	0.887638		-0.518257
POLQ	54.6169	-2.43174	2.36211	-1.02948	0.303256	0.887638		-0.518191
ATP5G3	1003.81	-0.470812	0.45737	-1.02939	0.303296	0.887638		-0.518133
SERPINB13	2.82058	-4.9997	4.85766	-1.02924	0.303367	0.887638		-0.518032
TXNL4B	396.999	-1.05326	1.02335	-1.02922	0.303375	0.887638		-0.518021
LEMD1-AS1	76.3372	-0.797545	0.775416	-1.02854	0.303697	0.887638		-0.51756
CTGF	2654	-0.979254	0.95213	-1.02849	0.30372	0.887638		-0.517526
UACA	3344.38	-0.758309	0.737316	-1.02847	0.303728	0.887638		-0.517516
SLC41A1	2972.54	-0.45734	0.444724	-1.02837	0.303777	0.887638		-0.517445
PCDHGB1	179.245	-0.563193	0.548175	-1.02739	0.304235	0.887638		-0.516791
FAM201A	7.85416	-1.60313	1.56065	-1.02722	0.304316	0.887638		-0.516675
NUCB1	5020.14	-0.317596	0.309255	-1.02697	0.304434	0.887638		-0.516507
GBGT1	126.334	-1.64031	1.59755	-1.02676	0.304531	0.887638		-0.516368
LOC146880	554.447	-1.36923	1.33359	-1.02673	0.30455	0.887638		-0.516342
ZP3	33.4288	-1.89832	1.84912	-1.02661	0.304606	0.887638		-0.516262
BCL6	9094.61	-0.321284	0.312968	-1.02657	0.304623	0.887638		-0.516237
CENPA	6.86756	-2.72694	2.65637	-1.02657	0.304625	0.887638		-0.516234
LOC286359	9.94185	-1.99729	1.94622	-1.02624	0.304779	0.887638		-0.516015
ATF7IP	3029.44	-0.421806	0.411042	-1.02619	0.304804	0.887638		-0.515979
MPZL2	1116.11	-1.10973	1.08148	-1.02611	0.304838	0.887638		-0.515931
CIRBP	2591.28	-0.839197	0.817847	-1.0261	0.304842	0.887638		-0.515925
ATP5B	7722.75	-0.341543	0.332911	-1.02593	0.304924	0.887734		-0.515808
HIST1H2BO	6.79549	-3.35777	3.27446	-1.02544	0.305154	0.88812		-0.515481
KIAA0020	3188.99	-0.800373	0.7812	-1.02454	0.305579	0.888903		-0.514877
ACHE	270.138	-1.28154	1.25099	-1.02442	0.305636	0.888903		-0.514796
USP33	2923.84	-0.374754	0.365849	-1.02434	0.305675	0.888903		-0.51474
RASL10B	24.9968	-2.61116	2.55082	-1.02365	0.305999	0.888903		-0.51428
HIST1H1C	1172.09	-0.87164	0.851549	-1.02359	0.306027	0.888903		-0.51424
LY75-CD302	806.95	-0.782993	0.765204	-1.02325	0.306191	0.888903		-0.514007
ZMYM6NB	384.206	-1.06756	1.04332	-1.02322	0.306202	0.888903		-0.513992
GTF3C3	922.183	-1.1148	1.08954	-1.02318	0.306224	0.888903		-0.51396
SLC30A7	1519.45	-0.420528	0.411022	-1.02313	0.306248	0.888903		-0.513927
LINC00574	70.4917	-1.12381	1.09841	-1.02312	0.306253	0.888903		-0.51392
MAP3K8	2938.33	-0.446736	0.436706	-1.02297	0.306323	0.888903		-0.51382
HSCB	237.83	-0.892773	0.873424	-1.02215	0.306708	0.888903		-0.513274
FGF11	254.367	-1.34417	1.31515	-1.02207	0.306748	0.888903		-0.513218
DSC1	83.4995	-1.28495	1.25727	-1.02201	0.306774	0.888903		-0.513181
LOC100288748	162.913	-0.854729	0.836458	-1.02184	0.306855	0.888903		-0.513067
NYAP2	99.4112	-0.815218	0.797795	-1.02184	0.306857	0.888903		-0.513064
NAP1L6	32.56	-0.991919	0.970779	-1.02178	0.306887	0.888903		-0.513022
CELP	3.13607	-2.90955	2.84841	-1.02146	0.307034	0.889088		-0.512813
FAM133B	1464.86	-0.912922	0.89408	-1.02107	0.307219	0.889089		-0.512552
PLCE1	231.754	-1.99165	1.95059	-1.02105	0.307232	0.889089		-0.512534
SLC4A1	55.9718	-1.00533	0.984665	-1.02098	0.307263	0.889089		-0.51249
ABHD14B	397.178	-0.805485	0.789936	-1.01968	0.307878	0.890091		-0.511621
MIR143HG	961.403	-0.828838	0.812939	-1.01956	0.307938	0.890091		-0.511537
EIF2D	480.909	-1.27005	1.24657	-1.01884	0.308278	0.890091		-0.511057
KIAA1462	2864.52	-1.30589	1.28181	-1.01878	0.308305	0.890091		-0.511019
RNF130	2231.23	-0.446886	0.438693	-1.01867	0.308358	0.890091		-0.510945
TFAMP1	39.3718	-1.20419	1.18214	-1.01865	0.308371	0.890091		-0.510926
ZC3H12B	145.129	-0.910477	0.894142	-1.01827	0.30855	0.890231		-0.510675
CHCHD10	370.772	-1.25416	1.2317	-1.01823	0.308566	0.890231		-0.510651
NIP7	929.916	-0.396038	0.38902	-1.01804	0.308659	0.890329		-0.510521
FLJ33630	346.504	-1.05409	1.0358	-1.01767	0.308837	0.890446		-0.510271
C2orf91	295.494	-0.832311	0.817875	-1.01765	0.308844	0.890446		-0.510261
ZNF561	968.28	-0.710138	0.697881	-1.01756	0.308885	0.890446		-0.510203
DLEU2L	51.1092	-2.21774	2.18149	-1.01661	0.309337	0.891049		-0.509569
SLC12A8	138.535	-0.932695	0.917883	-1.01614	0.309564	0.891049		-0.509249
TGM4	4.19418	-3.94794	3.88541	-1.01609	0.309585	0.891049		-0.50922
TTC7B	585.999	-1.00451	0.988749	-1.01594	0.309659	0.891049		-0.509116
NIPBL	8622.63	-0.264055	0.259925	-1.01589	0.309681	0.891049		-0.509085
STX16	2002.27	-0.58351	0.574483	-1.01571	0.309766	0.891151		-0.508967
INTS6	2111.13	-0.245499	0.241775	-1.0154	0.309914	0.891436		-0.508759
FAM71F1	4.07774	-5.66929	5.5859	-1.01493	0.31014	0.891945		-0.508443
RNF207	207.288	-0.787757	0.776546	-1.01444	0.310374	0.892316		-0.508115
LINC00598	30.9599	-1.16876	1.15222	-1.01435	0.310416	0.892316		-0.508056
JAM2	718.232	-0.680775	0.671298	-1.01412	0.310527	0.892483		-0.507901
HIST2H2AA4	740.38	-0.867988	0.856124	-1.01386	0.31065	0.892483		-0.507728
CNDP1	5.41463	-3.30267	3.25816	-1.01366	0.310745	0.892483		-0.507595
CRISPLD1	294.748	-1.49763	1.47852	-1.01293	0.311094	0.892959		-0.507108
FAF1	1712.89	-0.834198	0.824288	-1.01202	0.311528	0.893323		-0.506503
SYNGR3	28.2834	-1.16115	1.14747	-1.01192	0.311576	0.893323		-0.506436
SOX2	7.50739	-3.09607	3.0596	-1.01192	0.311577	0.893323		-0.506435
PRC1	312.461	-1.05019	1.0386	-1.01116	0.31194	0.893786		-0.505929
CCR9	18.9306	-2.97085	2.93846	-1.01102	0.312006	0.893786		-0.505837
FAM156A	266.94	-1.14094	1.12873	-1.01082	0.312103	0.893815		-0.505702
RPL23AP32	38.342	-1.69701	1.67915	-1.01064	0.312191	0.893842		-0.50558
MNAT1	818.987	-0.98166	0.971392	-1.01057	0.312222	0.893842		-0.505537
RNF114	2468.17	-0.801937	0.793976	-1.01003	0.312483	0.894104		-0.505174
CACNB1	355.881	-0.811995	0.803979	-1.00997	0.312509	0.894104		-0.505137
ZCCHC8	1087.25	-0.635373	0.629826	-1.00881	0.313067	0.894997		-0.504362
SIT1	92.6455	-2.41059	2.39144	-1.00801	0.31345	0.89567		-0.503831
NUDT17	19.5612	-1.74243	1.7291	-1.00771	0.313592	0.895935		-0.503635
ADNP2	702.501	-0.507583	0.503957	-1.00719	0.313842	0.896352		-0.503289
DCLK2	71.2289	-1.67978	1.66826	-1.0069	0.313983	0.896397		-0.503094
DDX21	12821.6	-0.300076	0.298114	-1.00658	0.314137	0.896397		-0.502881
AURKAPS1	60.9242	-1.95228	1.94004	-1.00631	0.314267	0.896397		-0.502701
ADCY3	2134.79	-0.42424	0.421585	-1.0063	0.314273	0.896397		-0.502693
FAM209B	6.99904	-3.27435	3.25393	-1.00627	0.314283	0.896397		-0.502679
BIVM	373.221	-1.04173	1.03525	-1.00625	0.314295	0.896397		-0.502663
SGSM1	450.226	-0.64108	0.637498	-1.00562	0.314598	0.896821		-0.502244
SAMM50	786.437	-0.667809	0.664134	-1.00553	0.31464	0.896821		-0.502185
FLG2	70.324	-1.1106	1.10504	-1.00503	0.314881	0.897144		-0.501853
SMOC1	76.4102	-1.29014	1.28377	-1.00497	0.314913	0.897144		-0.501809
GLP1R	21.2399	-2.17171	2.16162	-1.00467	0.315057	0.897305		-0.501612
MYBL2	29.1468	-2.85128	2.8403	-1.00387	0.315443	0.897368		-0.501079
TMPRSS7	7.6426	-1.40593	1.4006	-1.00381	0.315472	0.897368		-0.501039
SNRPD2	1717.48	-0.765276	0.762396	-1.00378	0.315486	0.897368		-0.50102
ASF1A	446.056	-1.24544	1.24081	-1.00373	0.315509	0.897368		-0.500989
ACTG1	64294.7	-0.351517	0.35022	-1.0037	0.315522	0.897368		-0.500971
PPP1R3E	60.8353	-1.35463	1.3506	-1.00298	0.315869	0.897795		-0.500493
HERPUD1	3523.77	-0.528603	0.52727	-1.00253	0.316089	0.897958		-0.500191
LOC151475	51.7637	-0.86634	0.86565	-1.0008	0.316925	0.899526		-0.499044
HYAL1	211.554	-1.27894	1.27793	-1.00079	0.31693	0.899526		-0.499037
GIPC3	84.5779	-2.09214	2.09267	-0.999747	0.317433	0.89954		-0.498348
TACR1	159.511	-1.74441	1.7449	-0.999719	0.317447	0.89954		-0.498329
VPS13D	3776.94	-0.755869	0.756305	-0.999423	0.31759	0.899739		-0.498133
LMO2	790.483	-1.34841	1.35031	-0.998594	0.317991	0.900458		-0.497585
C14orf2	1048.22	-0.742564	0.743686	-0.998491	0.318041	0.900458		-0.497516
LOC728989	8.33049	-2.50928	2.51536	-0.997585	0.31848	0.901061		-0.496917
RNF222	50.6141	-0.652414	0.654246	-0.9972	0.318667	0.901061		-0.496662
PSD	68.9929	-1.89751	1.90377	-0.996715	0.318903	0.901061		-0.496341
NT5DC3	516.816	-0.541878	0.543773	-0.996516	0.319	0.901061		-0.49621
PRND	46.545	-0.933536	0.937085	-0.996212	0.319147	0.901061		-0.496009
NCOA3	3959.72	-0.33001	0.331281	-0.996164	0.31917	0.901061		-0.495977
MRPL12	663.415	-0.37916	0.380647	-0.996092	0.319205	0.901061		-0.49593
U2SURP	4424.1	-0.387624	0.389254	-0.995813	0.319341	0.901061		-0.495745
PPHLN1	1472.03	-0.423886	0.425706	-0.995723	0.319385	0.901061		-0.495686
KLB	242.994	-0.53542	0.537723	-0.995716	0.319388	0.901061		-0.495681
SNX6	1853.45	-0.796657	0.800115	-0.995677	0.319407	0.901061		-0.495656
TMEM17	86.1352	-0.857891	0.861835	-0.995424	0.31953	0.901098		-0.495488
MARCH1	155.866	-1.45906	1.4671	-0.994517	0.319971	0.901679		-0.494889
MICALL2	392.158	-0.806779	0.81146	-0.994231	0.32011	0.901679		-0.4947
ART3	3.11514	-5.84621	5.8807	-0.994134	0.320158	0.901679		-0.494636
MFAP5	283.705	-0.611059	0.614771	-0.993963	0.320241	0.901679		-0.494523
PWAR5	151.5	-0.781661	0.786705	-0.993588	0.320423	0.901679		-0.494276
ADD3	3055.51	-0.690849	0.695446	-0.99339	0.32052	0.901679		-0.494145
A4GALT	2028.01	-0.50653	0.509911	-0.99337	0.32053	0.901679		-0.494132
TUBE1	642.454	-0.525555	0.529225	-0.993065	0.320678	0.901679		-0.493931
PVRL1	1791.19	-0.600204	0.604413	-0.993037	0.320692	0.901679		-0.493912
CDH6	1405.5	-0.701566	0.706826	-0.992558	0.320925	0.902036		-0.493596
LINC00086	39.4964	-1.34589	1.35671	-0.99203	0.321183	0.90216		-0.493247
DHTKD1	725.607	-0.666061	0.671584	-0.991776	0.321307	0.90216		-0.49308
PRPSAP1	928.004	-0.606839	0.611919	-0.991697	0.321345	0.90216		-0.493028
APOBEC3A	187.694	-0.67858	0.684361	-0.991552	0.321416	0.90216		-0.492933
NLE1	249.275	-1.27335	1.28541	-0.990615	0.321874	0.90216		-0.492314
POU5F1P4	5.68299	-3.94756	3.98551	-0.99048	0.32194	0.90216		-0.492225
FYB	1943.12	-1.25983	1.27214	-0.990322	0.322017	0.90216		-0.492122
USP16	1690.32	-0.678753	0.685594	-0.990022	0.322163	0.90216		-0.491924
TMEM87A	2535.32	-0.329465	0.332801	-0.989977	0.322185	0.90216		-0.491894
NSMCE2	600.386	-1.1648	1.17669	-0.989889	0.322228	0.90216		-0.491836
SDC2	1550.4	-0.714258	0.721643	-0.989767	0.322288	0.90216		-0.491756
RTTN	227.605	-1.56376	1.58021	-0.989591	0.322374	0.90216		-0.49164
COX5B	3105.07	-0.327059	0.330542	-0.989461	0.322438	0.90216		-0.491554
CYP27B1	868.4	-1.1314	1.14418	-0.988834	0.322744	0.90216		-0.491141
TEK	439.361	-1.98537	2.00825	-0.988605	0.322856	0.90216		-0.490991
PUS3	820.385	-0.46215	0.467592	-0.988362	0.322976	0.90216		-0.49083
MGC27345	549.134	-0.565288	0.571984	-0.988293	0.323009	0.90216		-0.490785
ABCA9	570.819	-1.00673	1.01871	-0.988236	0.323037	0.90216		-0.490748
MST1P2	61.3647	-1.71482	1.73549	-0.988089	0.323109	0.90216		-0.490651
SRPRB	1282.29	-0.727681	0.736542	-0.98797	0.323167	0.90216		-0.490572
DIRC1	15.562	-1.86142	1.88428	-0.987867	0.323218	0.90216		-0.490505
ENGASE	417.796	-0.918798	0.9303	-0.987637	0.323331	0.90216		-0.490353
PSMD5-AS1	643.197	-0.681658	0.690362	-0.987392	0.323451	0.90216		-0.490192
CALCOCO2	6687.28	-0.269004	0.272439	-0.987392	0.323451	0.90216		-0.490192
MT1G	76.3768	-1.48654	1.50557	-0.987361	0.323466	0.90216		-0.490172
AKNAD1	5.44535	-3.25321	3.29568	-0.987114	0.323587	0.90216		-0.490009
E2F2	56.7692	-1.00812	1.0215	-0.986899	0.323692	0.90216		-0.489868
C6orf163	18.8873	-2.03947	2.06657	-0.986888	0.323698	0.90216		-0.489861
KCNJ5	126.467	-0.960044	0.973015	-0.986669	0.323805	0.902198		-0.489717
RDH11	2958.52	-0.579647	0.587948	-0.985882	0.324191	0.90301		-0.489199
SPAG5	149.049	-1.46399	1.48522	-0.985703	0.324279	0.903026		-0.489081
CEP19	449.061	-0.587939	0.596494	-0.985659	0.3243	0.903026		-0.489053
LHFPL2	5123.23	-0.602719	0.611727	-0.985275	0.324489	0.903171		-0.4888
TAS2R3	2.69156	-5.16487	5.24482	-0.984755	0.324745	0.903296		-0.488458
ZNF674-AS1	119.843	-0.830994	0.844292	-0.984249	0.324993	0.903594		-0.488126
PRPF38B	6799.5	-0.431464	0.438433	-0.984104	0.325064	0.903594		-0.488031
RNU4ATAC	4.24191	-3.68859	3.74998	-0.983629	0.325298	0.903594		-0.487719
SLC39A2	2.52782	-4.36096	4.4354	-0.983218	0.3255	0.903835		-0.487449
THOC2	5092.47	-0.523382	0.532393	-0.983074	0.325571	0.903835		-0.487355
FAM106CP	4.23779	-3.02909	3.08146	-0.983004	0.325605	0.903835		-0.487309
SOCS6	970.622	-0.558695	0.568387	-0.982949	0.325633	0.903835		-0.487272
MTHFD1	2319.53	-0.386249	0.392996	-0.982832	0.32569	0.903857		-0.487195
CENPK	46.0681	-1.75725	1.78821	-0.982686	0.325762	0.90392		-0.487099
PSME2	2570.48	-0.415471	0.42286	-0.982527	0.32584	0.903998		-0.486995
GBP6	86.3856	-0.816378	0.831088	-0.9823	0.325952	0.904171		-0.486846
HLA-DPA1	425.634	-1.32809	1.35227	-0.98212	0.326041	0.90428		-0.486728
CMAS	866.069	-0.822253	0.837575	-0.981707	0.326244	0.904569		-0.486457
LENG9	110.716	-1.63035	1.66138	-0.981322	0.326434	0.90488		-0.486205
SNHG15	339.012	-1.2514	1.27528	-0.981277	0.326456	0.90488		-0.486175
C5orf56	166.899	-1.10698	1.12846	-0.980967	0.326609	0.904973		-0.485972
SOX17	620.052	-1.71861	1.75223	-0.980811	0.326686	0.904973		-0.48587
MTCH1	2598.58	-0.362882	0.370087	-0.980533	0.326823	0.904973		-0.485688
HNRNPA2B1	31363.5	-0.247981	0.252912	-0.980505	0.326837	0.904973		-0.485669
CCDC142	805.339	-0.560641	0.571916	-0.980285	0.326946	0.905136		-0.485524
ARRDC4	831.76	-0.977601	0.997766	-0.97979	0.32719	0.90531		-0.485201
SFSWAP	2079.26	-0.454748	0.464232	-0.97957	0.327298	0.90531		-0.485056
SEMA4F	557.089	-0.700664	0.715317	-0.979516	0.327325	0.90531		-0.48502
SLC9A2	10.0537	-2.3834	2.43326	-0.979507	0.327329	0.90531		-0.485015
EMP1	9452.15	-0.441008	0.450402	-0.979142	0.32751	0.90531		-0.484776
CDC25C	2.81348	-4.21049	4.30089	-0.978983	0.327588	0.90531		-0.484672
GTF2F2	1187.97	-0.906411	0.925904	-0.978947	0.327606	0.90531		-0.484648
NUBPL	306.509	-0.589456	0.602191	-0.978851	0.327654	0.90531		-0.484585
ZCCHC17	2786.41	-0.469311	0.479461	-0.97883	0.327664	0.90531		-0.484571
C20orf24	814.521	-0.734304	0.750254	-0.97874	0.327709	0.90531		-0.484512
PCDHB8	53.7972	-1.73325	1.77105	-0.978651	0.327752	0.90531		-0.484454
LGALSL	447.021	-0.528144	0.539837	-0.978341	0.327906	0.90531		-0.484251
KLRD1	793.638	-0.651216	0.665668	-0.978289	0.327931	0.90531		-0.484217
CLGN	82.5512	-1.16545	1.19134	-0.978264	0.327944	0.90531		-0.484201
KLKB1	8.4541	-2.83263	2.89819	-0.977377	0.328383	0.90623		-0.48362
ZNF658B	24.6077	-0.926497	0.948045	-0.977271	0.328435	0.90623		-0.483551
C15orf48	887.513	-1.44264	1.47654	-0.977036	0.328551	0.906276		-0.483397
HUNK	301.167	-0.893843	0.915203	-0.976661	0.328737	0.906514		-0.483151
NAT10	2781.03	-0.295563	0.30282	-0.976037	0.329046	0.906955		-0.482743
SOX11	25.2717	-1.95508	2.0038	-0.975686	0.32922	0.907077		-0.482514
SMAD4	2225.54	-0.259907	0.266434	-0.975505	0.32931	0.907077		-0.482395
NCOR1P1	2.43995	-6.61238	6.77884	-0.975445	0.329339	0.907077		-0.482356
NES	4033.66	-0.970998	0.995798	-0.975095	0.329513	0.907282		-0.482127
MBP	1389.68	-1.12621	1.15536	-0.974774	0.329672	0.907517		-0.481918
SARNP	2393.05	-0.429941	0.44154	-0.973731	0.33019	0.908493		-0.481236
SKP2	333.908	-0.474344	0.487209	-0.973595	0.330258	0.908493		-0.481147
CD8A	1703.29	-1.2547	1.28938	-0.9731	0.330504	0.90891		-0.480824
SAR1B	1602.78	-0.380488	0.391403	-0.972112	0.330995	0.909923		-0.480179
FAM92A1	240.16	-1.41229	1.45289	-0.972057	0.331022	0.909923		-0.480143
EML5	233.93	-1.00168	1.03162	-0.970985	0.331556	0.910704		-0.479443
NASP	5417.38	-0.42495	0.437793	-0.970665	0.331715	0.910739		-0.479235
CD46	5346.67	-0.521435	0.537253	-0.970558	0.331769	0.910739		-0.479165
GCC2	6462.86	-0.436462	0.449855	-0.970227	0.331933	0.910917		-0.478949
APEX1	3774.26	-0.28987	0.299089	-0.969178	0.332456	0.911803		-0.478265
LOC100506469	54.5459	-0.817709	0.844165	-0.968661	0.332714	0.912062		-0.477928
SCN2B	59.8347	-0.890638	0.919582	-0.968525	0.332782	0.912062		-0.47784
IMPACT	780.998	-0.595747	0.615401	-0.968062	0.333013	0.912256		-0.477538
C20orf203	55.9317	-0.958937	0.990697	-0.967942	0.333073	0.912256		-0.47746
AGMAT	160.891	-0.672409	0.694986	-0.967516	0.333286	0.912256		-0.477182
SUB1	2586.94	-0.884158	0.913945	-0.967409	0.33334	0.912256		-0.477113
C2orf40	201.024	-1.71239	1.77063	-0.967108	0.33349	0.912256		-0.476917
SLC9C1	7.4617	-3.00829	3.11078	-0.967051	0.333519	0.912256		-0.47688
DNAJC27-AS1	148.122	-0.589412	0.609538	-0.966982	0.333553	0.912256		-0.476835
LINC00327	24.7	-0.744774	0.770222	-0.966961	0.333564	0.912256		-0.476821
NEUROG2	4.57653	-4.89491	5.06288	-0.966824	0.333632	0.912256		-0.476732
TIGD2	170.895	-1.49291	1.54426	-0.966743	0.333673	0.912256		-0.476679
KCNJ14	31.703	-2.086	2.15855	-0.96639	0.333849	0.912379		-0.47645
KPNA3	2307.64	-0.447071	0.462729	-0.966161	0.333964	0.912379		-0.476301
OCIAD1	2177.61	-0.294729	0.305098	-0.966012	0.334038	0.912379		-0.476204
DRAXIN	62.8591	-1.79084	1.85406	-0.965899	0.334095	0.912379		-0.47613
LINC00673	66.6099	-1.93236	2.00068	-0.965852	0.334118	0.912379		-0.4761
SNORA24	14.309	-2.05694	2.1306	-0.965428	0.33433	0.912615		-0.475824
LOC440518	2.92559	-3.69045	3.82372	-0.965145	0.334472	0.912615		-0.47564
MASP2	67.6681	-1.31861	1.36687	-0.96469	0.3347	0.912615		-0.475344
H3F3A	3715.28	-0.467698	0.484837	-0.964649	0.334721	0.912615		-0.475318
LOC284379	36.8024	-1.15578	1.19821	-0.964586	0.334752	0.912615		-0.475277
ADPRM	404.504	-1.10311	1.14374	-0.964475	0.334808	0.912621		-0.475204
FLJ33360	31.3206	-0.864346	0.896763	-0.963852	0.33512	0.912803		-0.474799
LOC100507217	3418.19	-0.486771	0.505072	-0.963767	0.335163	0.912803		-0.474744
LOC283692	7.39754	-3.36842	3.49529	-0.963703	0.335195	0.912803		-0.474703
CXCL16	2285.3	-0.839029	0.870745	-0.963576	0.335258	0.912803		-0.47462
DDX60	597.449	-1.13689	1.17994	-0.963517	0.335288	0.912803		-0.474582
CHKA	537.279	-1.02623	1.06517	-0.963442	0.335326	0.912803		-0.474533
BAAT	38.9235	-2.15193	2.23433	-0.96312	0.335488	0.912882		-0.474324
ADAMTS4	16504.9	-0.467892	0.485826	-0.963085	0.335505	0.912882		-0.474301
CASP4	1962.53	-0.877607	0.911823	-0.962475	0.335811	0.913344		-0.473905
BCDIN3D-AS1	75.015	-0.797995	0.829276	-0.962279	0.33591	0.913344		-0.473777
WDR43	3451.9	-0.37618	0.390953	-0.962213	0.335943	0.913344		-0.473735
GRIA2	29.6951	-2.06233	2.14358	-0.962095	0.336002	0.913344		-0.473658
CA8	1477.53	-1.00556	1.0457	-0.961609	0.336246	0.913672		-0.473343
LINC00284	25.1564	-2.11017	2.195	-0.961352	0.336375	0.913672		-0.473176
CD96	1186.77	-0.643474	0.669887	-0.960571	0.336768	0.913726		-0.472669
C9orf139	14.1352	-1.37069	1.42723	-0.960384	0.336862	0.913846		-0.472548
PPIG	8172.71	-0.561703	0.585369	-0.959571	0.337271	0.914583		-0.472021
ABHD17C	154.543	-1.67553	1.74641	-0.959415	0.33735	0.914624		-0.471919
CALM2	11651.9	-0.420454	0.438329	-0.95922	0.337448	0.914754		-0.471793
ABCC9	4955.22	-0.5875	0.612771	-0.958759	0.33768	0.914763		-0.471494
MTFMT	508.144	-0.682712	0.712082	-0.958755	0.337682	0.914763		-0.471492
CENPW	152.495	-1.34979	1.40791	-0.958724	0.337698	0.914763		-0.471471
LOC100499484-C9ORF174	128.986	-1.09925	1.14672	-0.958603	0.337759	0.914763		-0.471393
POLR3G	157.304	-1.31286	1.36975	-0.958469	0.337826	0.914763		-0.471306
MRPL1	316.062	-1.25842	1.31302	-0.958417	0.337853	0.914763		-0.471273
LINC00551	8.39732	-5.75047	6.0028	-0.957964	0.338081	0.914973		-0.470979
CBFA2T3	283.89	-0.945651	0.987613	-0.957511	0.338309	0.915123		-0.470686
FADS6	29.672	-1.19666	1.24984	-0.957451	0.33834	0.915123		-0.470647
EXTL1	26.5728	-2.47169	2.58168	-0.957397	0.338367	0.915123		-0.470612
CCDC18	381.911	-1.25422	1.31017	-0.957296	0.338418	0.915123		-0.470547
LOC729603	430.386	-0.665093	0.694765	-0.957292	0.33842	0.915123		-0.470544
SQRDL	4347.05	-0.382381	0.399837	-0.956342	0.3389	0.9161		-0.469929
TMEM161A	188.517	-0.814113	0.851603	-0.955977	0.339084	0.916462		-0.469693
RBM26	2939.69	-0.332965	0.348505	-0.955411	0.33937	0.916773		-0.469326
LOC152225	4.03297	-3.09462	3.23957	-0.955256	0.339448	0.916773		-0.469226
EPB41L1	1012.36	-0.782342	0.819154	-0.955061	0.339547	0.916842		-0.4691
ATP11A	2921.05	-0.366945	0.384234	-0.955002	0.339577	0.916842		-0.469062
PNOC	9.94801	-4.76895	4.9986	-0.954056	0.340055	0.917344		-0.468451
VASH1	436.85	-0.709408	0.743686	-0.953908	0.34013	0.917344		-0.468355
ST5	6333.08	-0.598303	0.627286	-0.953797	0.340187	0.917344		-0.468283
MTHFD2L	303.945	-1.05871	1.11006	-0.953739	0.340216	0.917344		-0.468245
PATL2	11.0605	-2.67138	2.80154	-0.953542	0.340316	0.917401		-0.468118
FLJ42102	129.876	-0.715901	0.750917	-0.953369	0.340403	0.917401		-0.468006
PPP1CC	2206.96	-0.515843	0.541112	-0.953303	0.340437	0.917401		-0.467964
HIST4H4	31.2514	-1.81434	1.9048	-0.952508	0.340839	0.917852		-0.46745
PGM3	1832	-0.733178	0.769763	-0.952472	0.340857	0.917852		-0.467427
LMOD2	3.55413	-3.95759	4.15725	-0.951973	0.341111	0.918292		-0.467105
PLSCR4	596.009	-0.648346	0.68107	-0.951952	0.341122	0.918292		-0.467091
SLC24A2	6.12626	-2.10954	2.21678	-0.951623	0.341288	0.918334		-0.466878
DZIP3	494.321	-1.02168	1.07508	-0.950325	0.341947	0.919205		-0.466041
KLHL31	23.9769	-1.48462	1.56248	-0.950169	0.342026	0.919205		-0.465941
IDI1	1121.64	-0.61755	0.650313	-0.94962	0.342305	0.919712		-0.465586
CCDC144CP	126.165	-1.28391	1.35232	-0.949411	0.342412	0.919726		-0.465452
SLC35G2	337.394	-1.28826	1.35792	-0.948701	0.342773	0.920425		-0.464994
MUSK	10.0028	-2.41423	2.54771	-0.947607	0.34333	0.920951		-0.464289
C20orf166-AS1	33.8597	-0.781583	0.824812	-0.947589	0.343339	0.920951		-0.464277
MRPL45P2	59.8521	-1.35669	1.432	-0.947415	0.343427	0.920951		-0.464165
CUL3	3741.63	-0.256862	0.27117	-0.947238	0.343518	0.920951		-0.464051
SLC36A3	13.9421	-2.65335	2.80154	-0.947103	0.343586	0.920951		-0.463964
SNTN	13.235	-1.02887	1.08677	-0.946726	0.343778	0.920951		-0.463722
LOC731275	434.763	-1.06333	1.12318	-0.946709	0.343787	0.920951		-0.46371
GNG7	281.6	-1.00619	1.06311	-0.946455	0.343917	0.920951		-0.463547
LINC00470	14.5992	-0.86809	0.917229	-0.946426	0.343931	0.920951		-0.463528
KLF15	205.11	-1.375	1.45367	-0.945884	0.344208	0.920951		-0.46318
FLJ30403	283.986	-0.734526	0.776558	-0.945874	0.344213	0.920951		-0.463173
COL3A1	6262.28	-1.12451	1.18894	-0.945815	0.344243	0.920951		-0.463135
DNAJB13	9.05252	-3.11025	3.28876	-0.945719	0.344292	0.920951		-0.463073
RAP2A	1034.16	-0.597502	0.631888	-0.945581	0.344362	0.920951		-0.462984
SCNM1	850.477	-0.419718	0.443941	-0.945436	0.344436	0.920951		-0.462891
SLC5A8	8.07332	-3.88583	4.11183	-0.945038	0.344639	0.921054		-0.462635
WFDC3	6.09222	-3.39054	3.58799	-0.944969	0.344675	0.921054		-0.46259
THRB-AS1	4.20027	-2.39895	2.53903	-0.944831	0.344745	0.921075		-0.462502
CELF2-AS2	7.41278	-2.68898	2.8464	-0.944693	0.344816	0.921075		-0.462413
ZNHIT6	1186.38	-0.499071	0.528545	-0.944236	0.345049	0.921108		-0.462119
IDH3A	2616.25	-0.261021	0.276499	-0.94402	0.345159	0.921239		-0.461981
C16orf3	6.74861	-2.68034	2.84257	-0.942928	0.345718	0.921947		-0.461278
CCDC151	15.6856	-2.07664	2.20382	-0.942292	0.346043	0.922275		-0.46087
CFP	18.9001	-2.33028	2.47388	-0.941955	0.346216	0.922459		-0.460653
TXNDC5	6117.35	-0.443773	0.471166	-0.941861	0.346264	0.922459		-0.460593
RNF138P1	133.454	-0.964405	1.0244	-0.94143	0.346485	0.922586		-0.460316
FBXO48	144.015	-0.73716	0.783169	-0.941252	0.346576	0.922586		-0.460202
CXCR4	5589.13	-0.883196	0.938398	-0.941175	0.346615	0.922586		-0.460152
AHCY	1882.66	-0.893505	0.949696	-0.940832	0.346791	0.922765		-0.459933
ZSCAN4	5.84201	-1.49725	1.59259	-0.940137	0.347147	0.922946		-0.459486
NAA10	1103.87	-0.405892	0.431756	-0.940096	0.347168	0.922946		-0.45946
CLDN15	105.122	-1.04998	1.11735	-0.9397	0.347371	0.922946		-0.459206
IBA57	376.991	-0.685174	0.72917	-0.939662	0.347391	0.922946		-0.459181
IPO7	10798.9	-0.394622	0.420116	-0.939318	0.347568	0.922946		-0.458961
RTFDC1	3220.69	-0.288399	0.30703	-0.939318	0.347568	0.922946		-0.458961
CEP95	1016.97	-0.727542	0.774629	-0.939213	0.347621	0.922946		-0.458893
KIF2C	31.9314	-1.74686	1.85993	-0.939207	0.347625	0.922946		-0.458889
ASB9	12.1096	-1.83391	1.95277	-0.939133	0.347662	0.922946		-0.458842
GUCY1B2	2.47617	-6.16358	6.5672	-0.93854	0.347967	0.922948		-0.458462
IGF2BP1	2.9219	-6.63173	7.07044	-0.937951	0.348269	0.922948		-0.458085
C21orf67	44.1574	-1.6495	1.75867	-0.937923	0.348284	0.922948		-0.458067
FRAT2	294.367	-1.03011	1.09854	-0.937708	0.348395	0.922948		-0.457928
CDC6	127.821	-0.965242	1.02953	-0.937553	0.348474	0.922948		-0.45783
SPATA5L1	361.06	-1.07327	1.14479	-0.937532	0.348485	0.922948		-0.457816
C12orf79	35.0945	-1.77921	1.89836	-0.937235	0.348638	0.922948		-0.457626
LINC00602	45.7587	-2.40859	2.57034	-0.93707	0.348723	0.922948		-0.45752
GNL2	5561.39	-0.332209	0.354522	-0.937059	0.348728	0.922948		-0.457513
CRTAP	3507.29	-0.307159	0.327824	-0.936963	0.348777	0.922948		-0.457452
RAD54L2	1135.62	-0.286226	0.305615	-0.936555	0.348988	0.923033		-0.45719
LOC100505676	45.9629	-0.828677	0.885063	-0.936292	0.349123	0.923193		-0.457022
C7orf49	784.026	-0.70197	0.750132	-0.935795	0.349379	0.923517		-0.456704
TRIP13	121.48	-0.830166	0.887217	-0.935697	0.349429	0.923517		-0.456641
ZNF554	354.069	-0.556146	0.594493	-0.935496	0.349533	0.923517		-0.456512
RWDD4	918.026	-0.673881	0.720545	-0.935238	0.349666	0.923689		-0.456347
SNRPB2	1748.85	-0.748671	0.80062	-0.935114	0.349729	0.923724		-0.456268
CEACAM22P	237.556	-0.84225	0.9011	-0.934691	0.349948	0.924166		-0.455997
LINC00294	519.08	-0.574943	0.615334	-0.934358	0.350119	0.924175		-0.455784
ACTG1P4	16.1008	-2.13992	2.29031	-0.934334	0.350132	0.924175		-0.455769
LINC00568	4.97818	-1.57709	1.68856	-0.933987	0.350311	0.924175		-0.455547
RAB42	137.499	-0.697006	0.746372	-0.933859	0.350377	0.924175		-0.455465
FRMD4B	1053.96	-1.17429	1.25845	-0.933121	0.350757	0.924696		-0.454993
USP51	93.9324	-1.49419	1.60285	-0.932206	0.35123	0.925306		-0.454408
DHODH	353.136	-0.645879	0.692942	-0.932083	0.351293	0.925306		-0.45433
ANKS4B	84.2775	-0.679722	0.729533	-0.931722	0.35148	0.925413		-0.454099
C1orf229	233.789	-0.771747	0.8284	-0.931612	0.351537	0.925413		-0.454029
SRGAP3	208.958	-1.476	1.58506	-0.931192	0.351754	0.925688		-0.453761
MAN1A2	4480.53	-0.356711	0.383101	-0.931115	0.351794	0.925688		-0.453712
RPLP0P2	188.975	-0.57215	0.614556	-0.930998	0.351854	0.925714		-0.453637
FIGN	56.6699	-1.67881	1.80369	-0.930763	0.351976	0.92577		-0.453487
NFAM1	245.789	-0.748575	0.804262	-0.93076	0.351978	0.92577		-0.453485
ANKRD36BP2	100.895	-1.91897	2.06204	-0.930619	0.352051	0.925817		-0.453395
IFFO2	2576.47	-0.567725	0.610187	-0.930411	0.352158	0.925817		-0.453262
LOC554206	8.00837	-2.09658	2.25434	-0.930018	0.352362	0.925845		-0.453012
TMEM243	177.097	-0.78035	0.839174	-0.929902	0.352422	0.925869		-0.452937
GALT	88.2222	-1.09307	1.17624	-0.929293	0.352737	0.926261		-0.452549
LRRC70	78.5443	-1.80257	1.93974	-0.929284	0.352742	0.926261		-0.452543
NDEL1	2812.88	-0.356347	0.383489	-0.929222	0.352774	0.926261		-0.452503
HAUS4	538.544	-1.11558	1.20114	-0.928773	0.353007	0.926604		-0.452217
RMDN1	492.727	-0.762597	0.821275	-0.928552	0.353121	0.926685		-0.452076
PPP2R1B	1412.4	-0.616399	0.664547	-0.927548	0.353642	0.92746		-0.451436
HIST2H4A	31.6616	-0.893381	0.963265	-0.927451	0.353693	0.92746		-0.451374
LRRC49	372.94	-1.26125	1.3601	-0.927321	0.35376	0.92746		-0.451291
PLEKHA5	2973.34	-0.456155	0.491938	-0.927261	0.353791	0.92746		-0.451253
GTF2B	1760.34	-0.454261	0.490379	-0.926347	0.354266	0.928172		-0.450671
DUT	731.675	-0.726735	0.784921	-0.925871	0.354513	0.928195		-0.450368
LINC00087	47.3193	-2.0085	2.17025	-0.925467	0.354723	0.928434		-0.450111
KIAA1875	140.63	-0.885729	0.957273	-0.925262	0.35483	0.928466		-0.44998
ATP1B2	160.82	-0.965105	1.04309	-0.92524	0.354841	0.928466		-0.449966
MRPL46	440.645	-0.880532	0.952152	-0.924781	0.35508	0.92866		-0.449674
SLC31A1	2547.42	-0.369981	0.400119	-0.924679	0.355133	0.92866		-0.449609
NCOR2	4999.8	-0.377688	0.408585	-0.92438	0.355288	0.928847		-0.449419
INHBA	1395.23	-1.01955	1.10416	-0.923373	0.355813	0.929399		-0.448779
LMNB1	673.025	-0.867799	0.939831	-0.923356	0.355821	0.929399		-0.448768
PSMD7	6180.29	-0.414134	0.448666	-0.923035	0.355989	0.929399		-0.448563
CSDE1	23935.7	-0.285864	0.309743	-0.922908	0.356055	0.929399		-0.448483
PCGF1	304.707	-0.609079	0.65998	-0.922874	0.356073	0.929399		-0.448461
CRYM-AS1	55.5531	-0.728225	0.789497	-0.922392	0.356324	0.929688		-0.448155
KCNV2	16.5292	-2.37498	2.57568	-0.922078	0.356488	0.929756		-0.447955
TMSB15A	4.26203	-3.6769	3.98776	-0.922046	0.356505	0.929756		-0.447935
KCNMB1	356.656	-1.34864	1.46282	-0.92195	0.356555	0.929756		-0.447874
AHCTF1	3991.55	-0.231873	0.251561	-0.921735	0.356667	0.929916		-0.447737
NR1I3	8.05775	-1.8701	2.02945	-0.921482	0.356799	0.93011		-0.447577
TMEM71	78.0735	-0.680838	0.73892	-0.921397	0.356843	0.93011		-0.447522
VPS9D1-AS1	82.5172	-1.30183	1.4138	-0.920803	0.357153	0.930737		-0.447146
C16orf71	9.7036	-1.53324	1.66552	-0.920578	0.357271	0.930737		-0.447003
PRMT1	6383.95	-0.359571	0.39069	-0.92035	0.35739	0.930737		-0.446858
SLC30A5	1694.98	-0.504624	0.548305	-0.920335	0.357398	0.930737		-0.446848
RGS11	35.5755	-1.50149	1.63202	-0.920019	0.357563	0.930737		-0.446648
MAP2	1224.13	-1.06767	1.16055	-0.91997	0.357588	0.930737		-0.446617
KIAA1644	151.067	-1.47449	1.60287	-0.919907	0.357621	0.930737		-0.446577
TEX10	1065.74	-0.767602	0.834477	-0.91986	0.357646	0.930737		-0.446547
LOC100129148	10.5828	-0.858759	0.933931	-0.91951	0.357829	0.930896		-0.446325
HAVCR2	251.428	-0.958071	1.04203	-0.91943	0.357871	0.930896		-0.446274
NDN	174.07	-1.50974	1.64207	-0.919416	0.357878	0.930896		-0.446265
CLDN20	4.35929	-3.66858	3.9911	-0.91919	0.357996	0.930896		-0.446122
IL7	140.375	-1.51739	1.65084	-0.919162	0.358011	0.930896		-0.446104
FAM69B	146.879	-1.62149	1.76513	-0.918625	0.358292	0.931122		-0.445763
TCF7L2	1887.94	-0.661533	0.720469	-0.918198	0.358515	0.931122		-0.445492
GADD45GIP1	1755.78	-0.364339	0.39684	-0.9181	0.358566	0.931122		-0.445431
EXOSC1	263.353	-0.919881	1.00217	-0.917886	0.358679	0.931122		-0.445295
EIF3J	2101.86	-0.778472	0.848496	-0.917474	0.358894	0.931122		-0.445033
LETMD1	431.505	-1.32741	1.44909	-0.916027	0.359653	0.932099		-0.444117
NNAT	45.2263	-1.45941	1.59388	-0.915635	0.359858	0.932152		-0.443869
CXorf56	904.97	-0.43775	0.478443	-0.914948	0.360219	0.932506		-0.443433
LOC642852	174.862	-0.969006	1.05944	-0.914642	0.360379	0.932691		-0.44324
PRKRIR	1819.44	-0.35126	0.384209	-0.914244	0.360589	0.932691		-0.442988
MAP2K6	95.6181	-2.01584	2.20523	-0.914118	0.360655	0.932691		-0.442908
OBP2A	17.2416	-3.39382	3.71336	-0.913949	0.360744	0.932691		-0.442801
PHF14	3497.16	-0.458902	0.502136	-0.913899	0.36077	0.932691		-0.44277
RHD	150.852	-0.679475	0.744067	-0.91319	0.361142	0.932691		-0.442321
HOGA1	176.463	-0.76294	0.835595	-0.913051	0.361216	0.932691		-0.442233
MUC7	80.7517	-4.31256	4.72412	-0.91288	0.361306	0.932691		-0.442125
SEMA7A	656.502	-0.976642	1.07011	-0.912659	0.361422	0.932691		-0.441985
ZNF780B	375.876	-0.704618	0.772263	-0.912407	0.361554	0.932691		-0.441826
LINC00861	79.22	-1.05951	1.16138	-0.91229	0.361616	0.932691		-0.441752
GPC6	66.3043	-1.36374	1.49563	-0.911814	0.361867	0.932691		-0.441451
SIK2	3232.07	-0.702251	0.77019	-0.911789	0.36188	0.932691		-0.441436
DDX11-AS1	8.3465	-1.90957	2.09432	-0.911788	0.36188	0.932691		-0.441435
WFDC8	41.1614	-0.922115	1.01141	-0.911716	0.361918	0.932691		-0.44139
NPFF	6.64596	-2.31789	2.54261	-0.911619	0.361969	0.932691		-0.441328
LOC643406	2377.68	-0.502389	0.551194	-0.911456	0.362055	0.932699		-0.441225
TNFRSF14	1008.98	-1.0524	1.15638	-0.910085	0.362778	0.933698		-0.440359
SGPP2	320.701	-1.39348	1.53117	-0.910078	0.362781	0.933698		-0.440355
C12orf23	2065.82	-0.521402	0.573356	-0.909386	0.363146	0.934245		-0.439918
QRFPR	45.5661	-1.04882	1.15376	-0.909044	0.363327	0.934445		-0.439702
CLEC4A	18.5211	-2.50709	2.76011	-0.908328	0.363705	0.93487		-0.439251
PTPRN	150.419	-2.40778	2.65184	-0.907967	0.363896	0.93487		-0.439023
GPR183	534.961	-1.38973	1.53078	-0.907857	0.363954	0.93487		-0.438954
PCDHB10	108.217	-1.3281	1.46319	-0.907675	0.36405	0.934985		-0.438839
MRPS33	341.282	-1.23296	1.35858	-0.90754	0.364121	0.934997		-0.438754
SMEK2	3357.21	-0.322184	0.355056	-0.907417	0.364187	0.934997		-0.438676
LINC00632	46.1656	-1.05588	1.16366	-0.907375	0.364208	0.934997		-0.43865
RUNX1-IT1	13.6616	-1.91183	2.10723	-0.907273	0.364263	0.935004		-0.438585
DCDC2B	29.5941	-1.91635	2.11358	-0.906687	0.364572	0.935352		-0.438216
KANK4	95.0015	-0.988988	1.09142	-0.90615	0.364857	0.935738		-0.437878
VIMP	2230.56	-0.421427	0.465306	-0.905699	0.365095	0.935975		-0.437594
ZCCHC7	1371.81	-0.67721	0.748942	-0.904223	0.365877	0.937012		-0.436664
RIN1	78.4532	-1.11933	1.23798	-0.90416	0.365911	0.937012		-0.436625
ING5	620.631	-0.796623	0.88108	-0.904144	0.365919	0.937012		-0.436615
PZP	6.78801	-3.36696	3.72534	-0.903801	0.366101	0.937313		-0.436399
IRF5	117.86	-1.21114	1.34016	-0.903728	0.36614	0.937313		-0.436353
MT1E	605.41	-1.12061	1.24043	-0.903408	0.366309	0.937616		-0.436152
ASAP1-IT1	16.0096	-1.95999	2.17043	-0.90304	0.366505	0.93762		-0.43592
ITGAX	303.42	-0.819329	0.90743	-0.902911	0.366573	0.93762		-0.43584
WHAMM	1467.07	-0.469354	0.519872	-0.902825	0.366619	0.93762		-0.435785
AQP4-AS1	87.0193	-0.686291	0.760603	-0.902299	0.366898	0.937938		-0.435454
RHOF	210.26	-0.552113	0.61236	-0.901615	0.367262	0.938401		-0.435024
STRIP2	167.133	-0.529975	0.588231	-0.900964	0.367607	0.938401		-0.434616
THG1L	402.802	-0.845764	0.938824	-0.900876	0.367654	0.938401		-0.43456
PHYHIPL	19.1953	-2.40763	2.67254	-0.900876	0.367654	0.938401		-0.43456
MAGI2	288.502	-1.26239	1.40133	-0.900854	0.367666	0.938401		-0.434546
PYY	19.5931	-2.29658	2.55021	-0.900542	0.367832	0.938401		-0.434351
XIRP1	66.8456	-2.40754	2.67478	-0.900089	0.368073	0.938401		-0.434066
RAD51B	41.2352	-1.17317	1.30359	-0.899952	0.368146	0.938401		-0.43398
CAMLG	1304.57	-0.577481	0.641815	-0.899762	0.368247	0.938401		-0.433861
ASB9P1	3.79632	-2.75757	3.06558	-0.899526	0.368373	0.938401		-0.433713
UIMC1	2207.01	-0.317682	0.353315	-0.899148	0.368574	0.938401		-0.433476
BACH2	650.826	-0.79719	0.886946	-0.898803	0.368757	0.938401		-0.433259
TRIM65	400.999	-0.553766	0.616328	-0.898493	0.368923	0.938401		-0.433065
CCT6B	63.0645	-1.20206	1.3379	-0.898466	0.368937	0.938401		-0.433047
C19orf73	22.4426	-1.73437	1.93056	-0.898379	0.368984	0.938401		-0.432993
OIP5	11.0542	-2.23909	2.49238	-0.898375	0.368986	0.938401		-0.43299
LITAF	7784.17	-0.328459	0.365778	-0.897972	0.3692	0.938401		-0.432738
DHX36	2233.44	-0.425639	0.474042	-0.897894	0.369242	0.938401		-0.432689
HOXA-AS3	356.195	-0.665571	0.741658	-0.897409	0.369501	0.938854		-0.432385
PLET1	11.708	-2.05992	2.2976	-0.896553	0.369958	0.939171		-0.431848
SLC15A2	147.514	-0.841206	0.93843	-0.896398	0.37004	0.93925		-0.431751
SPIN2A	10.4443	-1.33709	1.49403	-0.894958	0.370809	0.940678		-0.430849
NRG3	26.1214	-2.27688	2.54565	-0.894419	0.371098	0.940885		-0.430512
TGDS	216.129	-1.16805	1.30655	-0.893997	0.371323	0.940901		-0.430248
THBS4	1270.13	-1.44173	1.61291	-0.893868	0.371392	0.940901		-0.430167
MMADHC	1613.6	-0.705665	0.789487	-0.893827	0.371414	0.940901		-0.430141
HERC2P4	575.289	-0.836515	0.936114	-0.893604	0.371534	0.940922		-0.430002
CMPK2	145.986	-1.39839	1.56631	-0.892791	0.371969	0.941285		-0.429493
LOC100130691	42.8637	-0.916381	1.02648	-0.892739	0.371997	0.941285		-0.429461
NUCKS1	12810.6	-0.468443	0.525062	-0.892167	0.372303	0.941845		-0.429103
DOK6	53.3423	-2.61789	2.93589	-0.891686	0.372561	0.942166		-0.428802
LINC01060	32.7136	-2.25881	2.53416	-0.891344	0.372745	0.942166		-0.428588
DENND2D	1749.72	-1.20488	1.35189	-0.891256	0.372792	0.942166		-0.428533
L2HGDH	1535.71	-0.39422	0.44232	-0.891256	0.372792	0.942166		-0.428533
GOT1	658.706	-0.399252	0.448266	-0.890659	0.373112	0.942303		-0.428161
TMEM105	33.2317	-0.954432	1.07175	-0.890535	0.373179	0.942303		-0.428083
DKC1	2842.25	-0.330378	0.37109	-0.890292	0.373309	0.942303		-0.427931
COMMD6	589.434	-1.08678	1.22111	-0.88999	0.373471	0.942474		-0.427743
NUDT21	2848.51	-0.322026	0.361868	-0.889899	0.37352	0.942474		-0.427686
GEN1	175.583	-1.31276	1.47548	-0.889713	0.37362	0.942474		-0.42757
SYT12	249.703	-1.26761	1.42491	-0.889606	0.373678	0.942474		-0.427503
ALOX12B	10.9639	-3.36656	3.7851	-0.889426	0.373774	0.942554		-0.427391
AXIN2	264.542	-1.07355	1.20747	-0.889087	0.373956	0.942554		-0.427179
P2RX5	249.569	-1.65431	1.86148	-0.888703	0.374163	0.942554		-0.42694
BAMBI	568.419	-1.34981	1.5189	-0.888675	0.374178	0.942554		-0.426922
DDX55	641.74	-0.541794	0.609774	-0.888516	0.374263	0.942554		-0.426823
SNRPE	1269.3	-0.642712	0.723619	-0.88819	0.374439	0.942554		-0.426619
SFT2D2	142.065	-1.50182	1.69105	-0.8881	0.374487	0.942554		-0.426563
NXT2	344.121	-0.741603	0.835609	-0.887499	0.37481	0.942554		-0.426189
ASZ1	7.90033	-1.33107	1.49984	-0.887473	0.374824	0.942554		-0.426172
PCDH11X	319.508	-0.710313	0.800413	-0.887433	0.374846	0.942554		-0.426147
SYF2	4253.8	-0.433208	0.488346	-0.887092	0.375029	0.942554		-0.425935
ARHGAP44	756.944	-0.958701	1.08113	-0.886755	0.375211	0.942554		-0.425725
GPR37L1	73.9918	-0.779622	0.879455	-0.886483	0.375357	0.942591		-0.425555
ZBTB5	761.656	-0.397434	0.448351	-0.886437	0.375382	0.942591		-0.425526
YPEL4	56.6141	-1.72279	1.94354	-0.88642	0.375391	0.942591		-0.425516
RUNX2	220.288	-1.14309	1.29017	-0.885997	0.375619	0.942915		-0.425252
ASMTL-AS1	71.5154	-0.991137	1.11868	-0.885988	0.375624	0.942915		-0.425247
CNTLN	531.524	-0.461234	0.52088	-0.88549	0.375892	0.943422		-0.424936
SENP5	1164.78	-0.415827	0.469809	-0.885098	0.376104	0.94347		-0.424692
ERCC6L	43.727	-1.52216	1.72107	-0.88443	0.376464	0.943984		-0.424276
LINC00696	9.17888	-1.6309	1.84462	-0.88414	0.376621	0.944165		-0.424096
DLEU7-AS1	7.45885	-1.50081	1.69766	-0.884049	0.37667	0.944165		-0.42404
DDX43	77.8162	-2.14399	2.42541	-0.88397	0.376712	0.944165		-0.42399
ABCA1	2885.08	-0.672905	0.761613	-0.883525	0.376953	0.944308		-0.423713
MZT2A	380.883	-0.858514	0.971805	-0.883422	0.377008	0.944308		-0.423649
ANKRD36BP1	96.4472	-1.61789	1.83208	-0.883085	0.377191	0.944425		-0.423439
RRN3P2	185.203	-0.803826	0.910385	-0.882952	0.377262	0.944425		-0.423357
PTCHD4	269.271	-0.47337	0.536306	-0.882648	0.377426	0.944681		-0.423168
SFPQ	15581.4	-0.396231	0.448979	-0.882516	0.377498	0.944681		-0.423085
ADM5	19.2469	-2.23829	2.53825	-0.881823	0.377873	0.945175		-0.422654
GPR113	27.9361	-1.6669	1.89111	-0.88144	0.37808	0.945303		-0.422417
GSTO1	2176.76	-0.779991	0.885002	-0.881344	0.378132	0.945304		-0.422357
EXOC3L1	41.1805	-1.35114	1.53326	-0.881218	0.3782	0.945344		-0.422279
CX3CR1	15.0525	-2.94273	3.3418	-0.880581	0.378545	0.945947		-0.421883
CCDC34	348.878	-1.49483	1.69981	-0.87941	0.379179	0.947142		-0.421155
FBXL13	147.378	-0.669506	0.761575	-0.879106	0.379344	0.947361		-0.420967
TJP2	2995.4	-0.461072	0.524508	-0.879057	0.379371	0.947361		-0.420936
LINGO4	12.6473	-2.39913	2.72971	-0.878894	0.379459	0.947405		-0.420835
TCL6	15.8743	-3.3664	3.83093	-0.878743	0.379541	0.947405		-0.420742
ANAPC16	1709.1	-0.579975	0.660149	-0.878552	0.379644	0.947405		-0.420623
SNORA64	4.90158	-2.16036	2.45902	-0.878544	0.379648	0.947405		-0.420618
KIN	803.964	-0.661436	0.753093	-0.878293	0.379785	0.947616		-0.420462
KRBOX1	27.0026	-1.13627	1.29486	-0.877525	0.380201	0.947626		-0.419986
STON1-GTF2A1L	157.41	-1.5047	1.7151	-0.877325	0.38031	0.947638		-0.419862
MRPS27	854.433	-0.301795	0.344079	-0.87711	0.380427	0.9477		-0.419729
TMEM254-AS1	71.4131	-0.922728	1.05204	-0.877081	0.380443	0.9477		-0.419711
CSNK1G3	1765.9	-0.38548	0.439568	-0.876954	0.380512	0.947743		-0.419632
PIPOX	91.2271	-0.807999	0.921651	-0.876687	0.380657	0.947801		-0.419466
EHF	4950.54	-1.05391	1.20228	-0.876589	0.38071	0.947801		-0.419406
FXN	492.272	-0.571638	0.652345	-0.876281	0.380877	0.947801		-0.419215
GOLGA8S	135.668	-1.11533	1.2728	-0.876278	0.380879	0.947801		-0.419213
UBB	18319.3	-0.257728	0.294324	-0.875661	0.381215	0.947872		-0.41883
OMA1	315.442	-1.17643	1.34397	-0.875337	0.381391	0.947872		-0.41863
C8orf86	62.9435	-0.971906	1.11047	-0.875224	0.381452	0.947872		-0.41856
LRRC57	555.977	-0.391425	0.447413	-0.874864	0.381648	0.947872		-0.418337
FGFBP2	21.8268	-2.40691	2.75196	-0.874616	0.381783	0.947872		-0.418184
CHD3	6041.5	-0.4377	0.500455	-0.874604	0.381789	0.947872		-0.418176
MED4-AS1	9.55083	-1.49206	1.70618	-0.874505	0.381843	0.947872		-0.418115
HELB	386.862	-0.882324	1.00909	-0.874373	0.381915	0.947872		-0.418033
PML	2086.59	-0.381023	0.436156	-0.873593	0.38234	0.948407		-0.41755
MSH3	872.196	-0.431781	0.494631	-0.872936	0.382698	0.948889		-0.417144
SNX18	1271.1	-0.473369	0.542323	-0.872854	0.382743	0.948889		-0.417093
LOC286370	17.0848	-2.11395	2.42317	-0.87239	0.382996	0.949108		-0.416806
KCNF1	6.53765	-1.5889	1.82149	-0.872308	0.38304	0.949108		-0.416756
ANK3	1379.16	-0.919006	1.05365	-0.872212	0.383093	0.949108		-0.416696
TRIP11	3988.58	-0.360147	0.412932	-0.872168	0.383117	0.949108		-0.416669
LOC643770	76.0589	-0.911979	1.04617	-0.871727	0.383357	0.949342		-0.416396
POM121L10P	151.098	-0.964384	1.10665	-0.871447	0.38351	0.949342		-0.416223
JOSD1	2579.63	-0.365845	0.420189	-0.870667	0.383936	0.949542		-0.415741
SNTG2	19.2877	-2.40678	2.76443	-0.870624	0.383959	0.949542		-0.415715
TICRR	28.4627	-1.61391	1.85444	-0.870292	0.384141	0.949642		-0.41551
BTN2A2	894.01	-0.920884	1.05844	-0.870038	0.38428	0.949728		-0.415352
RAN	6503.88	-0.334139	0.384183	-0.869741	0.384442	0.95		-0.415169
GGA3	1191.35	-0.636584	0.732093	-0.86954	0.384552	0.950125		-0.415045
LRRC19	77.1933	-1.05124	1.21016	-0.868681	0.385022	0.950125		-0.414515
RBM5	4616.33	-0.463897	0.534058	-0.868626	0.385052	0.950125		-0.414481
CATSPER2P1	12.7871	-0.935091	1.07655	-0.8686	0.385066	0.950125		-0.414465
USP9X	6748.86	-0.241473	0.278139	-0.868172	0.3853	0.950456		-0.414201
NPAS2	1516.66	-0.815981	0.939893	-0.868164	0.385305	0.950456		-0.414196
CCDC104	2185.79	-0.501824	0.578485	-0.867481	0.385679	0.950811		-0.413774
LOC401052	71.506	-0.634626	0.731762	-0.867256	0.385801	0.950811		-0.413636
SNORA1	2.82887	-4.37853	5.04913	-0.867186	0.38584	0.950811		-0.413592
ROCK2	6390.93	-0.317331	0.365935	-0.86718	0.385843	0.950811		-0.413589
TOMM70A	2117.37	-0.888926	1.02578	-0.866585	0.386169	0.951152		-0.413222
LINC00173	26.0464	-2.41105	2.7825	-0.866506	0.386213	0.951152		-0.413173
ASB2	30.0716	-2.20353	2.54385	-0.86622	0.38637	0.951288		-0.412997
ZFP91	6958.34	-0.263449	0.304396	-0.865479	0.386776	0.951894		-0.412541
MGC16275	19.9877	-1.44825	1.6737	-0.865299	0.386875	0.952009		-0.41243
EIF4E2	1793.48	-0.645032	0.745643	-0.865069	0.387001	0.952159		-0.412288
HFM1	5.78012	-3.36604	3.89157	-0.864957	0.387062	0.952159		-0.412219
LOC284751	33.7862	-1.18572	1.37093	-0.864903	0.387092	0.952159		-0.412186
FBXO4	301.299	-1.03852	1.20231	-0.863774	0.387712	0.95227		-0.411491
UNC5C	580.074	-1.37156	1.58823	-0.863575	0.387821	0.95241		-0.411368
TAS2R20	33.7444	-1.59955	1.85262	-0.863401	0.387917	0.952507		-0.411261
POC1A	64.1156	-1.1214	1.29938	-0.863027	0.388122	0.952507		-0.411031
SUMO1P3	23.6892	-1.10621	1.28216	-0.86277	0.388264	0.952598		-0.410873
C1orf43	3944.51	-0.243584	0.282473	-0.862326	0.388508	0.952843		-0.4106
ANKS6	350.314	-1.1358	1.31777	-0.861907	0.388738	0.953121		-0.410342
ANKRD45	14.4905	-1.3189	1.53078	-0.86159	0.388913	0.953178		-0.410147
NDUFAF7	566.971	-0.659351	0.765281	-0.86158	0.388919	0.953178		-0.410141
SLMO2-ATP5E	931.648	-0.744648	0.864477	-0.861386	0.389026	0.953266		-0.410022
N4BP2L2	3437.88	-0.359634	0.417635	-0.861121	0.389171	0.953284		-0.409859
KANSL2	585.791	-0.749655	0.870838	-0.860844	0.389324	0.953439		-0.409689
ZFR	8286.25	-0.204096	0.237139	-0.860663	0.389424	0.953518		-0.409578
LINC00493	257.829	-1.02018	1.18554	-0.860519	0.389503	0.953584		-0.409489
NR1H3	243.766	-1.19209	1.3856	-0.86034	0.389602	0.953683		-0.409379
BCL6B	3281.06	-1.21413	1.41352	-0.858941	0.390373	0.954544		-0.40852
PPIAP30	5.35501	-2.5058	2.91779	-0.858801	0.39045	0.954544		-0.408435
PURB	3333.44	-0.356677	0.415353	-0.858732	0.390488	0.954544		-0.408392
CTSB	18943	-0.468211	0.545247	-0.858714	0.390498	0.954544		-0.408381
SERBP1	13167.9	-0.26336	0.306724	-0.858622	0.390549	0.954544		-0.408325
BST1	28.1895	-1.80715	2.10537	-0.85835	0.390699	0.954589		-0.408157
BCORL1	1268.72	-0.388672	0.452873	-0.858237	0.390762	0.954613		-0.408088
ST20	42.2962	-1.04493	1.21793	-0.857955	0.390917	0.954819		-0.407915
CCDC116	6.56459	-2.05081	2.39052	-0.857894	0.390951	0.954819		-0.407878
MRPS2	898.865	-0.417443	0.487091	-0.857012	0.391438	0.955731		-0.407337
MAPRE2	1684.46	-0.363754	0.424503	-0.856895	0.391503	0.955731		-0.407265
PTRF	8648.86	-0.594656	0.694011	-0.856839	0.391534	0.955731		-0.40723
RUNX1T1	550.977	-0.720741	0.84148	-0.856516	0.391712	0.955906		-0.407033
GABBR2	2.51114	-6.05638	7.07248	-0.85633	0.391815	0.955906		-0.406919
RAB9A	1600.87	-0.719684	0.840682	-0.856072	0.391958	0.955976		-0.40676
OSBPL6	250.641	-1.57136	1.836	-0.855858	0.392077	0.955976		-0.406629
NFKBIL1	391.169	-0.591201	0.690806	-0.855814	0.392101	0.955976		-0.406602
ZNF267	2897.38	-0.711795	0.831854	-0.855674	0.392178	0.955976		-0.406516
NUTM2D	80.9443	-1.08668	1.27001	-0.855649	0.392192	0.955976		-0.406501
CXCL1	39789.5	-0.569553	0.665698	-0.855573	0.392234	0.955976		-0.406455
SYT13	75.3243	-0.774973	0.906035	-0.855346	0.39236	0.955976		-0.406316
TMEM180	103.97	-1.09683	1.28235	-0.85533	0.392369	0.955976		-0.406306
DHDH	3.19245	-5.49186	6.42346	-0.854969	0.392569	0.956079		-0.406085
PRPF38A	2996.84	-0.278975	0.326373	-0.854774	0.392676	0.956196		-0.405965
NPW	11.0362	-2.24028	2.62151	-0.854577	0.392785	0.956196		-0.405845
ZNF670-ZNF695	28.3224	-1.08642	1.27148	-0.854451	0.392855	0.956196		-0.405767
PKN3	343.264	-1.19862	1.40335	-0.854118	0.39304	0.956196		-0.405564
QRSL1	566.638	-0.923542	1.08139	-0.854032	0.393087	0.956196		-0.405511
LIX1L	356.139	-1.39156	1.63071	-0.853346	0.393467	0.956278		-0.405091
FAM167A	190.87	-1.12442	1.3188	-0.852613	0.393874	0.956956		-0.404643
GPR89C	102.069	-0.515789	0.605298	-0.852124	0.394145	0.95729		-0.404344
CNTF	10.9602	-1.58313	1.85816	-0.851986	0.394222	0.95729		-0.40426
TDRKH	563.759	-1.20751	1.41884	-0.851056	0.394738	0.958168		-0.403691
KNG1	4.72869	-1.98032	2.32703	-0.851008	0.394765	0.958168		-0.403661
ZNF491	51.1305	-1.0764	1.26589	-0.850311	0.395152	0.958911		-0.403236
ZNF716	65.9988	-0.557291	0.655739	-0.849867	0.395399	0.959014		-0.402964
SLC35B3	443.397	-0.738326	0.8688	-0.849823	0.395424	0.959014		-0.402937
SLC15A3	193.064	-1.18403	1.39356	-0.849647	0.395521	0.959014		-0.40283
DDX50	1402.64	-0.816461	0.961192	-0.849425	0.395645	0.959014		-0.402695
ZNF321P	56.4784	-0.685413	0.806995	-0.84934	0.395692	0.959014		-0.402642
LOC100288846	22.5332	-1.40666	1.65667	-0.849086	0.395833	0.959032		-0.402488
STAU2-AS1	88.5317	-0.791451	0.932494	-0.848746	0.396022	0.959362		-0.40228
C12orf10	622.857	-0.450751	0.531379	-0.848266	0.39629	0.959841		-0.401987
TIGIT	348.707	-1.60495	1.8922	-0.848194	0.39633	0.959841		-0.401943
CXorf21	91.4082	-0.795682	0.938186	-0.848107	0.396378	0.959841		-0.40189
PTP4A3	194.716	-1.18606	1.3992	-0.847672	0.396621	0.960249		-0.401624
TIMM44	952.259	-0.481523	0.568091	-0.847616	0.396652	0.960249		-0.40159
DSCC1	95.7362	-0.955112	1.12775	-0.846917	0.397042	0.960937		-0.401164
EED	579.091	-0.800762	0.947213	-0.845387	0.397895	0.961976		-0.400232
DPH1	611.919	-0.579848	0.686105	-0.845131	0.398038	0.961976		-0.400076
C17orf58	744.809	-0.654421	0.774435	-0.84503	0.398094	0.961976		-0.400014
THUMPD3	1035.65	-0.431555	0.510865	-0.844754	0.398248	0.961976		-0.399846
EOGT	1292.37	-0.614854	0.727942	-0.844648	0.398308	0.961976		-0.399781
ARL6IP4	3285.22	-0.217251	0.25729	-0.844382	0.398456	0.961976		-0.39962
VCP	14196.9	-0.194463	0.230337	-0.844255	0.398527	0.961976		-0.399543
ZNF853	814.524	-0.476475	0.564632	-0.843869	0.398743	0.961984		-0.399307
USP30-AS1	23.1102	-1.06446	1.26161	-0.843735	0.398817	0.961984		-0.399226
NUGGC	121.629	-0.653493	0.775118	-0.843089	0.399178	0.962656		-0.398833
CDH26	14.6975	-1.37108	1.62733	-0.842532	0.39949	0.963025		-0.398494
MED8	871.354	-0.411805	0.488978	-0.842176	0.39969	0.963025		-0.398277
CPA4	123.646	-0.938955	1.11507	-0.84206	0.399754	0.963025		-0.398207
SNED1	496.184	-1.2167	1.44807	-0.84022	0.400785	0.96361		-0.397089
LOC100131257	8940.92	-0.512097	0.609487	-0.84021	0.400791	0.96361		-0.397082
DTL	13.6919	-2.06953	2.46331	-0.840143	0.400828	0.96361		-0.397042
PPIEL	119.819	-0.621745	0.740423	-0.839717	0.401067	0.96361		-0.396783
APRT	813.199	-0.596258	0.710232	-0.839525	0.401175	0.96361		-0.396667
BIRC6	4892.46	-0.30244	0.360332	-0.839336	0.401281	0.96361		-0.396552
TNFAIP8	3444.88	-0.704973	0.840079	-0.839175	0.401371	0.96361		-0.396454
CDCA7L	441.656	-0.96229	1.14755	-0.83856	0.401716	0.96361		-0.39608
POMK	77.3546	-1.10945	1.32324	-0.838434	0.401787	0.96361		-0.396004
GGACT	38.7126	-1.15855	1.38182	-0.838423	0.401793	0.96361		-0.395997
PPP5D1	9.17561	-1.67904	2.00331	-0.838132	0.401957	0.96361		-0.395821
RPL13AP6	25.0583	-1.84296	2.19909	-0.838056	0.401999	0.96361		-0.395775
KIAA0101	139.027	-0.584376	0.69749	-0.837828	0.402127	0.96361		-0.395636
CACNG8	116.568	-0.715823	0.85456	-0.837651	0.402227	0.96361		-0.395529
RDH10	562.029	-0.526683	0.628892	-0.837478	0.402324	0.96361		-0.395424
SIRT5	369.407	-0.477096	0.569687	-0.83747	0.402329	0.96361		-0.395419
NUFIP2	5293.99	-0.247602	0.295727	-0.837266	0.402443	0.96361		-0.395295
GPRASP1	529.392	-1.10767	1.32337	-0.837004	0.402591	0.96361		-0.395136
POU4F3	4.34635	-3.48452	4.16327	-0.836968	0.402611	0.96361		-0.395115
C2CD2	1695.91	-0.478188	0.571364	-0.836923	0.402636	0.96361		-0.395088
LOC100507501	65.0309	-0.896543	1.07139	-0.836804	0.402703	0.96361		-0.395015
ST7-OT4	5.23904	-2.65049	3.16757	-0.83676	0.402727	0.96361		-0.394989
NT5C3B	1612.04	-0.306479	0.366362	-0.836547	0.402847	0.96361		-0.39486
PHF5A	798.614	-0.657722	0.786543	-0.836218	0.403032	0.96361		-0.39466
SEC22A	294.078	-0.727201	0.869998	-0.835865	0.403231	0.96361		-0.394446
REXO4	1331.11	-0.491493	0.588081	-0.835757	0.403291	0.96361		-0.394381
GJB1	3.7924	-5.91127	7.07314	-0.835735	0.403304	0.96361		-0.394368
RBMX2	994.35	-0.66592	0.796825	-0.835717	0.403314	0.96361		-0.394356
FGGY	117.438	-1.04284	1.24787	-0.835696	0.403326	0.96361		-0.394344
AIRE	16.2193	-1.26722	1.51643	-0.835663	0.403345	0.96361		-0.394324
DBIL5P2	4.24559	-1.72126	2.06079	-0.835245	0.403579	0.963621		-0.394071
CXorf36	519.144	-0.64629	0.774047	-0.834949	0.403746	0.963631		-0.393891
WDR82	4593.18	-0.195941	0.234859	-0.83429	0.404118	0.963726		-0.393492
TTC39B	460.435	-0.789097	0.946563	-0.833644	0.404481	0.964215		-0.393101
BET1	400.543	-0.901374	1.08154	-0.833418	0.404609	0.964394		-0.392964
SMARCA1	3549.51	-0.389213	0.467538	-0.832472	0.405142	0.965088		-0.392392
SCARNA12	46.341	-1.65309	1.98582	-0.832448	0.405156	0.965088		-0.392378
TUBGCP5	311.553	-0.847025	1.01806	-0.831997	0.405411	0.965088		-0.392105
TTF1	1011.85	-0.756402	0.909325	-0.831828	0.405506	0.965088		-0.392003
MMAA	329.499	-1.23175	1.48144	-0.831458	0.405715	0.965088		-0.391779
FAM175A	390.589	-1.04677	1.25903	-0.831414	0.40574	0.965088		-0.391752
DCBLD1	375.327	-1.0618	1.27743	-0.8312	0.405861	0.965088		-0.391623
FAM46A	1392.7	-0.486549	0.585396	-0.831145	0.405892	0.965088		-0.39159
PLCXD1	366.936	-0.514001	0.618702	-0.830772	0.406102	0.965301		-0.391365
PTBP2	393.246	-1.0733	1.29241	-0.830463	0.406277	0.965465		-0.391178
CHD7	3018.2	-0.483962	0.583077	-0.830015	0.40653	0.965571		-0.390907
LOC100133091	350.192	-0.900045	1.08441	-0.829989	0.406545	0.965571		-0.390892
EFCAB10	4.90052	-2.2806	2.74776	-0.829983	0.406548	0.965571		-0.390888
LOC645752	21.6925	-1.23149	1.48387	-0.829915	0.406587	0.965571		-0.390847
IL17B	5.9033	-2.40568	2.89918	-0.82978	0.406663	0.965626		-0.390765
IFNLR1	681.948	-0.570597	0.687866	-0.829517	0.406812	0.965853		-0.390607
CCHCR1	187.39	-0.669376	0.807304	-0.829149	0.40702	0.966096		-0.390384
LOC643201	6.70482	-2.62013	3.16223	-0.828572	0.407347	0.966242		-0.390036
OR7E37P	39.0225	-1.34145	1.61922	-0.828453	0.407414	0.966276		-0.389964
SLC22A14	5.25407	-2.5965	3.13702	-0.827696	0.407843	0.966895		-0.389508
ATM	1746.64	-0.612984	0.740897	-0.827354	0.408036	0.967117		-0.389301
CR1L	13.2197	-2.24332	2.71173	-0.827265	0.408087	0.967117		-0.389247
MYO1G	465.704	-1.54723	1.87228	-0.826387	0.408585	0.967455		-0.388718
PRG2	143.916	-1.44194	1.74493	-0.826358	0.408601	0.967455		-0.388701
GOLGA4	15704.8	-0.368087	0.445553	-0.826134	0.408728	0.967455		-0.388566
SEZ6L	7.52351	-3.71939	4.50259	-0.826057	0.408772	0.967455		-0.388519
GOLGA6B	16.1509	-1.33241	1.61312	-0.825982	0.408814	0.967455		-0.388474
PKD2	1630.07	-0.417575	0.505742	-0.825668	0.408992	0.967455		-0.388285
MAP4K1	189.777	-1.0016	1.21334	-0.825495	0.409091	0.967455		-0.38818
PLCB4	369.143	-1.19437	1.44688	-0.825478	0.4091	0.967455		-0.38817
PIN4P1	22.0208	-1.18741	1.43915	-0.825081	0.409326	0.967661		-0.387931
SNRPG	2262.9	-0.602583	0.730954	-0.824379	0.409724	0.968352		-0.387508
SNX21	365.452	-0.543515	0.659722	-0.823855	0.410022	0.968805		-0.387193
MGC12916	132.669	-1.36725	1.66061	-0.82334	0.410315	0.969246		-0.386883
DKFZP434L187	48.789	-0.950554	1.15451	-0.823339	0.410315	0.969246		-0.386882
LPAL2	218.509	-0.722425	0.878278	-0.822547	0.410766	0.969681		-0.386406
EMX2	174.82	-1.51878	1.84879	-0.821499	0.411362	0.969859		-0.385776
GIPC2	39.8698	-1.27976	1.55803	-0.821393	0.411422	0.969859		-0.385712
ATAD2B	735.958	-0.618857	0.753705	-0.821086	0.411597	0.969859		-0.385528
SAP25	45.6507	-1.72584	2.10204	-0.82103	0.411629	0.969859		-0.385494
FAM53A	17.9165	-1.63136	1.98753	-0.8208	0.41176	0.969859		-0.385356
MIR663A	104.43	-1.70247	2.07425	-0.820765	0.41178	0.969859		-0.385334
LOC158435	33.1711	-1.34482	1.63875	-0.820638	0.411853	0.969859		-0.385258
LIPT1	179.551	-1.13638	1.38489	-0.820561	0.411896	0.969859		-0.385212
CCR6	257.096	-0.479041	0.584218	-0.81997	0.412233	0.969896		-0.384857
NSRP1	5013.59	-0.389929	0.475636	-0.819805	0.412328	0.969896		-0.384758
HSPA8	34028.3	-0.274459	0.334814	-0.819736	0.412367	0.969896		-0.384717
FDX1	929.358	-1.0736	1.30977	-0.819681	0.412398	0.969896		-0.384683
SNORA67	40.3054	-1.4557	1.77624	-0.819536	0.412481	0.969896		-0.384597
DOPEY1	718.998	-0.742888	0.906681	-0.819349	0.412587	0.969896		-0.384484
FLJ27354	9.78234	-2.17397	2.65343	-0.819304	0.412613	0.969896		-0.384457
HBS1L	2056.75	-0.264045	0.322382	-0.819042	0.412762	0.970122		-0.3843
ZNF207	5338.27	-0.285806	0.349173	-0.818524	0.413058	0.970254		-0.383989
TERC	46.9194	-1.23085	1.50383	-0.818473	0.413087	0.970254		-0.383959
HRK	8.00997	-3.29232	4.02356	-0.81826	0.413209	0.970254		-0.383831
LPAR4	34.6478	-2.40531	2.9399	-0.81816	0.413266	0.970254		-0.38377
SPC25	742.166	-0.616411	0.754274	-0.817224	0.413801	0.970364		-0.383209
UMPS	777.997	-0.366109	0.448011	-0.817189	0.41382	0.970364		-0.383188
STON1	375.595	-1.03063	1.26297	-0.816035	0.41448	0.971153		-0.382496
CLEC10A	52.2753	-2.72529	3.34092	-0.815732	0.414654	0.971401		-0.382315
MRPL11	561.67	-0.847951	1.03987	-0.815441	0.41482	0.971574		-0.382141
ALDH1L2	407.388	-0.655841	0.80461	-0.815104	0.415013	0.971731		-0.381938
TSIX	4552.87	-0.343776	0.421788	-0.815045	0.415047	0.971731		-0.381903
LOC100507424	19.9365	-1.2746	1.5642	-0.814857	0.415154	0.971841		-0.381791
FLJ10038	554.65	-0.453544	0.557124	-0.814081	0.415599	0.971841		-0.381326
C11orf96	15966.4	-0.78145	0.960013	-0.813999	0.415645	0.971841		-0.381277
SYP	63.3745	-1.73859	2.13666	-0.813699	0.415818	0.971841		-0.381097
USP2-AS1	30.3239	-2.20006	2.70412	-0.813598	0.415875	0.971841		-0.381037
COLEC11	9.80582	-1.76485	2.16924	-0.813577	0.415887	0.971841		-0.381024
ZNF492	215.832	-0.535692	0.658696	-0.81326	0.416069	0.971841		-0.380835
CXCL2	16576.8	-0.525649	0.646387	-0.813211	0.416097	0.971841		-0.380805
BMS1P20	1151.97	-0.706508	0.868927	-0.813081	0.416172	0.971867		-0.380728
CLEC3B	469.376	-1.52265	1.87377	-0.812612	0.41644	0.972121		-0.380447
ZAK	5892.22	-0.321068	0.39567	-0.811454	0.417105	0.972971		-0.379754
CS	2745.89	-0.221253	0.272713	-0.811303	0.417191	0.972971		-0.379665
SLFNL1-AS1	199.111	-0.820418	1.01128	-0.811265	0.417213	0.972971		-0.379642
SSB	4268.6	-0.432644	0.533335	-0.811204	0.417248	0.972971		-0.379605
RRP1	1211.12	-0.858904	1.05903	-0.811026	0.417351	0.972971		-0.379499
CEACAM1	1251.14	-0.857459	1.05729	-0.810994	0.417369	0.972971		-0.37948
ANGPTL7	7.24806	-3.36472	4.15008	-0.810761	0.417503	0.972971		-0.379341
UAP1L1	297.584	-0.788517	0.972778	-0.810583	0.417605	0.972971		-0.379234
DYRK4	248.901	-1.15671	1.42718	-0.810483	0.417662	0.972979		-0.379175
TRANK1	1240.96	-0.645778	0.797319	-0.809937	0.417977	0.973568		-0.378848
ARHGEF26-AS1	1108.71	-0.774625	0.956605	-0.809765	0.418075	0.973568		-0.378745
ZNF785	351.035	-0.635874	0.785366	-0.809653	0.41814	0.973593		-0.378679
LOC646862	2.87394	-3.90657	4.82663	-0.809379	0.418297	0.973788		-0.378515
CLIC2	1780.41	-0.737892	0.911837	-0.809236	0.418379	0.973788		-0.37843
ACAT2	750.774	-0.800906	0.990152	-0.808872	0.418589	0.973963		-0.378212
BMP7	316.356	-0.688162	0.850909	-0.808738	0.418666	0.973963		-0.378132
USP7	5523.18	-0.199878	0.247193	-0.808591	0.418751	0.973963		-0.378045
PI4K2B	682.253	-0.924558	1.14355	-0.808498	0.418804	0.973963		-0.377989
GDA	4.42208	-3.4125	4.22267	-0.808138	0.419011	0.974129		-0.377774
SNORA44	13.0169	-1.88094	2.32822	-0.807887	0.419155	0.974131		-0.377625
LOC100132287	55.4635	-0.775508	0.960161	-0.807685	0.419272	0.974131		-0.377504
KLHL6	584.387	-0.724843	0.897518	-0.807609	0.419316	0.974131		-0.377459
PXT1	7.01761	-2.20188	2.73003	-0.806541	0.419931	0.974898		-0.376822
C9orf37	86.3987	-0.939264	1.16491	-0.806295	0.420073	0.975104		-0.376675
CCL21	1847.39	-1.74062	2.15993	-0.805869	0.420318	0.975326		-0.376422
BSN-AS2	73.3677	-0.789153	0.979279	-0.805851	0.420329	0.975326		-0.376411
IFI27	801.097	-1.49278	1.85286	-0.805665	0.420436	0.975451		-0.3763
C16orf86	19.0169	-1.47631	1.83295	-0.805425	0.420574	0.975523		-0.376157
TRIM60	7.55719	-0.998214	1.24005	-0.804976	0.420833	0.975567		-0.37589
FOXJ3	4993.49	-0.308254	0.383179	-0.804464	0.421129	0.975567		-0.375585
LOC283693	120.174	-0.702537	0.873765	-0.804034	0.421377	0.975616		-0.375329
RAB3GAP1	4040.43	-0.343328	0.427102	-0.803854	0.421481	0.975616		-0.375222
KLHL7-AS1	5.46325	-1.32505	1.64847	-0.803809	0.421507	0.975616		-0.375195
GABRB2	3.54785	-3.36468	4.18598	-0.803799	0.421513	0.975616		-0.375189
TMEM55A	205.575	-0.972912	1.21062	-0.803649	0.4216	0.975616		-0.3751
MRPL32	1803.06	-0.349141	0.434604	-0.803354	0.42177	0.975812		-0.374924
KLHL10	2.57066	-3.36464	4.19058	-0.802905	0.422029	0.97604		-0.374657
LPCAT2	765.608	-0.508862	0.634009	-0.80261	0.4222	0.976194		-0.374482
MEI1	20.477	-2.40477	2.99798	-0.802132	0.422477	0.976194		-0.374197
SOCS1	399.469	-0.638488	0.796105	-0.802015	0.422544	0.976194		-0.374128
ATP5D	1088.51	-0.593162	0.73994	-0.801636	0.422764	0.976194		-0.373902
KIRREL3	7.42605	-2.37433	2.96223	-0.801534	0.422822	0.976194		-0.373842
TRIM13	1013.1	-0.477272	0.595678	-0.801224	0.423002	0.976194		-0.373658
VRK1	207.481	-0.832618	1.03926	-0.801167	0.423035	0.976194		-0.373624
GNB3	17.6111	-1.88747	2.35597	-0.801143	0.423049	0.976194		-0.37361
SDCBP	8889.15	-0.300535	0.375143	-0.801123	0.42306	0.976194		-0.373598
SHROOM1	475.132	-0.465731	0.582088	-0.800104	0.42365	0.977252		-0.372992
LOC100128288	138.865	-0.606009	0.757683	-0.799819	0.423815	0.977252		-0.372823
EBPL	236.672	-0.866203	1.08304	-0.799789	0.423833	0.977252		-0.372805
RTN4RL2	96.8342	-1.13242	1.41687	-0.79924	0.424151	0.977252		-0.372479
CIAO1	1873.6	-0.19068	0.2386	-0.799161	0.424197	0.977252		-0.372433
C3orf62	237.287	-0.531888	0.665833	-0.798831	0.424388	0.977252		-0.372236
NALCN-AS1	3.7339	-4.31306	5.39986	-0.798735	0.424444	0.977252		-0.372179
MRPL21	561.908	-0.667435	0.835626	-0.798725	0.42445	0.977252		-0.372174
BDNF-AS	27.79	-1.30504	1.63452	-0.798427	0.424623	0.977252		-0.371997
AKIP1	490.552	-0.578098	0.724237	-0.798216	0.424745	0.977252		-0.371872
ZBED3	25.4626	-1.30713	1.63982	-0.797116	0.425384	0.977252		-0.371219
CDCA8	46.4511	-1.29407	1.62358	-0.797051	0.425422	0.977252		-0.37118
LSM5	685.945	-0.77041	0.966756	-0.796902	0.425508	0.977252		-0.371092
SERTAD4	85.0093	-1.14827	1.44104	-0.796833	0.425548	0.977252		-0.371051
ZNF665	199.904	-0.714699	0.897031	-0.796738	0.425603	0.977252		-0.370995
STK17A	2201.72	-0.600346	0.753579	-0.796659	0.425649	0.977252		-0.370948
PNPLA8	3509.22	-0.380145	0.4772	-0.796615	0.425675	0.977252		-0.370922
PABPC1P2	83.0626	-0.610713	0.766657	-0.796592	0.425688	0.977252		-0.370909
KRCC1	1595.27	-0.639084	0.802674	-0.796194	0.425919	0.977252		-0.370673
LINC00693	4.73154	-2.37217	2.97952	-0.796159	0.42594	0.977252		-0.370652
ESCO2	5.55815	-2.59376	3.25789	-0.796149	0.425946	0.977252		-0.370646
TNKS2	3193.19	-0.283517	0.356161	-0.796037	0.426011	0.977252		-0.370579
BLOC1S5-TXNDC5	2222.04	-0.447384	0.562055	-0.79598	0.426044	0.977252		-0.370546
PAPOLG	1144.83	-0.288134	0.362091	-0.79575	0.426178	0.977323		-0.370409
SPIRE2	85.7694	-0.751098	0.944381	-0.795334	0.426419	0.97748		-0.370163
LILRA6	83.1787	-1.07588	1.35286	-0.795263	0.42646	0.97748		-0.370121
JMJD6	2229.47	-0.394249	0.495892	-0.79503	0.426596	0.977589		-0.369983
SP6	322.543	-1.13431	1.42749	-0.794621	0.426834	0.977663		-0.369741
BFAR	1342.43	-0.240658	0.302894	-0.794529	0.426887	0.977663		-0.369687
CKMT2	58.2217	-1.82985	2.3032	-0.794483	0.426914	0.977663		-0.36966
FRZB	118.021	-1.60951	2.02586	-0.79448	0.426916	0.977663		-0.369658
ANKK1	25.5341	-1.15489	1.45543	-0.793508	0.427482	0.977941		-0.369082
SCARNA27	2.41802	-3.36447	4.24205	-0.793125	0.427705	0.977941		-0.368855
ZNF540	47.6821	-1.583	1.99659	-0.792853	0.427864	0.977941		-0.368695
RPAP2	402.782	-0.605698	0.764002	-0.792797	0.427896	0.977941		-0.368662
LCT	3.93564	-4.41015	5.56485	-0.792501	0.428069	0.978008		-0.368487
VCL	7488.77	-0.288175	0.363654	-0.792444	0.428102	0.978008		-0.368453
CENPM	9.59617	-1.52325	1.92238	-0.792379	0.42814	0.978008		-0.368414
EIF5AL1	96.3043	-0.679352	0.857461	-0.792283	0.428196	0.978012		-0.368358
METAP1D	46.7248	-1.22209	1.54271	-0.792171	0.428261	0.978039		-0.368291
TMEM61	20.1708	-1.40048	1.76811	-0.792077	0.428316	0.978041		-0.368236
TONSL	299.262	-0.581314	0.734105	-0.791868	0.428438	0.978189		-0.368112
GOLGA8A	2995.88	-0.617494	0.779878	-0.791782	0.428488	0.978189		-0.368062
GATAD1	1568.15	-0.56329	0.712073	-0.791057	0.428911	0.978309		-0.367633
ZRANB2-AS1	23.7041	-1.53416	1.93946	-0.791025	0.428929	0.978309		-0.367614
CNIH1	838.29	-0.825919	1.04417	-0.790983	0.428954	0.978309		-0.36759
ELOVL4	52.5074	-1.59349	2.01553	-0.790609	0.429172	0.978309		-0.367368
RAD51C	276.093	-0.981185	1.24123	-0.790496	0.429238	0.978309		-0.367301
RAB12	2183.81	-0.2809	0.355365	-0.790457	0.429261	0.978309		-0.367278
SERPINH1	5942.12	-0.355406	0.449649	-0.790408	0.42929	0.978309		-0.36725
PGM5P2	2317.55	-0.502295	0.63561	-0.790256	0.429378	0.978309		-0.36716
ARHGAP11A	167.412	-0.706819	0.894687	-0.790018	0.429517	0.978309		-0.367019
ARF5	1124.54	-0.36393	0.461046	-0.789356	0.429904	0.978309		-0.366629
DSCAM	79.324	-1.60915	2.03995	-0.788819	0.430218	0.978309		-0.366311
N4BP2	731.015	-0.551748	0.699669	-0.788584	0.430355	0.978309		-0.366173
BUB1B	32.2464	-1.45727	1.84809	-0.788529	0.430387	0.978309		-0.366141
RFC1	2587.01	-0.559293	0.709362	-0.788445	0.430436	0.978309		-0.366091
SLC25A33	312.393	-0.882668	1.11988	-0.788181	0.430591	0.978309		-0.365935
PNPLA3	107.915	-0.953394	1.20989	-0.787998	0.430698	0.978309		-0.365827
PTGER4P2-CDK2AP2P2	101.385	-0.950454	1.20663	-0.787691	0.430878	0.978309		-0.365646
GOLGA8DP	20.866	-1.56557	1.98843	-0.78734	0.431083	0.978309		-0.365439
TMTC1	1949.97	-0.671221	0.852521	-0.787336	0.431085	0.978309		-0.365437
PSMA6	8418.6	-0.516821	0.657119	-0.786495	0.431578	0.978309		-0.364941
TMEM168	730.045	-0.516769	0.657202	-0.786317	0.431682	0.978309		-0.364836
ANKRD18A	82.425	-0.980431	1.24736	-0.786002	0.431866	0.978309		-0.364651
BCL2L15	335.573	-0.448787	0.5713	-0.785553	0.432129	0.978309		-0.364386
CLTB	2686.9	-0.288936	0.367955	-0.78525	0.432307	0.978309		-0.364207
COX7A2L	1061.71	-0.84009	1.07023	-0.78496	0.432477	0.978309		-0.364037
ESRG	1422.85	-0.509274	0.648985	-0.784723	0.432616	0.978309		-0.363897
PPFIA3	184.63	-0.939902	1.19793	-0.784605	0.432685	0.978309		-0.363828
BDNF	31.3795	-1.5739	2.00604	-0.784578	0.432701	0.978309		-0.363812
AGAP4	46.1038	-0.836834	1.06684	-0.784403	0.432804	0.978309		-0.363709
LAMC1	21596.3	-0.323901	0.412931	-0.784395	0.432808	0.978309		-0.363704
CCDC28B	72.8307	-1.01955	1.29984	-0.784362	0.432828	0.978309		-0.363685
HBP1	3908.97	-0.326387	0.416206	-0.784195	0.432925	0.978309		-0.363587
SUSD4	89.0877	-1.23016	1.56872	-0.78418	0.432934	0.978309		-0.363578
WDR17	161.816	-0.786852	1.0035	-0.784109	0.432976	0.978309		-0.363536
SEC61B	1386.81	-0.630777	0.804493	-0.784067	0.433001	0.978309		-0.363512
STAG3L2	540.263	-0.610221	0.778324	-0.784019	0.433029	0.978309		-0.363483
RASSF8-AS1	46.6703	-1.34671	1.71808	-0.783846	0.43313	0.978309		-0.363381
NR4A1	4528.44	-0.474425	0.605501	-0.783525	0.433319	0.978309		-0.363193
TXN2	690.408	-0.697905	0.891245	-0.783067	0.433588	0.978745		-0.362923
RAB34	1085.07	-0.271124	0.346572	-0.782302	0.434037	0.978918		-0.362473
SLC2A9	79.4028	-0.727143	0.929937	-0.781926	0.434258	0.978918		-0.362252
PTTG1IP	11401.4	-0.216395	0.276858	-0.781608	0.434445	0.978918		-0.362065
SYCE3	21.0022	-1.94334	2.48636	-0.781603	0.434448	0.978918		-0.362062
PFN1P2	323.393	-0.593017	0.759052	-0.78126	0.434649	0.97913		-0.361861
FAM169B	83.5771	-1.06829	1.36767	-0.781102	0.434743	0.979164		-0.361768
KCNA1	65.3675	-2.40422	3.07906	-0.780827	0.434904	0.979164		-0.361606
LYRM5	262.362	-0.656571	0.841214	-0.780504	0.435094	0.979164		-0.361416
FOPNL	1060.74	-0.47446	0.608077	-0.780262	0.435236	0.979191		-0.361275
SNORA51	11.2094	-2.09565	2.68732	-0.779828	0.435492	0.979367		-0.36102
H2AFY2	419.739	-0.787067	1.00963	-0.77956	0.43565	0.979488		-0.360862
C22orf43	15.5941	-1.93993	2.4886	-0.779528	0.435669	0.979488		-0.360844
GPR83	108.619	-0.611945	0.785852	-0.778703	0.436155	0.979977		-0.360359
TMEM194B	167.226	-1.02386	1.31523	-0.778463	0.436296	0.98001		-0.360218
TLR1	241.986	-1.15962	1.49009	-0.778221	0.436439	0.98001		-0.360077
LINC00926	234.917	-0.705557	0.907042	-0.777867	0.436648	0.980118		-0.359869
LAMC3	401.663	-1.60989	2.07043	-0.777561	0.436828	0.980144		-0.359689
ARHGAP5	4900.83	-0.266434	0.342688	-0.777482	0.436875	0.980144		-0.359643
VSIG1	278.843	-0.573605	0.737952	-0.777293	0.436986	0.980152		-0.359533
LTBP1	1454.03	-0.66369	0.853964	-0.777188	0.437048	0.980171		-0.359471
DDX24	8746.87	-0.204185	0.262829	-0.776873	0.437234	0.980249		-0.359286
NUS1	2975.53	-0.514965	0.66306	-0.776649	0.437366	0.980249		-0.359155
AGAP9	73.4821	-1.11386	1.43421	-0.77664	0.437371	0.980249		-0.35915
BEX2	492.03	-0.66197	0.852373	-0.77662	0.437383	0.980249		-0.359138
CCT6P3	148.844	-1.02388	1.31947	-0.77598	0.437761	0.980569		-0.358763
ZFP37	73.5758	-0.984702	1.26956	-0.775626	0.43797	0.980569		-0.358556
ANXA7	4027.59	-0.221292	0.285362	-0.775479	0.438057	0.980569		-0.35847
MYOM3	98.8125	-0.747581	0.964317	-0.775244	0.438195	0.980569		-0.358332
HIST1H4A	6.53676	-2.14522	2.76761	-0.775115	0.438272	0.980569		-0.358257
ALS2CL	430.257	-0.825664	1.06522	-0.775114	0.438272	0.980569		-0.358256
NUF2	13.6425	-1.51154	1.9509	-0.774791	0.438463	0.98081		-0.358067
DDX59	718.867	-0.598124	0.772224	-0.774547	0.438607	0.98083		-0.357924
MED28	1514.77	-0.64113	0.827883	-0.774422	0.438681	0.98083		-0.357851
PLEKHH2	749.802	-1.15705	1.49424	-0.774345	0.438727	0.98083		-0.357806
SCIMP	92.5929	-0.876995	1.13277	-0.774202	0.438811	0.98083		-0.357722
SORCS3	22.997	-3.364	4.34917	-0.773481	0.439238	0.98146		-0.3573
ADORA2A	1337.15	-0.773699	1.00054	-0.773283	0.439355	0.981526		-0.357184
OR52B6	3.92117	-3.36397	4.35184	-0.772999	0.439523	0.981526		-0.357019
FAM76A	350.435	-0.808497	1.04684	-0.772323	0.439923	0.982141		-0.356623
FAM135A	744.168	-0.763875	0.989607	-0.771898	0.440175	0.982348		-0.356375
SPG20OS	6.71885	-1.41172	1.82919	-0.771772	0.44025	0.982394		-0.356301
HMGB1	24018.6	-0.278266	0.360786	-0.771278	0.440542	0.982653		-0.356013
ARL14EP	467.128	-0.88872	1.15278	-0.770933	0.440747	0.982653		-0.355811
TRIM33	3073.17	-0.304714	0.395477	-0.770498	0.441004	0.982653		-0.355557
NFXL1	520.619	-0.726366	0.942831	-0.77041	0.441057	0.982653		-0.355505
MLLT4	7066.53	-0.456429	0.592656	-0.770141	0.441216	0.982653		-0.355348
SERPINE3	4.06564	-2.50393	3.25139	-0.770111	0.441234	0.982653		-0.355331
SUPV3L1	701.989	-0.758894	0.985544	-0.770025	0.441285	0.982653		-0.355281
WDR70	766.871	-0.78012	1.01357	-0.769673	0.441494	0.982653		-0.355075
DPH6	147.347	-0.878926	1.142	-0.769637	0.441515	0.982653		-0.355054
LINC00909	222.888	-0.60461	0.785744	-0.769474	0.441612	0.982653		-0.354959
TMIGD2	22.2641	-1.0467	1.36058	-0.769304	0.441713	0.982653		-0.35486
VASH2	135.727	-1.05057	1.36562	-0.769294	0.441719	0.982653		-0.354854
ATP5H	1396.7	-0.653624	0.849844	-0.76911	0.441828	0.982667		-0.354747
IL21R-AS1	52.7853	-0.846097	1.10033	-0.76895	0.441923	0.982735		-0.354653
COPS5	912.068	-0.58909	0.76669	-0.768355	0.442276	0.983063		-0.354307
TMA7	1178.87	-0.610038	0.794894	-0.767446	0.442817	0.983544		-0.353776
SCLT1	448.908	-0.771001	1.0049	-0.767243	0.442937	0.983544		-0.353658
AKR1CL1	4.31982	-2.98181	3.88699	-0.767127	0.443006	0.983544		-0.353591
OSGEPL1	58.7823	-1.04197	1.35862	-0.766927	0.443125	0.983544		-0.353474
CEP192	876.608	-0.294452	0.38405	-0.766704	0.443258	0.983576		-0.353344
PPFIBP2	1029.6	-0.768347	1.00252	-0.766415	0.443429	0.983576		-0.353176
FCRLB	4.43621	-1.86936	2.44084	-0.765869	0.443754	0.983576		-0.352858
CD300A	143.561	-1.53098	1.99923	-0.765785	0.443804	0.983576		-0.352809
SYNDIG1L	3.42091	-2.09518	2.73623	-0.765718	0.443844	0.983576		-0.352769
RPUSD1	225.7	-0.421701	0.551035	-0.765289	0.4441	0.983576		-0.35252
C8orf31	19.2807	-0.909683	1.18913	-0.764999	0.444272	0.983576		-0.352351
GSG2	19.9168	-1.72178	2.25072	-0.764991	0.444277	0.983576		-0.352346
MTERFD2	1285.12	-0.710819	0.929241	-0.764945	0.444304	0.983576		-0.35232
TP53	1173.61	-0.488495	0.638713	-0.76481	0.444384	0.983576		-0.352241
F5	384.06	-0.827714	1.08266	-0.764519	0.444558	0.983576		-0.352071
CAMK1G	14.2399	-1.58008	2.06812	-0.76402	0.444856	0.983576		-0.351781
YAF2	793.073	-0.564657	0.739132	-0.763946	0.444899	0.983576		-0.351738
KCNH5	3.57045	-5.40529	7.07603	-0.763887	0.444935	0.983576		-0.351704
FLOT2	3463.48	-0.433048	0.56693	-0.763846	0.444959	0.983576		-0.35168
FAIM3	1090.52	-0.455469	0.596317	-0.763803	0.444984	0.983576		-0.351655
C12orf50	5.22433	-3.36384	4.40542	-0.763569	0.445124	0.983576		-0.351519
GSAP	383.275	-0.83757	1.09694	-0.763554	0.445133	0.983576		-0.35151
INCA1	25.3719	-1.18528	1.55271	-0.763364	0.445246	0.983576		-0.3514
TSPAN8	4.59066	-3.08317	4.03894	-0.763362	0.445248	0.983576		-0.351398
SEC24B	2315.78	-0.376436	0.493136	-0.763352	0.445254	0.983576		-0.351393
PTPRG-AS1	255.686	-0.562689	0.737212	-0.763265	0.445305	0.983576		-0.351342
HPGDS	175.827	-2.23978	2.93457	-0.763242	0.445319	0.983576		-0.351329
YBEY	123.557	-1.12652	1.47629	-0.763072	0.445421	0.983576		-0.35123
PRIM1	112.71	-0.757609	0.992843	-0.76307	0.445421	0.983576		-0.351229
LRCH1	2320.96	-0.698941	0.916276	-0.762807	0.445579	0.983615		-0.351076
MRPS30	568.448	-0.495433	0.649519	-0.762769	0.445601	0.983615		-0.351054
LOC644961	266.779	-0.696264	0.912961	-0.762643	0.445676	0.983662		-0.350981
EDC3	777.053	-0.774891	1.0165	-0.762314	0.445873	0.983976		-0.350789
TMEM14B	467.106	-0.923542	1.21195	-0.762031	0.446042	0.984125		-0.350624
UBA7	445.364	-0.852743	1.11943	-0.761766	0.4462	0.984125		-0.350471
EN1	130.409	-0.780321	1.02455	-0.761621	0.446286	0.984125		-0.350386
CEBPB	9601.83	-0.336749	0.442168	-0.761585	0.446308	0.984125		-0.350365
ZNF131	1768.53	-0.41199	0.540976	-0.761568	0.446318	0.984125		-0.350356
ANKDD1A	130.252	-0.861355	1.13142	-0.761307	0.446474	0.98421		-0.350204
EPGN	169.032	-0.606475	0.796656	-0.761276	0.446492	0.98421		-0.350186
LINC01001	133.961	-0.683593	0.89801	-0.761231	0.446519	0.98421		-0.35016
C10orf131	5.39934	-2.30681	3.03295	-0.760583	0.446906	0.984825		-0.349784
RPL32P3	175.377	-0.649155	0.854148	-0.760003	0.447253	0.985157		-0.349447
ZNF286A	1377.19	-0.304428	0.400659	-0.759817	0.447364	0.985157		-0.349339
PPIL3	223.876	-1.0578	1.39257	-0.759606	0.44749	0.985157		-0.349217
CRBN	1182.43	-0.668481	0.880171	-0.75949	0.44756	0.985157		-0.349149
TSHR	5.98287	-2.76243	3.63755	-0.759421	0.447601	0.985157		-0.349109
MSH4	3.98173	-2.6318	3.46991	-0.758463	0.448174	0.985549		-0.348553
ALMS1P	13.2813	-1.87697	2.47482	-0.758428	0.448195	0.985549		-0.348533
CDCP1	1545.72	-0.674644	0.889834	-0.758169	0.44835	0.985549		-0.348383
GRID2IP	23.2255	-1.82495	2.40716	-0.758135	0.44837	0.985549		-0.348363
ZNF622	2043.59	-0.179238	0.236517	-0.757822	0.448557	0.985723		-0.348182
DRD4	14.072	-1.33266	1.76004	-0.757177	0.448944	0.986102		-0.347808
ALKBH2	628.83	-0.610994	0.806942	-0.757172	0.448947	0.986102		-0.347805
SCARF1	410.967	-0.625358	0.826195	-0.756914	0.449101	0.986102		-0.347656
SPRY4	2833.5	-0.476432	0.629483	-0.756862	0.449133	0.986102		-0.347625
CHST5	66.0464	-0.544737	0.719773	-0.756818	0.449159	0.986102		-0.3476
LANCL1	1036.88	-0.65815	0.869636	-0.756811	0.449163	0.986102		-0.347596
FGF14-AS2	20.4541	-1.21771	1.60964	-0.756512	0.449342	0.986244		-0.347423
MOCS3	308.329	-0.404241	0.534405	-0.756433	0.44939	0.986244		-0.347377
C1orf226	492.462	-0.825578	1.09178	-0.756178	0.449542	0.986341		-0.347229
RPS6KL1	112.873	-1.00416	1.32858	-0.755812	0.449762	0.986341		-0.347018
HMGA2	108.825	-1.17171	1.5503	-0.755793	0.449773	0.986341		-0.347006
C11orf80	180.276	-0.871629	1.15337	-0.755727	0.449813	0.986341		-0.346968
ABHD14A-ACY1	24.6267	-0.880784	1.16629	-0.755205	0.450126	0.986474		-0.346666
KIAA0141	1119.42	-0.548611	0.726612	-0.755026	0.450233	0.986474		-0.346563
WDR88	3.01995	-2.28191	3.02289	-0.754874	0.450324	0.986474		-0.346475
TBC1D24	399.867	-0.383448	0.508066	-0.754721	0.450417	0.986474		-0.346386
DLD	2475.33	-0.272637	0.361265	-0.754672	0.450446	0.986474		-0.346358
ECHDC1	1658.67	-0.383935	0.50877	-0.754633	0.450469	0.986474		-0.346335
NLRC5	774.332	-0.781682	1.036	-0.754523	0.450535	0.986483		-0.346271
FCAMR	20.9725	-2.12304	2.81471	-0.754268	0.450688	0.986483		-0.346124
SLC33A1	1153.78	-0.782055	1.03684	-0.754265	0.45069	0.986483		-0.346122
UBAP1L	15.312	-1.72711	2.29155	-0.753686	0.451038	0.986858		-0.345787
PPFIA1	4163.35	-0.278362	0.369411	-0.753529	0.451132	0.986858		-0.345696
BMS1	5556.42	-0.21578	0.286442	-0.753313	0.451262	0.986905		-0.345572
STRN	3747.61	-0.255572	0.339315	-0.7532	0.45133	0.986935		-0.345506
DRC1	11.4949	-2.09459	2.79012	-0.750716	0.452824	0.988149		-0.344071
TMEM216	200.257	-0.519897	0.692593	-0.750653	0.452861	0.988149		-0.344035
C14orf166	3714.08	-0.232798	0.310245	-0.750366	0.453034	0.98829		-0.343869
SLC35E3	388.82	-0.584633	0.779372	-0.750134	0.453174	0.988477		-0.343735
AKR1B15	31.2683	-1.17626	1.56965	-0.749379	0.453629	0.989013		-0.343299
LOC100132741	7.76794	-2.40343	3.20768	-0.749275	0.453692	0.989013		-0.343239
MPHOSPH9	391.188	-0.731432	0.976723	-0.748864	0.453939	0.989317		-0.343002
PKNOX1	1030.8	-0.595701	0.795873	-0.748487	0.454166	0.989537		-0.342785
TMEM163	47.4418	-1.15394	1.54188	-0.748394	0.454223	0.989537		-0.342731
SKIL	3142.94	-0.265478	0.35477	-0.748311	0.454273	0.989537		-0.342684
GAS6-AS2	443.132	-0.62481	0.835136	-0.748154	0.454367	0.989537		-0.342593
TMEM169	31.4641	-1.08176	1.44601	-0.748105	0.454397	0.989537		-0.342564
CCL7	3.33078	-3.36353	4.49885	-0.747641	0.454677	0.98981		-0.342297
TAF5L	961.306	-0.825666	1.10491	-0.747267	0.454902	0.98981		-0.342082
LSM6	803.277	-0.426297	0.57079	-0.746855	0.455151	0.98981		-0.341844
LINC01105	29.6508	-0.69282	0.928018	-0.746558	0.45533	0.98981		-0.341674
NFX1	1703.83	-0.182625	0.244668	-0.74642	0.455414	0.98981		-0.341594
C9orf153	24.4297	-2.09449	2.80716	-0.746122	0.455594	0.98981		-0.341422
KRBA1	264.503	-0.55716	0.746747	-0.746117	0.455597	0.98981		-0.341419
COPB1	4144.81	-0.332718	0.446007	-0.745993	0.455672	0.98981		-0.341348
MRPS35	1059.36	-0.534096	0.716019	-0.745925	0.455713	0.98981		-0.341309
ABHD1	15.7571	-1.63062	2.18636	-0.745815	0.455779	0.98981		-0.341245
RCOR3	811.348	-0.601251	0.806173	-0.745809	0.455783	0.98981		-0.341242
FAF2	2595.81	-0.203215	0.272501	-0.74574	0.455824	0.98981		-0.341202
LOC643623	94.7541	-0.531579	0.712892	-0.745665	0.45587	0.98981		-0.341159
C7orf55	245.554	-0.523424	0.702009	-0.745609	0.455904	0.98981		-0.341127
TMEM14C	987.278	-0.784548	1.05245	-0.745446	0.456002	0.989866		-0.341033
C1orf56	93.7521	-0.748817	1.00497	-0.745117	0.456201	0.989866		-0.340844
TMED6	15.1386	-1.49069	2.00164	-0.744735	0.456432	0.990026		-0.340624
DNAH8	3.47052	-3.36337	4.51941	-0.744205	0.456753	0.990321		-0.340319
KIF17	363.075	-1.15927	1.55797	-0.744089	0.456823	0.990321		-0.340252
FGF5	396.201	-0.469411	0.630855	-0.744087	0.456824	0.990321		-0.340251
ENOSF1	845.193	-0.49199	0.661232	-0.744051	0.456845	0.990321		-0.340231
RRP8	325.643	-0.679422	0.913499	-0.743757	0.457024	0.990494		-0.340061
CRTAC1	63.1653	-1.1781	1.58402	-0.74374	0.457034	0.990494		-0.340052
DUSP19	99.1668	-0.699042	0.940277	-0.743442	0.457214	0.990759		-0.339881
NRIP2	112.143	-0.58538	0.787651	-0.743197	0.457362	0.990759		-0.33974
OLFM2	555.23	-0.838494	1.12922	-0.74254	0.45776	0.990759		-0.339362
NAA16	726.778	-0.58604	0.789249	-0.742528	0.457767	0.990759		-0.339355
TESPA1	225.39	-0.952721	1.28308	-0.742526	0.457769	0.990759		-0.339354
MTIF2	756.273	-0.707377	0.952882	-0.742356	0.457872	0.990759		-0.339256
DFFB	326.013	-0.573218	0.772367	-0.742157	0.457992	0.990759		-0.339142
SLC47A1	102.123	-1.29437	1.74683	-0.740982	0.458704	0.990759		-0.338467
MLH3	775.063	-0.676407	0.913167	-0.740727	0.458859	0.990759		-0.338321
MFSD1	926.883	-0.578124	0.780644	-0.740574	0.458952	0.990759		-0.338233
LINC00669	4.1694	-4.41827	5.96636	-0.74053	0.458978	0.990759		-0.338208
EGFEM1P	44.1702	-0.833888	1.1264	-0.740311	0.459111	0.990759		-0.338082
RLF	2990.32	-0.347487	0.469545	-0.740049	0.45927	0.990759		-0.337931
MMS19	1246.3	-0.533325	0.720839	-0.739866	0.459381	0.990759		-0.337827
LOC100505817	51.3971	-1.20958	1.63509	-0.739764	0.459443	0.990759		-0.337768
CD84	610.88	-0.5356	0.724177	-0.739598	0.459544	0.990759		-0.337673
NANOS1	659.326	-0.753594	1.01919	-0.739408	0.459659	0.990759		-0.337564
LOC286437	1382.9	-0.703925	0.952053	-0.739376	0.459679	0.990759		-0.337545
GADD45A	3568.6	-0.576522	0.779758	-0.739359	0.459689	0.990759		-0.337536
ZMIZ1	4055.21	-0.315237	0.426471	-0.739176	0.4598	0.990759		-0.337431
CEP350	5482.97	-0.186196	0.252006	-0.738858	0.459993	0.990759		-0.337248
RPL23AP53	1428.85	-0.403979	0.546891	-0.738682	0.4601	0.990759		-0.337147
FOXD3	2.87551	-4.82355	6.53001	-0.738675	0.460105	0.990759		-0.337143
HSP90AA1	93275.6	-0.396041	0.536322	-0.73844	0.460247	0.990759		-0.337009
KGFLP1	172.645	-0.850378	1.15198	-0.738186	0.460401	0.990759		-0.336863
IQGAP2	1651.74	-0.951973	1.28982	-0.738065	0.460475	0.990759		-0.336794
NT5E	1000.23	-0.768346	1.04115	-0.737978	0.460528	0.990759		-0.336744
FBXO11	4194.42	-0.187823	0.254663	-0.737534	0.460798	0.990759		-0.33649
H1FX	9984.88	-0.323325	0.438409	-0.737496	0.460821	0.990759		-0.336468
MYOZ1	7.03974	-1.66951	2.26469	-0.737191	0.461006	0.990759		-0.336293
LINC00578	28.3897	-0.633275	0.859282	-0.736982	0.461134	0.990759		-0.336173
BCL2L2-PABPN1	1339.19	-0.316106	0.428992	-0.736857	0.461209	0.990759		-0.336102
LARP7	2483.91	-0.494458	0.671229	-0.736646	0.461337	0.990759		-0.335981
H1F0	12057.9	-0.401097	0.544504	-0.736628	0.461348	0.990759		-0.335971
DYDC1	13.946	-0.800315	1.08692	-0.736312	0.461541	0.990759		-0.33579
C5orf46	28.8182	-1.46164	1.98665	-0.73573	0.461895	0.990759		-0.335457
CHD1	4780.4	-0.609515	0.828483	-0.735699	0.461914	0.990759		-0.335439
SMYD4	562.987	-0.450368	0.612249	-0.735596	0.461976	0.990759		-0.33538
PPP2R5A	1371.65	-0.377764	0.513623	-0.735489	0.462042	0.990759		-0.335319
LINC00032	3.60349	-1.53512	2.08756	-0.735366	0.462117	0.990759		-0.335248
TNNC2	10.3018	-1.44539	1.96599	-0.735199	0.462218	0.990759		-0.335153
C11orf65	8.24252	-2.08113	2.83095	-0.735134	0.462258	0.990759		-0.335116
COX16	464.545	-0.71092	0.96718	-0.735043	0.462313	0.990759		-0.335064
HSD17B7	440.884	-0.825526	1.12312	-0.735027	0.462323	0.990759		-0.335055
RPS6KB2	711.635	-0.480938	0.654318	-0.735022	0.462326	0.990759		-0.335051
TLR8-AS1	61.2546	-1.28897	1.75386	-0.734934	0.46238	0.990759		-0.335001
ZSCAN22	321.427	-0.504926	0.687269	-0.734686	0.462531	0.990759		-0.334859
PITX1	5.85974	-2.57837	3.50974	-0.734634	0.462563	0.990759		-0.334829
PSMB1	3218.95	-0.529291	0.720515	-0.734601	0.462582	0.990759		-0.334811
NDUFB5	552.799	-0.747919	1.0182	-0.734548	0.462615	0.990759		-0.33478
LOC100505812	190.657	-0.491074	0.669019	-0.734021	0.462936	0.991259		-0.334479
MDP1	170.62	-1.02538	1.39842	-0.733244	0.46341	0.991495		-0.334035
ATP6V1C2	728.858	-0.721816	0.984614	-0.733096	0.4635	0.991495		-0.33395
UBOX5	517.326	-0.492759	0.672292	-0.732954	0.463586	0.991495		-0.333869
LOC344967	88.4709	-0.850583	1.16072	-0.732806	0.463677	0.991495		-0.333785
LOC100132077	158.795	-0.562705	0.767925	-0.73276	0.463705	0.991495		-0.333758
ENDOD1	923.524	-0.957509	1.30704	-0.732581	0.463814	0.991495		-0.333656
LINC01124	2.40357	-4.19432	5.72831	-0.732209	0.464041	0.991495		-0.333444
MRPS18A	987.779	-0.500446	0.683531	-0.732148	0.464078	0.991495		-0.333409
G3BP1	5110.49	-0.207015	0.28286	-0.731866	0.46425	0.991495		-0.333248
NYNRIN	367.687	-0.60793	0.831009	-0.731556	0.46444	0.991495		-0.333071
LOC100240735	9.50419	-2.23511	3.05565	-0.731467	0.464494	0.991495		-0.33302
PCDHGA12	411.365	-0.382105	0.522511	-0.731286	0.464604	0.991495		-0.332917
AMER3	3.6595	-1.33437	1.82471	-0.731278	0.464609	0.991495		-0.332912
PSME4	3670.46	-0.531714	0.727253	-0.731126	0.464702	0.991495		-0.332825
MMAB	320.646	-0.540082	0.738788	-0.731038	0.464756	0.991495		-0.332775
SLX1A-SULT1A3	140.913	-0.631104	0.863305	-0.731033	0.464759	0.991495		-0.332772
SNX5	1874.47	-0.606896	0.830475	-0.730781	0.464913	0.991495		-0.332628
TMEM119	114.961	-0.7874	1.0777	-0.730629	0.465006	0.991495		-0.332542
LRRC39	46.8809	-1.46561	2.00649	-0.730434	0.465125	0.991495		-0.332431
PCP4	3.98505	-4.65417	6.37184	-0.730428	0.465129	0.991495		-0.332427
SNORA53	8.47179	-2.65955	3.64147	-0.730351	0.465176	0.991495		-0.332383
SSU72	2915.07	-0.209841	0.287637	-0.729536	0.465674	0.992002		-0.331918
CCDC91	1718.05	-0.664036	0.910658	-0.729182	0.46589	0.992002		-0.331716
SLC9B2	587.165	-0.82131	1.12637	-0.729164	0.465901	0.992002		-0.331706
LOC100507053	35.8164	-1.05968	1.45339	-0.729109	0.465935	0.992002		-0.331675
MRPL55	142.877	-0.974654	1.3371	-0.72893	0.466044	0.992087		-0.331573
FAM84B	1303.96	-0.617475	0.847431	-0.728644	0.46622	0.992154		-0.33141
CDK8	491.125	-0.30957	0.424931	-0.728518	0.466296	0.992159		-0.331338
HORMAD1	4.42529	-3.36306	4.61752	-0.728327	0.466414	0.992293		-0.331229
GTF3C5	1037.85	-0.728071	0.999785	-0.728228	0.466474	0.992306		-0.331172
PHKA2-AS1	6.01612	-1.72652	2.37157	-0.728008	0.466609	0.992477		-0.331047
TPI1P3	4.55995	-1.64459	2.26153	-0.727204	0.467101	0.992944		-0.330589
STAR	51.4935	-0.720598	0.99124	-0.726966	0.467247	0.992974		-0.330454
TCEB1	715.761	-0.327852	0.451003	-0.72694	0.467263	0.992974		-0.330439
TPR	10608.8	-0.277314	0.381495	-0.726914	0.467279	0.992974		-0.330424
GAL3ST1	3.38401	-2.81263	3.8709	-0.726608	0.467466	0.993089		-0.33025
NOL10	1872.63	-0.28769	0.395962	-0.726559	0.467496	0.993089		-0.330222
ZNF750	72.2127	-0.902906	1.24324	-0.726253	0.467684	0.993251		-0.330048
DCST1	4.52473	-2.18574	3.00996	-0.726168	0.467736	0.993251		-0.329999
SEC1P	20.0275	-1.3712	1.89088	-0.725164	0.468352	0.994352		-0.329428
PDK3	1422.37	-0.448067	0.618308	-0.724667	0.468656	0.994352		-0.329145
RASGEF1A	539.453	-1.18166	1.63177	-0.724156	0.46897	0.994352		-0.328855
KLHL7	779.505	-0.614111	0.848066	-0.724131	0.468985	0.994352		-0.328841
DMC1	76.9059	-0.566913	0.782939	-0.724083	0.469015	0.994352		-0.328813
KHDRBS1	7444.32	-0.317564	0.438577	-0.724077	0.469018	0.994352		-0.32881
ELTD1	1760.15	-0.98854	1.3659	-0.723727	0.469233	0.994657		-0.328611
TNFRSF25	102.629	-0.687775	0.95077	-0.723387	0.469442	0.994657		-0.328418
PMM2	1064.34	-0.246598	0.340922	-0.723327	0.469479	0.994657		-0.328384
MAPK11	271.916	-0.784379	1.08498	-0.722945	0.469714	0.994657		-0.328167
ZC2HC1C	91.4227	-1.07014	1.48104	-0.72256	0.469951	0.994657		-0.327948
RIPPLY3	83.6087	-0.712634	0.986393	-0.722465	0.470009	0.994657		-0.327894
KLHL41	16.8414	-1.48771	2.0603	-0.722084	0.470243	0.994657		-0.327678
ARCN1	9354.67	-0.243186	0.336833	-0.721977	0.470309	0.994657		-0.327617
IL17D	19.2271	-1.23545	1.71165	-0.721788	0.470425	0.994657		-0.32751
TLR10	254.379	-0.606754	0.840649	-0.721768	0.470437	0.994657		-0.327499
MAP3K14	604.121	-0.865096	1.19879	-0.721639	0.470517	0.994657		-0.327425
RGS17	82.5893	-1.53211	2.12314	-0.721622	0.470527	0.994657		-0.327415
GMEB2	1076.21	-0.533062	0.7392	-0.721134	0.470827	0.994948		-0.327138
EFNB3	246.417	-0.996904	1.3825	-0.721089	0.470855	0.994948		-0.327113
FAM120C	318.761	-0.786455	1.09108	-0.720805	0.471029	0.994948		-0.326952
FBXO39	2.7969	-3.36288	4.66631	-0.720673	0.471111	0.994948		-0.326877
ATP6V0A4	21.7246	-1.73734	2.41183	-0.720344	0.471313	0.994948		-0.32669
CCRN4L	506.009	-0.832627	1.15622	-0.720129	0.471446	0.994948		-0.326568
PALM2	1886.93	-0.666332	0.925412	-0.720038	0.471502	0.994948		-0.326517
ZDHHC9	3317.59	-0.299652	0.416241	-0.7199	0.471587	0.994948		-0.326438
ELK1	1504.05	-0.280391	0.38949	-0.719893	0.471591	0.994948		-0.326435
RASSF8	5164.51	-0.390807	0.542989	-0.719732	0.47169	0.994948		-0.326343
SPOP	1642.1	-0.225738	0.313673	-0.71966	0.471735	0.994948		-0.326302
HIST2H2BA	21.638	-1.58788	2.20661	-0.719605	0.471768	0.994948		-0.326271
GP6	15.4037	-0.866132	1.20373	-0.719541	0.471808	0.994948		-0.326235
TXNRD3	153.793	-0.987336	1.37257	-0.719333	0.471936	0.994948		-0.326117
SNHG11	35.7924	-1.17105	1.62804	-0.719299	0.471956	0.994948		-0.326098
FKBP11	574.786	-0.851764	1.18434	-0.719187	0.472026	0.994948		-0.326034
PPM1B	2371.53	-0.244073	0.339373	-0.719186	0.472026	0.994948		-0.326034
SETD6	315.235	-0.614439	0.854376	-0.719167	0.472038	0.994948		-0.326023
ATP5F1	2244.26	-0.5322	0.740056	-0.719135	0.472058	0.994948		-0.326005
FAM19A3	11.5805	-1.30586	1.81599	-0.719092	0.472084	0.994948		-0.32598
TARDBP	4737.53	-0.196355	0.273177	-0.718783	0.472275	0.995177		-0.325805
CHRNA5	206.193	-0.704574	0.980394	-0.718664	0.472348	0.995177		-0.325738
HIVEP3	1623.09	-0.704883	0.981058	-0.718492	0.472454	0.995177		-0.325641
NOS1AP	457.146	-0.858953	1.19576	-0.718334	0.472552	0.995177		-0.325551
ZFP3	330.388	-0.783578	1.09084	-0.718323	0.472558	0.995177		-0.325545
CAPNS2	5.15683	-2.40261	3.34644	-0.71796	0.472782	0.995177		-0.325339
SH3GL1P2	23.0228	-1.26796	1.76617	-0.717912	0.472811	0.995177		-0.325312
C1orf140	116.524	-0.633689	0.883074	-0.717594	0.473007	0.995282		-0.325132
COX7A1	66.1794	-0.911678	1.27139	-0.717073	0.473329	0.995619		-0.324837
ZDHHC8P1	62.1934	-0.584049	0.814604	-0.716973	0.473391	0.995619		-0.32478
B3GNT4	3.84663	-1.37738	1.92113	-0.716965	0.473396	0.995619		-0.324775
MANF	2488.04	-0.534903	0.746265	-0.716774	0.473513	0.995619		-0.324668
PARPBP	25.7461	-0.949203	1.32437	-0.716721	0.473546	0.995619		-0.324637
ZHX1-C8ORF76	73.5844	-1.07561	1.50135	-0.716427	0.473728	0.995644		-0.324471
COL5A2	1663.91	-0.693905	0.968707	-0.716321	0.473793	0.995644		-0.324411
CCDC41-AS1	11.4657	-1.0725	1.49827	-0.715824	0.4741	0.995644		-0.32413
C8orf37	183.359	-0.778238	1.08735	-0.71572	0.474164	0.995644		-0.324071
TMEM14E	18.8215	-1.80425	2.52134	-0.715593	0.474243	0.995644		-0.323999
WAC-AS1	2123.49	-0.338305	0.473041	-0.71517	0.474504	0.995644		-0.32376
WFDC6	5.37325	-4.00554	5.60393	-0.714773	0.474749	0.995644		-0.323536
MIR181A2HG	6.38142	-1.48612	2.07927	-0.714732	0.474774	0.995644		-0.323513
ZADH2	865.94	-0.586398	0.820536	-0.714652	0.474824	0.995644		-0.323467
XKR5	85.47	-0.898393	1.25742	-0.714471	0.474936	0.995644		-0.323365
GSTA4	201.509	-0.827615	1.15838	-0.714461	0.474942	0.995644		-0.323359
PSMG1	316.767	-0.651389	0.912122	-0.714146	0.475137	0.995644		-0.323181
PICALM	7660.56	-0.276311	0.387097	-0.713803	0.475349	0.995644		-0.322987
CTU1	74.1337	-0.763615	1.06989	-0.713734	0.475391	0.995644		-0.322949
SNORD97	77.9142	-1.44081	2.01874	-0.713717	0.475402	0.995644		-0.322939
ASTN1	36.4657	-1.76076	2.46771	-0.713522	0.475523	0.995644		-0.322828
GALNT4	382.172	-0.510135	0.715079	-0.713396	0.475601	0.995644		-0.322758
TRIAP1	435.349	-0.675883	0.947637	-0.71323	0.475703	0.995644		-0.322664
LLPH	846.924	-0.503956	0.70663	-0.713181	0.475734	0.995644		-0.322636
LOC286177	17.4209	-1.03181	1.44701	-0.713062	0.475808	0.995644		-0.322569
SELK	2021.16	-0.784568	1.1004	-0.712982	0.475857	0.995644		-0.322523
GPR180	327.605	-0.928731	1.30309	-0.712717	0.476021	0.995841		-0.322374
SYNJ2BP-COX16	151.58	-0.502504	0.70604	-0.711722	0.476637	0.995841		-0.321813
GCLM	2537.3	-0.593739	0.834336	-0.71163	0.476694	0.995841		-0.321761
LPHN2	1622.34	-0.544046	0.76455	-0.71159	0.476719	0.995841		-0.321738
SEPP1	2144.66	-0.51742	0.727263	-0.711462	0.476798	0.995841		-0.321666
ELOVL6	263.129	-0.727052	1.02219	-0.711267	0.476919	0.995841		-0.321555
DNAH12	7.32057	-1.98333	2.78948	-0.711005	0.477081	0.995841		-0.321408
ICA1L	463.107	-0.533985	0.751128	-0.710911	0.47714	0.995841		-0.321355
LOC100133331	48.6931	-0.72191	1.01575	-0.710717	0.477259	0.995841		-0.321246
FOXN1	4.28314	-2.87991	4.05253	-0.710644	0.477305	0.995841		-0.321204
NOP14	4363.01	-0.350929	0.493988	-0.7104	0.477456	0.995841		-0.321067
RAP1B	7446.95	-0.278541	0.392398	-0.709843	0.477801	0.995841		-0.320753
LOC644936	3.47771	-1.94759	2.74381	-0.709811	0.477821	0.995841		-0.320735
NUDT15	434.322	-0.470032	0.662482	-0.709502	0.478013	0.995841		-0.32056
LINC00167	72.0412	-0.73102	1.03086	-0.709136	0.47824	0.995841		-0.320354
ATP11C	1460.7	-0.321416	0.453278	-0.709093	0.478267	0.995841		-0.32033
ZFP91-CNTF	1851.21	-0.270798	0.381962	-0.708966	0.478345	0.995841		-0.320259
C15orf41	106.299	-0.640951	0.904147	-0.708901	0.478386	0.995841		-0.320221
TIPRL	1924.73	-0.58749	0.828841	-0.708809	0.478443	0.995841		-0.32017
EPN2-IT1	7.75389	-2.32806	3.28464	-0.708771	0.478467	0.995841		-0.320148
ZNF77	119.939	-1.04583	1.47587	-0.708619	0.478561	0.995841		-0.320063
KANSL1-AS1	8.69324	-1.54383	2.17882	-0.708561	0.478597	0.995841		-0.32003
WDR45	1052.53	-0.239119	0.337641	-0.708205	0.478818	0.995841		-0.31983
LOC100133612	5.54513	-1.14883	1.62228	-0.708158	0.478847	0.995841		-0.319803
ADSL	1738.74	-0.543615	0.767979	-0.707851	0.479038	0.995841		-0.31963
FOXK2	2858.72	-0.215371	0.304283	-0.7078	0.47907	0.995841		-0.319601
SLC6A20	169.367	-0.710479	1.0038	-0.707788	0.479077	0.995841		-0.319595
CPT2	391.522	-0.439285	0.620792	-0.707621	0.479181	0.995841		-0.319501
LARP1	4251.24	-0.265981	0.375905	-0.707576	0.479208	0.995841		-0.319476
PPCS	972.91	-0.496701	0.701978	-0.707574	0.47921	0.995841		-0.319474
TAPBPL	194.929	-0.603296	0.852791	-0.707437	0.479295	0.995841		-0.319397
ETHE1	434.13	-0.966982	1.36708	-0.707332	0.47936	0.995841		-0.319338
TMEM183B	931.861	-0.29348	0.414966	-0.707238	0.479418	0.995841		-0.319285
SNRPA	1946.41	-0.523529	0.740516	-0.706979	0.47958	0.995841		-0.319139
CYS1	20.9014	-1.57125	2.22305	-0.7068	0.479691	0.995841		-0.319038
DPP8	1716.87	-0.607696	0.859846	-0.70675	0.479722	0.995841		-0.31901
SPCS2	2637.84	-0.245937	0.348071	-0.706572	0.479832	0.995872		-0.31891
DENR	2038.47	-0.224688	0.318007	-0.70655	0.479846	0.995872		-0.318898
LOC100506963	262.191	-0.86346	1.22268	-0.706202	0.480063	0.995877		-0.318702
HTR7P1	179.335	-0.703846	0.997527	-0.705591	0.480442	0.99589		-0.318359
CD58	289.907	-0.870818	1.23435	-0.705486	0.480508	0.99589		-0.3183
TMF1	6078.29	-0.242766	0.344366	-0.704965	0.480832	0.99599		-0.318006
RB1CC1	5531.96	-0.321909	0.45697	-0.704443	0.481157	0.996209		-0.317713
TRPC1	95.7815	-1.09854	1.56088	-0.703793	0.481562	0.996342		-0.317348
THOC7	1197.95	-0.797713	1.13358	-0.703709	0.481614	0.996342		-0.317301
COG4	886.308	-0.421801	0.599404	-0.7037	0.48162	0.996342		-0.317296
LYSMD2	354.177	-0.936932	1.33155	-0.703642	0.481656	0.996342		-0.317263
BMS1P18	13.0532	-1.56796	2.22849	-0.703599	0.481683	0.996342		-0.317239
CPB2-AS1	53.1483	-0.564647	0.802818	-0.703332	0.481849	0.996342		-0.317089
LIMS3L	96.2338	-0.61707	0.877481	-0.703229	0.481913	0.996342		-0.317032
CWC15	959.235	-0.697621	0.992068	-0.703199	0.481932	0.996342		-0.317014
PITPNA-AS1	163.741	-0.749682	1.06763	-0.70219	0.482561	0.996851		-0.316448
SHISA9	4124.51	-0.375899	0.535797	-0.70157	0.482947	0.997008		-0.3161
NPTX2	925.479	-1.61487	2.30235	-0.701399	0.483054	0.997008		-0.316004
FAM161A	461.395	-0.488588	0.696786	-0.701202	0.483177	0.997008		-0.315894
MARCKS	12941	-0.378368	0.539882	-0.700834	0.483407	0.997016		-0.315687
EFNB1	1830.2	-0.693374	0.989803	-0.700517	0.483604	0.99709		-0.31551
RTN4IP1	109.375	-0.756981	1.08073	-0.700436	0.483655	0.99709		-0.315465
ZNF566	458.692	-0.470948	0.672373	-0.700426	0.483661	0.99709		-0.315459
C1orf122	304.419	-0.657777	0.939284	-0.700297	0.483742	0.997143		-0.315386
NPPA-AS1	49.0284	-0.810827	1.15893	-0.699635	0.484155	0.997216		-0.315015
FAM90A7P	5.0656	-2.40208	3.43468	-0.699359	0.484328	0.997216		-0.314861
LIN54	671.942	-0.398953	0.570456	-0.699359	0.484328	0.997216		-0.314861
SYT15	274.081	-0.42079	0.601751	-0.699275	0.48438	0.997216		-0.314813
ARIH2	2471.33	-0.199024	0.284634	-0.699229	0.484409	0.997216		-0.314788
PLAGL2	811.669	-0.388092	0.55534	-0.698837	0.484654	0.997216		-0.314568
SNORA48	13.5961	-1.23247	1.76438	-0.69853	0.484846	0.997216		-0.314396
ZFP42	96.63	-0.664838	0.951874	-0.698452	0.484895	0.997216		-0.314353
UQCRC2	2723.74	-0.539524	0.77274	-0.698196	0.485055	0.997216		-0.314209
ABCF2	3030.29	-0.241822	0.346367	-0.698167	0.485073	0.997216		-0.314193
AOC4P	23.3576	-0.773152	1.10745	-0.698138	0.485091	0.997216		-0.314177
SSTR2	910.834	-0.591057	0.847836	-0.697137	0.485717	0.998078		-0.313616
FMO6P	2.51498	-4.6441	6.66319	-0.696978	0.485816	0.998078		-0.313528
LOC283335	101.358	-0.683462	0.980653	-0.696946	0.485836	0.998078		-0.31351
SLC5A4	10.514	-2.09276	3.00688	-0.69599	0.486435	0.998645		-0.312975
ERGIC3	2723.65	-0.530052	0.761597	-0.695974	0.486445	0.998645		-0.312966
FLJ12825	75.0417	-0.925688	1.33026	-0.695869	0.486511	0.998645		-0.312908
PPP1R12A	6863.06	-0.303313	0.43598	-0.695703	0.486615	0.998645		-0.312815
PDS5A	5724.9	-0.144359	0.207627	-0.69528	0.48688	0.998645		-0.312578
TBC1D12	534.209	-0.667291	0.959856	-0.695198	0.486931	0.998645		-0.312533
CNOT6L	3936.07	-0.310596	0.447011	-0.694829	0.487162	0.998645		-0.312326
LINC00478	44.8123	-1.24928	1.798	-0.694817	0.48717	0.998645		-0.31232
C1orf213	31.0432	-1.36778	1.97118	-0.693887	0.487753	0.998864		-0.3118
ZNF691	225.498	-0.847779	1.22208	-0.69372	0.487858	0.998864		-0.311707
SULT1C2	2.48291	-4.90944	7.08003	-0.69342	0.488046	0.998864		-0.311539
LINC00466	18.8158	-0.845776	1.21991	-0.693311	0.488114	0.998864		-0.311478
C6orf52	9.48331	-1.86205	2.68633	-0.693157	0.488211	0.998864		-0.311393
CALML6	4.56622	-2.88245	4.15929	-0.693014	0.488301	0.998864		-0.311313
C12orf71	36.7206	-1.77576	2.56387	-0.692611	0.488554	0.998864		-0.311087
SPDYE3	7.55527	-1.1802	1.70424	-0.692507	0.488619	0.998864		-0.31103
FAM172A	911.026	-0.443045	0.639853	-0.692416	0.488676	0.998864		-0.310979
NSUN2	2003.91	-0.26095	0.37692	-0.692322	0.488735	0.998864		-0.310926
ZMYM2	2479.24	-0.270241	0.390697	-0.691689	0.489132	0.999019		-0.310573
TRAF3IP2-AS1	291.551	-0.805164	1.16406	-0.691684	0.489136	0.999019		-0.310571
ZNF471	1152.68	-0.452186	0.653764	-0.691665	0.489148	0.999019		-0.31056
SLC2A6	301.374	-0.835409	1.20824	-0.691428	0.489297	0.99908		-0.310428
LINC00667	662.777	-0.671674	0.971614	-0.691298	0.489378	0.99908		-0.310355
MYBBP1A	1744.82	-0.427515	0.61896	-0.690699	0.489755	0.999245		-0.310022
FAHD2A	271.171	-0.911305	1.31968	-0.690549	0.489849	0.999245		-0.309938
RORB	5.72597	-1.39985	2.02725	-0.690517	0.489869	0.999245		-0.30992
ZNF534	8.54838	-2.48306	3.59733	-0.690252	0.490035	0.999245		-0.309772
GTF2H5	411.305	-0.573149	0.830383	-0.690222	0.490054	0.999245		-0.309756
ZNF132	85.71	-0.812473	1.17736	-0.690078	0.490145	0.999245		-0.309676
ABL2	2821.9	-0.245583	0.355947	-0.689941	0.490232	0.999245		-0.309599
LOC100507557	52.5771	-0.831721	1.20553	-0.689923	0.490243	0.999245		-0.309589
SMDT1	234.949	-0.907113	1.31563	-0.689492	0.490514	0.999425		-0.309349
ZNF2	401.494	-0.450827	0.654088	-0.689245	0.490669	0.999438		-0.309211
LINC00936	83.8522	-0.87573	1.27178	-0.688585	0.491085	0.999603		-0.308844
INE1	65.352	-1.00889	1.46532	-0.688514	0.491129	0.999603		-0.308804
SLAMF8	137.414	-1.35589	1.96932	-0.688506	0.491134	0.999603		-0.3088
ASAP1-IT2	67.918	-0.841282	1.2224	-0.688219	0.491315	0.999677		-0.30864
AANAT	4.66791	-1.94003	2.82002	-0.68795	0.491484	0.999677		-0.30849
OR7D2	110.338	-0.523864	0.761665	-0.687787	0.491587	0.999677		-0.3084
ANKRD20A9P	3718.19	-0.303761	0.441786	-0.687575	0.49172	0.999677		-0.308282
LYPD1	95.7967	-0.94647	1.37666	-0.687511	0.491761	0.999677		-0.308246
LOC100506688	84.5539	-0.4795	0.697612	-0.687345	0.491865	0.999682		-0.308154
NT5DC2	738.939	-0.620758	0.903495	-0.687063	0.492043	0.999804		-0.307997
PCDHB14	133.4	-1.05092	1.53052	-0.686641	0.492309	0.999984		-0.307762
LOC100507462	3.28783	-1.43106	2.0866	-0.685835	0.492817	1		-0.307314
FBXO10	169.004	-0.795255	1.16122	-0.684844	0.493443	1		-0.306763
ZNF572	41.9291	-0.945659	1.38118	-0.684675	0.493549	1		-0.30667
NUP37	176.603	-1.11617	1.6308	-0.684432	0.493703	1		-0.306535
PCBP1-AS1	98.8039	-0.879352	1.28486	-0.684397	0.493725	1		-0.306515
SF3B1	17417.3	-0.192024	0.280645	-0.684224	0.493834	1		-0.306419
CIZ1	3905.08	-0.321692	0.470274	-0.684053	0.493942	1		-0.306324
HNF1A-AS1	287.157	-0.518454	0.758148	-0.683844	0.494074	1		-0.306208
C9orf16	171.572	-0.926657	1.35516	-0.683798	0.494102	1		-0.306183
PCYT1B	206.598	-0.678757	0.993158	-0.683433	0.494334	1		-0.30598
LOC643355	2.38147	-3.36225	4.92024	-0.68335	0.494385	1		-0.305934
INGX	167.162	-0.641415	0.939081	-0.683024	0.494592	1		-0.305753
FAM73B	283.347	-0.718343	1.0523	-0.682643	0.494833	1		-0.305542
LOC100128573	16.7958	-0.996918	1.46073	-0.682477	0.494937	1		-0.30545
ZRANB1	3567.94	-0.291904	0.427844	-0.682267	0.49507	1		-0.305333
C2orf83	115.543	-0.849349	1.24491	-0.682257	0.495076	1		-0.305328
LOC284865	178.566	-0.570005	0.835653	-0.682107	0.495171	1		-0.305245
PYY2	4.32017	-2.12413	3.11451	-0.68201	0.495233	1		-0.305191
WAC	10498.1	-0.164603	0.241502	-0.681581	0.495504	1		-0.304953
SIM2	11.5294	-1.38545	2.03274	-0.681567	0.495513	1		-0.304945
ZNF518B	1361.97	-0.493112	0.724212	-0.680894	0.495938	1		-0.304572
METTL5	416.447	-0.754849	1.10874	-0.680816	0.495988	1		-0.304529
RFX5	1287.37	-0.511727	0.751998	-0.680489	0.496195	1		-0.304348
HIST1H2AG	22.8418	-1.45754	2.14406	-0.679806	0.496627	1		-0.303969
VAPA	5690.48	-0.26459	0.389247	-0.679748	0.496664	1		-0.303937
LRRN3	29.1477	-1.18616	1.74567	-0.679483	0.496832	1		-0.303791
GNPAT	1189.28	-0.320829	0.472293	-0.6793	0.496948	1		-0.303689
CXCR3	112.682	-1.61673	2.38222	-0.678666	0.497349	1		-0.303338
WHAMMP2	313.421	-0.688321	1.01426	-0.678646	0.497362	1		-0.303327
TMEM261	378.667	-0.889209	1.31059	-0.678478	0.497469	1		-0.303234
IL11RA	84.5632	-1.35162	1.99275	-0.678268	0.497602	1		-0.303118
OR2A42	11.3848	-1.58646	2.34003	-0.677966	0.497793	1		-0.302951
ZNF334	162.014	-0.84221	1.24231	-0.677941	0.497809	1		-0.302937
LINC00597	19.2178	-1.69249	2.49695	-0.677823	0.497884	1		-0.302872
NBPF14	4675.54	-0.286673	0.423314	-0.677211	0.498272	1		-0.302533
CHP2	198.243	-0.806085	1.19092	-0.67686	0.498495	1		-0.302339
PSMD4	4125.91	-0.138657	0.20489	-0.676742	0.49857	1		-0.302274
C5	72.5704	-0.995532	1.4712	-0.67668	0.498609	1		-0.30224
NRTN	12.0672	-1.59109	2.35151	-0.676625	0.498644	1		-0.302209
BDP1	6207.8	-0.238245	0.352159	-0.676526	0.498707	1		-0.302155
ANKRD62P1-PARP4P3	12.4854	-1.5924	2.35438	-0.676355	0.498815	1		-0.30206
LINC00891	7.46677	-2.40148	3.55249	-0.676001	0.49904	1		-0.301865
PIK3IP1	2427.53	-0.42832	0.633708	-0.675895	0.499108	1		-0.301806
NUDT19	400.202	-0.47963	0.709697	-0.675823	0.499153	1		-0.301766
MBLAC2	157.141	-0.899111	1.33061	-0.675711	0.499224	1		-0.301705
KCTD10	2074.85	-0.233796	0.346077	-0.67556	0.49932	1		-0.301621
MT1JP	13.9702	-1.45735	2.15807	-0.675305	0.499482	1		-0.30148
DNAJC3	5112.15	-0.244755	0.362812	-0.674605	0.499927	1		-0.301093
LOC440600	16.6495	-0.844947	1.25318	-0.674244	0.500156	1		-0.300894
N4BP3	1040.99	-0.573469	0.850573	-0.674215	0.500175	1		-0.300878
TARS2	613.951	-0.502391	0.745235	-0.674137	0.500224	1		-0.300836
HEG1	3367.97	-0.390442	0.579204	-0.674102	0.500246	1		-0.300816
RRP9	519.798	-0.672552	0.998378	-0.673645	0.500537	1		-0.300564
C1orf204	30.3944	-1.37728	2.04503	-0.673479	0.500642	1		-0.300472
CPSF4L	2.91811	-2.01521	2.99225	-0.673476	0.500645	1		-0.300471
BEST4	6.18983	-1.43225	2.12669	-0.673463	0.500652	1		-0.300464
ZBP1	123.307	-0.582585	0.865186	-0.673364	0.500716	1		-0.300409
HAX1	1524.5	-0.500206	0.743142	-0.673097	0.500886	1		-0.300261
ERICH1	983.488	-0.577958	0.858674	-0.673082	0.500895	1		-0.300253
NEMF	3363.99	-0.54331	0.807282	-0.673012	0.50094	1		-0.300215
LOC100129917	263.774	-0.62154	0.923601	-0.672953	0.500977	1		-0.300182
AQP3	185.468	-0.930456	1.38267	-0.67294	0.500986	1		-0.300175
ZNF34	120.079	-0.770384	1.14501	-0.672819	0.501063	1		-0.300108
MIR205HG	1878.29	-0.592526	0.881045	-0.672526	0.501249	1		-0.299947
LOC284009	3.58629	-1.62652	2.41913	-0.672355	0.501358	1		-0.299852
MZT2B	507.957	-0.600225	0.892832	-0.672271	0.501411	1		-0.299806
NET1	1870.89	-0.561211	0.835859	-0.671418	0.501954	1		-0.299336
TRAF2	706.685	-0.565207	0.841837	-0.671398	0.501967	1		-0.299325
HSP90B1	57645.3	-0.302463	0.450966	-0.670701	0.502411	1		-0.298941
KIF23	79.308	-1.19886	1.78801	-0.670499	0.50254	1		-0.29883
FBLN2	594.13	-1.02255	1.52537	-0.670365	0.502625	1		-0.298756
CHMP4C	783.676	-0.553507	0.825691	-0.670356	0.502631	1		-0.298751
PDE7B	244.848	-0.544797	0.812732	-0.670328	0.502649	1		-0.298735
N4BP1	2454.25	-0.500349	0.746847	-0.669948	0.502891	1		-0.298526
CEBPA-AS1	18.0603	-1.13811	1.69886	-0.669927	0.502904	1		-0.298515
MAN1B1-AS1	62.3997	-0.665436	0.994318	-0.669239	0.503343	1		-0.298136
PIH1D3	55.5157	-0.664262	0.993326	-0.668725	0.503671	1		-0.297853
IQCA1	2668.91	-0.937305	1.40164	-0.668722	0.503673	1		-0.297852
GPR156	4.21658	-2.15826	3.22786	-0.668635	0.503728	1		-0.297804
ALOX12	36.6952	-0.946836	1.41642	-0.66847	0.503833	1		-0.297713
AGPAT4-IT1	15.1176	-1.40429	2.10085	-0.668441	0.503852	1		-0.297697
ZNF33B	1217.15	-0.530426	0.793563	-0.668411	0.503871	1		-0.29768
LOC339803	130.836	-0.645688	0.966167	-0.668298	0.503943	1		-0.297618
CHCHD2	3584.24	-0.225444	0.337639	-0.667708	0.50432	1		-0.297294
LOC100506321	27.6891	-1.28492	1.92458	-0.667636	0.504366	1		-0.297254
NDST3	130.543	-0.621124	0.930677	-0.667389	0.504523	1		-0.297119
RNF182	23.6689	-2.0021	3.00188	-0.666949	0.504805	1		-0.296877
GALNT1	2773.46	-0.531462	0.797345	-0.666539	0.505067	1		-0.296651
SIGLEC11	28.5211	-0.757921	1.13722	-0.666469	0.505112	1		-0.296613
NEK1	786.753	-0.350169	0.525449	-0.666418	0.505144	1		-0.296585
CCDC160	51.061	-0.844831	1.26783	-0.666358	0.505182	1		-0.296552
TPMT	580.678	-0.381396	0.57237	-0.666344	0.505191	1		-0.296544
GSG1L	12.9286	-2.40125	3.60453	-0.666176	0.505298	1		-0.296452
CLDN18	7.46426	-1.62451	2.43875	-0.666125	0.505331	1		-0.296424
MAN2A2	998.321	-0.38718	0.581254	-0.666111	0.50534	1		-0.296416
PPP2R5C	4672.18	-0.372509	0.559233	-0.666107	0.505343	1		-0.296414
C18orf21	283.77	-0.75114	1.12835	-0.665697	0.505605	1		-0.296189
DDX28	246.707	-0.812305	1.22023	-0.665696	0.505605	1		-0.296188
CDIP1	394.561	-0.559888	0.841161	-0.665613	0.505658	1		-0.296143
WNT3	30.602	-0.923734	1.38826	-0.66539	0.505801	1		-0.29602
PREB	1238.72	-0.280761	0.422079	-0.665185	0.505932	1		-0.295908
GTF2H3	510.734	-0.49499	0.744154	-0.665171	0.505941	1		-0.2959
RPL34-AS1	30.2102	-0.915868	1.3777	-0.664782	0.50619	1		-0.295687
C1QBP	3542.42	-0.567325	0.853452	-0.664742	0.506216	1		-0.295664
NDUFS5	4266.12	-0.37903	0.570223	-0.664705	0.506239	1		-0.295644
MLX	1946.08	-0.222462	0.33472	-0.664622	0.506292	1		-0.295599
EPHA3	83.6727	-1.39917	2.10617	-0.664322	0.506484	1		-0.295434
LINC00665	358.476	-0.503103	0.757334	-0.664308	0.506493	1		-0.295426
C19orf80	5.8628	-2.40118	3.61806	-0.663664	0.506905	1		-0.295073
LOC100132062	30.8577	-0.639279	0.964049	-0.663118	0.507255	1		-0.294774
FRG1B	359.718	-0.710934	1.07226	-0.663022	0.507316	1		-0.294721
NANOGNB	3.80119	-1.16474	1.75683	-0.66298	0.507344	1		-0.294698
WDR26	4837.15	-0.147535	0.222621	-0.662716	0.507512	1		-0.294553
CCDC25	1291.13	-0.392525	0.5927	-0.662266	0.507801	1		-0.294307
TYMP	4543.43	-0.559695	0.845165	-0.662231	0.507823	1		-0.294288
LOC642846	151.63	-0.806426	1.21779	-0.662206	0.507839	1		-0.294274
RNF128	231.798	-0.997717	1.5074	-0.66188	0.508048	1		-0.294095
CENPT	677.385	-0.648226	0.979629	-0.661705	0.50816	1		-0.293999
RWDD3	115.461	-0.974987	1.47412	-0.661404	0.508353	1		-0.293835
C6orf201	2.39519	-3.3618	5.08359	-0.661303	0.508418	1		-0.293779
PLEKHG4	218.218	-0.903929	1.36714	-0.661183	0.508495	1		-0.293714
AKIRIN1	2027.38	-0.34287	0.518712	-0.661003	0.50861	1		-0.293615
RAB3GAP2	2032.22	-0.308329	0.466575	-0.660836	0.508718	1		-0.293523
PABPN1	2482.88	-0.254909	0.385768	-0.660781	0.508752	1		-0.293493
SGCG	5.74653	-3.36178	5.08795	-0.660733	0.508784	1		-0.293467
CHEK2P2	2.52228	-4.67863	7.08241	-0.660599	0.50887	1		-0.293393
UMODL1	5.38378	-2.00403	3.03426	-0.660468	0.508953	1		-0.293322
ZC3HAV1L	78.35	-0.800091	1.21153	-0.660399	0.508998	1		-0.293284
BTAF1	2684.18	-0.273502	0.414552	-0.659753	0.509412	1		-0.292931
UBE2Q2P3	43.1418	-0.574463	0.871004	-0.659541	0.509548	1		-0.292815
KIAA0907	1141.31	-0.529387	0.802835	-0.659397	0.509641	1		-0.292736
ZNF593	519.306	-0.452592	0.686426	-0.659346	0.509674	1		-0.292708
APCDD1L-AS1	40.7098	-1.13359	1.71935	-0.659313	0.509695	1		-0.29269
LOC100190940	39.6064	-0.689332	1.04618	-0.658902	0.509959	1		-0.292465
DUSP26	4.63286	-3.94358	5.98611	-0.658789	0.510032	1		-0.292403
LIPT2	31.0113	-1.07426	1.63097	-0.658663	0.510112	1		-0.292334
HIST2H2BE	790.159	-0.691237	1.05004	-0.658292	0.51035	1		-0.292132
VSTM5	2.34398	-4.35744	6.6228	-0.657944	0.510574	1		-0.291941
TMC1	54.6795	-0.778822	1.18425	-0.657648	0.510765	1		-0.291779
CTBP2	2867.27	-0.255809	0.38899	-0.657624	0.51078	1		-0.291766
CTCFL	55.5237	-0.662255	1.00778	-0.657144	0.511088	1		-0.291504
PGAM2	21.3464	-0.983836	1.49718	-0.657127	0.511099	1		-0.291495
PIM2	581.651	-0.713793	1.08648	-0.65698	0.511194	1		-0.291414
DUSP11	701.82	-0.414391	0.631186	-0.656527	0.511485	1		-0.291167
FBN2	94.1314	-1.27596	1.94384	-0.65641	0.511561	1		-0.291103
INE2	57.7882	-0.52539	0.80131	-0.655664	0.51204	1		-0.290696
NUDCD1	938.409	-0.75036	1.14473	-0.655489	0.512153	1		-0.2906
DSEL	751.025	-0.363731	0.554997	-0.655375	0.512227	1		-0.290538
NUDT9P1	14.694	-1.57381	2.40218	-0.655159	0.512366	1		-0.29042
MPP5	1874.18	-0.407248	0.621612	-0.655149	0.512372	1		-0.290415
CCDC102B	186.257	-1.15557	1.76396	-0.655101	0.512403	1		-0.290388
BAHD1	756.496	-0.452349	0.690508	-0.655095	0.512407	1		-0.290385
POLDIP2	1616.19	-0.3392	0.517901	-0.654951	0.5125	1		-0.290307
GPAT2	319.358	-1.05311	1.60812	-0.654874	0.512549	1		-0.290265
COPB2	9268.05	-0.260912	0.398601	-0.654569	0.512745	1		-0.290098
CCDC174	1280	-0.534544	0.817595	-0.6538	0.513241	1		-0.289679
CYP1B1-AS1	8.43937	-1.67174	2.55772	-0.653605	0.513366	1		-0.289572
SUV420H2	86.1101	-0.508803	0.778562	-0.653516	0.513424	1		-0.289524
CAT	1196.63	-0.551279	0.84375	-0.653368	0.513519	1		-0.289444
CCDC65	29.1087	-1.09914	1.68382	-0.652766	0.513907	1		-0.289116
SP140	412.777	-0.744416	1.14048	-0.652719	0.513937	1		-0.28909
STEAP3	1865.75	-0.591257	0.906028	-0.652581	0.514026	1		-0.289015
NPPC	164.535	-1.46883	2.25173	-0.652311	0.514201	1		-0.288867
MIEF1	1271.4	-0.483531	0.74128	-0.652292	0.514213	1		-0.288857
DCAF8	3776.33	-0.220684	0.338469	-0.652008	0.514396	1		-0.288702
NME9	39.9204	-0.654809	1.00488	-0.651631	0.514639	1		-0.288497
KLHDC2	887.951	-0.270856	0.415831	-0.651361	0.514813	1		-0.28835
BAZ2B	3930.69	-0.23532	0.361348	-0.651228	0.514899	1		-0.288278
NABP1	1198.39	-0.456863	0.701913	-0.650883	0.515122	1		-0.28809
IL15	185.3	-0.754286	1.15926	-0.650663	0.515264	1		-0.28797
EPPIN-WFDC6	3.33774	-4.54912	6.99404	-0.650428	0.515416	1		-0.287842
TCEANC	75.4605	-0.699102	1.07502	-0.650317	0.515488	1		-0.287782
DLG2	41.0291	-1.16174	1.78954	-0.649185	0.516219	1		-0.287166
SNW1	3888.78	-0.276493	0.425922	-0.649163	0.516233	1		-0.287154
ARGFX	156.205	-0.566291	0.872937	-0.64872	0.51652	1		-0.286913
KCNH6	16.9159	-0.78373	1.2084	-0.648567	0.516619	1		-0.28683
PCDH19	117.605	-0.980618	1.51237	-0.6484	0.516726	1		-0.286739
AKAP7	163.984	-0.923444	1.4243	-0.648347	0.51676	1		-0.286711
ATR	960.984	-0.537003	0.8285	-0.648163	0.51688	1		-0.286611
LINC00273	1131.02	-1.14653	1.77162	-0.647166	0.517524	1		-0.286069
NEIL3	11.7238	-2.25988	3.49247	-0.647072	0.517585	1		-0.286018
GCH1	1163.97	-0.479367	0.741306	-0.646652	0.517857	1		-0.28579
GPR173	96.6363	-0.822936	1.27321	-0.646348	0.518054	1		-0.285625
TFEC	23.3397	-1.52197	2.35755	-0.645574	0.518555	1		-0.285205
CCDC144A	71.3497	-1.05445	1.63384	-0.645383	0.518679	1		-0.285101
DGCR11	30.6351	-0.76342	1.18294	-0.645358	0.518695	1		-0.285088
SNAPC1	1699.13	-0.555343	0.860656	-0.645256	0.518761	1		-0.285032
CCNO	5.85035	-1.75968	2.72729	-0.645213	0.518789	1		-0.285009
MAP2K5	588.712	-0.532037	0.824847	-0.645013	0.518919	1		-0.284901
EDAR	10.1455	-2.40075	3.72419	-0.644637	0.519162	1		-0.284697
RBBP6	4419.75	-0.369496	0.5732	-0.64462	0.519174	1		-0.284687
KCTD20	5191.16	-0.308265	0.47823	-0.644595	0.519189	1		-0.284674
DCTN2	2817.81	-0.257945	0.400551	-0.643977	0.51959	1		-0.284339
ETV4	148.41	-0.94979	1.47517	-0.643852	0.519671	1		-0.284271
LINC01061	328.608	-0.625725	0.971859	-0.643844	0.519677	1		-0.284267
GREM1	876.188	-1.10578	1.71798	-0.643654	0.5198	1		-0.284164
CD40LG	53.3193	-1.42516	2.21588	-0.643158	0.520121	1		-0.283895
RIMBP3C	3.09899	-3.77102	5.86672	-0.642782	0.520366	1		-0.283691
AASDHPPT	745.777	-0.668956	1.04157	-0.64226	0.520704	1		-0.283409
MTUS2-AS1	3.18419	-3.94347	6.14082	-0.642173	0.520761	1		-0.283362
PHGDH	931.211	-0.629275	0.980176	-0.642002	0.520872	1		-0.283269
AP4E1	1269.5	-0.284975	0.443925	-0.641943	0.52091	1		-0.283237
BCL7C	415.446	-0.605349	0.943014	-0.64193	0.520919	1		-0.28323
UTS2R	4.48863	-2.40068	3.74145	-0.641646	0.521103	1		-0.283076
FAM155B	41.0541	-1.01971	1.58999	-0.641331	0.521307	1		-0.282906
LOC728024	52.419	-1.06568	1.6617	-0.641323	0.521313	1		-0.282902
DENND5A	6031.9	-0.227671	0.355051	-0.641234	0.521371	1		-0.282853
KRT23	2375.26	-0.778111	1.21361	-0.641156	0.521421	1		-0.282811
PARL	779.391	-0.252309	0.393993	-0.64039	0.521919	1		-0.282397
IL10RB-AS1	17.7493	-1.01785	1.5905	-0.63996	0.522198	1		-0.282165
DCUN1D4	870.283	-0.337876	0.528017	-0.639897	0.522239	1		-0.28213
SRPR	5935.57	-0.177384	0.277343	-0.639582	0.522444	1		-0.28196
GOLGA8B	2176.35	-0.51441	0.804339	-0.639544	0.522469	1		-0.281939
ARGFXP2	12.1337	-1.38136	2.16067	-0.63932	0.522615	1		-0.281818
VTN	3.95187	-1.82123	2.84943	-0.639155	0.522722	1		-0.281729
CUL4B	2866.93	-0.263062	0.411926	-0.638614	0.523074	1		-0.281437
ZNF727	43.1719	-0.870952	1.36393	-0.638559	0.52311	1		-0.281407
PRR23A	37.3509	-0.712652	1.11624	-0.638439	0.523188	1		-0.281342
TXNL1	4486.57	-0.232248	0.363883	-0.638248	0.523313	1		-0.281239
TGM5	10.6779	-2.641	4.13997	-0.637927	0.523521	1		-0.281066
CPSF4	465.559	-0.564187	0.884741	-0.637686	0.523678	1		-0.280935
NAT9	522.853	-0.716534	1.12417	-0.637389	0.523872	1		-0.280775
CPSF2	2150.04	-0.247902	0.389	-0.63728	0.523943	1		-0.280716
POMC	18.4714	-1.27091	1.9943	-0.637271	0.523948	1		-0.280711
FPR1	40.2589	-1.6191	2.54367	-0.636522	0.524436	1		-0.280307
MDM2	3849.32	-0.191828	0.301409	-0.636436	0.524492	1		-0.280261
MEG3	761.278	-0.783121	1.23066	-0.63634	0.524555	1		-0.280209
C2orf74	213.959	-1.08031	1.69864	-0.635985	0.524786	1		-0.280018
LPPR1	7.78751	-3.3613	5.28747	-0.635711	0.524965	1		-0.27987
PCBP2	19558.9	-0.192817	0.303405	-0.635512	0.525094	1		-0.279763
ARMCX2	508.932	-0.672388	1.05808	-0.635479	0.525116	1		-0.279745
LRIG2	429.37	-0.623797	0.981792	-0.635366	0.52519	1		-0.279684
HNRNPR	7687.39	-0.208789	0.328769	-0.635062	0.525388	1		-0.27952
COL10A1	14.074	-1.44187	2.27155	-0.634754	0.525589	1		-0.279354
GPR22	6.53601	-1.64479	2.59175	-0.634625	0.525673	1		-0.279284
SCRG1	41.2605	-1.30889	2.06249	-0.634616	0.525679	1		-0.279279
SLC12A3	20.9726	-0.793825	1.25105	-0.634528	0.525737	1		-0.279232
SEC22B	2054.03	-0.482376	0.760379	-0.634388	0.525828	1		-0.279157
GCAT	132.484	-0.778531	1.22733	-0.63433	0.525865	1		-0.279125
GJA3	3.6761	-4.49321	7.08463	-0.634219	0.525938	1		-0.279066
LINC00592	3.16558	-4.49289	7.08463	-0.634175	0.525967	1		-0.279042
DLG1	3666.47	-0.244198	0.385465	-0.633513	0.526398	1		-0.278685
PCDHB6	41.2697	-1.14042	1.8012	-0.633147	0.526638	1		-0.278488
ZNF783	350.36	-0.497214	0.785343	-0.633117	0.526657	1		-0.278472
NPHP3	492.96	-0.424396	0.67054	-0.632917	0.526788	1		-0.278365
C5orf28	218.252	-0.635211	1.00385	-0.632774	0.526881	1		-0.278287
MACROD2	84.0249	-1.2145	1.92008	-0.632528	0.527042	1		-0.278155
LINC00885	9.90251	-1.43026	2.26167	-0.632389	0.527132	1		-0.27808
GPRASP2	180.997	-1.03956	1.64505	-0.631931	0.527432	1		-0.277833
ZNF7	579.131	-0.602196	0.954164	-0.631124	0.527959	1		-0.2774
RGPD6	1516.16	-0.27959	0.443208	-0.630832	0.52815	1		-0.277243
LDHAL6B	19.8828	-1.43867	2.28449	-0.629755	0.528855	1		-0.276664
LOC257396	90.6036	-0.960258	1.52562	-0.629421	0.529073	1		-0.276484
TMEM39B	192.432	-0.680926	1.08183	-0.62942	0.529074	1		-0.276484
HIST1H2AH	45.5115	-1.33172	2.11625	-0.629283	0.529164	1		-0.27641
TTLL11	66.8182	-0.878734	1.39663	-0.62918	0.529231	1		-0.276354
PEX13	1440.08	-0.390757	0.621151	-0.629086	0.529293	1		-0.276304
PSMB5	1610.34	-0.286682	0.455755	-0.629027	0.529331	1		-0.276273
RSBN1L-AS1	99.2571	-0.836895	1.331	-0.62877	0.5295	1		-0.276134
ZNF711	269.199	-1.0521	1.67367	-0.628618	0.529599	1		-0.276053
POU3F1	19.7233	-1.56621	2.49301	-0.62824	0.529847	1		-0.27585
LRP2BP	153.473	-0.507355	0.807668	-0.628173	0.529891	1		-0.275814
C1orf53	3.13974	-2.1332	3.3962	-0.628114	0.529929	1		-0.275782
MESTIT1	28.2311	-0.648899	1.03309	-0.628112	0.52993	1		-0.275781
ZNF598	2183.07	-0.258314	0.411264	-0.628099	0.529939	1		-0.275774
ARL17A	276.041	-0.412384	0.656874	-0.627798	0.530136	1		-0.275612
CAPRIN1	12726	-0.271017	0.431806	-0.627636	0.530242	1		-0.275525
LOC100270804	83.9875	-1.16657	1.8589	-0.627558	0.530294	1		-0.275484
GPR1	69.717	-0.572751	0.913189	-0.627198	0.530529	1		-0.275291
ZNF662	352.142	-0.453608	0.723506	-0.626958	0.530686	1		-0.275162
DGCR6	156.947	-0.65467	1.0442	-0.626957	0.530687	1		-0.275161
PTPN5	2.93329	-2.4003	3.82964	-0.626768	0.530811	1		-0.27506
SH3BP2	1649.07	-0.415998	0.663848	-0.626646	0.530891	1		-0.274994
RALBP1	6749.28	-0.343698	0.548657	-0.626436	0.531029	1		-0.274882
ZNF529	434.655	-0.535802	0.855681	-0.62617	0.531203	1		-0.274739
ANGPTL6	55.9648	-0.939327	1.50015	-0.626158	0.531211	1		-0.274733
TRMT5	691.271	-0.699943	1.11945	-0.625257	0.531802	1		-0.27425
PPAP2C	388.774	-0.686065	1.09729	-0.625236	0.531816	1		-0.274238
SLC35A1	253.767	-0.983914	1.57385	-0.625164	0.531863	1		-0.2742
COA1	528.802	-0.485205	0.776356	-0.624978	0.531986	1		-0.2741
EIF5A	7861.05	-0.21707	0.347466	-0.624723	0.532153	1		-0.273964
NPY5R	2.60282	-3.93169	6.2947	-0.624604	0.532231	1		-0.2739
RGPD5	618.834	-0.260677	0.417385	-0.624548	0.532268	1		-0.27387
C15orf62	239.12	-0.921286	1.47612	-0.624127	0.532544	1		-0.273644
MPV17L	289.067	-0.598524	0.959663	-0.623681	0.532837	1		-0.273406
TLR5	166.724	-1.02347	1.64117	-0.623623	0.532875	1		-0.273375
GLYATL1	21.0466	-1.49648	2.39985	-0.623571	0.532909	1		-0.273347
LNPEP	1160.25	-0.53558	0.859026	-0.623474	0.532973	1		-0.273295
SCGB2A1	6.52468	-1.97101	3.16339	-0.623071	0.533238	1		-0.273079
MRPL16	697.561	-0.431378	0.692382	-0.623035	0.533262	1		-0.27306
ATP5G2	993.728	-0.33148	0.532427	-0.622583	0.533558	1		-0.272818
ZMAT1	112.439	-0.488134	0.784078	-0.622558	0.533575	1		-0.272804
RIOK1	2127.56	-0.337612	0.542423	-0.622414	0.53367	1		-0.272727
LOC649133	3.03251	-3.02489	4.8614	-0.622226	0.533793	1		-0.272627
STAC3	56.0656	-0.849327	1.36513	-0.62216	0.533837	1		-0.272592
SLC4A1AP	1605.85	-0.226405	0.363919	-0.622131	0.533856	1		-0.272576
ZBTB39	494.732	-0.298653	0.480716	-0.621267	0.534424	1		-0.272114
SCD5	938.768	-0.47779	0.769097	-0.621235	0.534445	1		-0.272097
PLS3	8377.13	-0.32827	0.528648	-0.620961	0.534625	1		-0.271951
CLDN3	1380.32	-0.859537	1.38476	-0.62071	0.53479	1		-0.271817
ATAD3C	149.834	-0.460083	0.741522	-0.620458	0.534956	1		-0.271682
IFIH1	1160.17	-0.640853	1.03356	-0.620047	0.535227	1		-0.271462
TBCCD1	629.559	-0.41298	0.666081	-0.620014	0.535249	1		-0.271444
C16orf95	9.59929	-1.30647	2.10718	-0.620008	0.535252	1		-0.271441
TLCD1	84.2799	-0.936383	1.51065	-0.619855	0.535353	1		-0.27136
TUBB1	10.6781	-1.45557	2.34865	-0.619747	0.535424	1		-0.271302
KDM1B	590.048	-0.650892	1.05035	-0.619692	0.535461	1		-0.271272
RPP25	352.469	-0.974596	1.57345	-0.619402	0.535651	1		-0.271118
WTAPP1	55.7037	-1.52007	2.45428	-0.619357	0.535681	1		-0.271094
MTG2	689.458	-0.310222	0.501059	-0.619132	0.535829	1		-0.270974
SNX2	2359.9	-0.448117	0.725093	-0.618014	0.536566	1		-0.270376
AGAP7	39.1858	-0.920884	1.49187	-0.617269	0.537058	1		-0.269979
XRN1	3454.85	-0.24489	0.396735	-0.617264	0.53706	1		-0.269977
LOC442028	22.5764	-1.50288	2.43639	-0.616847	0.537336	1		-0.269754
ZC3H12D	270.008	-0.378129	0.613311	-0.616536	0.537541	1		-0.269589
TCEAL2	101.234	-1.24027	2.0124	-0.616314	0.537687	1		-0.26947
MYO18B	5.02325	-3.36086	5.4538	-0.616243	0.537734	1		-0.269432
EIF5B	10883.7	-0.419328	0.680692	-0.616032	0.537874	1		-0.26932
TUBA3FP	57.3818	-0.537896	0.873314	-0.615925	0.537944	1		-0.269263
LINC00648	19.1136	-0.996634	1.61826	-0.615867	0.537983	1		-0.269232
PKP1	278.908	-0.483188	0.784906	-0.615599	0.538159	1		-0.269089
RTCB	2805.03	-0.233857	0.379887	-0.615595	0.538162	1		-0.269087
MCOLN2	85.4157	-1.04305	1.69515	-0.615314	0.538347	1		-0.268937
STX18-AS1	18.7068	-1.2322	2.00332	-0.615082	0.538501	1		-0.268814
MRI1	683.411	-0.358621	0.583225	-0.614893	0.538625	1		-0.268713
NDUFAF4	403.322	-0.451918	0.735346	-0.614565	0.538842	1		-0.268539
GRIN2C	50.9642	-1.24738	2.03198	-0.613874	0.539299	1		-0.268171
TMEM205	786.429	-0.478212	0.779169	-0.613746	0.539383	1		-0.268103
ADAM1A	50.5047	-1.08529	1.76894	-0.613527	0.539528	1		-0.267986
REV3L	2614.9	-0.248269	0.405106	-0.612849	0.539976	1		-0.267625
MRPL18	910.364	-0.529804	0.864715	-0.612692	0.54008	1		-0.267542
STAG3L3	539.429	-0.543556	0.887223	-0.612649	0.540108	1		-0.267519
CD48	615.223	-1.10465	1.80392	-0.612359	0.5403	1		-0.267365
POP5	110.273	-0.708969	1.1579	-0.612286	0.540348	1		-0.267326
HSPBAP1	297.178	-0.725474	1.18488	-0.612274	0.540357	1		-0.26732
NUDT16	1387.85	-0.233797	0.381887	-0.612216	0.540395	1		-0.267289
VENTX	85.7045	-0.559027	0.914538	-0.611267	0.541023	1		-0.266784
LOC729444	49.0309	-0.583561	0.954949	-0.611091	0.54114	1		-0.266691
ZNF394	990.308	-0.468345	0.767056	-0.610575	0.541481	1		-0.266417
SMIM8	138.681	-0.749864	1.22824	-0.610516	0.54152	1		-0.266386
MRPS22	1227.24	-0.464133	0.76064	-0.610188	0.541737	1		-0.266211
PLEKHM1P	391.221	-0.461034	0.755575	-0.610176	0.541745	1		-0.266205
DHRS4L2	158.984	-0.857824	1.40592	-0.610149	0.541763	1		-0.266191
CHAC1	79.3645	-0.584896	0.958696	-0.610095	0.541799	1		-0.266162
FAM49B	1118.22	-0.553829	0.907836	-0.610054	0.541826	1		-0.26614
TEN1-CDK3	229.742	-0.765168	1.25439	-0.60999	0.541868	1		-0.266106
LYG1	29.1707	-1.4378	2.3578	-0.609805	0.541991	1		-0.266008
SH3GL1	3600.5	-0.178773	0.293344	-0.609432	0.542238	1		-0.26581
C17orf66	12.513	-2.39984	3.94406	-0.60847	0.542876	1		-0.2653
ZKSCAN3	487.592	-0.338917	0.557212	-0.608237	0.54303	1		-0.265176
B3GNT2	1863.81	-0.367464	0.604472	-0.607909	0.543248	1		-0.265002
ZNF433	118.905	-0.721033	1.18627	-0.607816	0.54331	1		-0.264953
LOC100630918	51.9602	-1.0344	1.70276	-0.607483	0.54353	1		-0.264776
HIST1H2AL	29.4276	-0.866084	1.4257	-0.607479	0.543533	1		-0.264774
MAPRE3	892.243	-0.433251	0.713477	-0.60724	0.543692	1		-0.264647
PAG1	1819.88	-0.374706	0.617422	-0.606888	0.543925	1		-0.264461
LOC100272217	14.4007	-1.37413	2.26485	-0.60672	0.544037	1		-0.264372
TOR4A	223.679	-0.556544	0.917373	-0.606671	0.544069	1		-0.264346
GFI1	208.583	-0.924832	1.52455	-0.606626	0.544099	1		-0.264322
CHFR	717.432	-0.629261	1.03963	-0.605276	0.544996	1		-0.263607
ARHGAP26-AS1	3.51225	-2.47037	4.08433	-0.604841	0.545285	1		-0.263377
RINT1	489.567	-0.293144	0.484763	-0.604717	0.545367	1		-0.263311
CDT1	102.626	-0.480389	0.79481	-0.604407	0.545573	1		-0.263147
SNORA7A	6.85417	-1.54537	2.55719	-0.604324	0.545628	1		-0.263103
HDHD3	200.219	-0.72342	1.1976	-0.604058	0.545805	1		-0.262962
RNF112	20.9908	-1.63097	2.7016	-0.603706	0.546039	1		-0.262776
PEX5L	86.0737	-0.484644	0.80309	-0.603474	0.546193	1		-0.262654
RAD9B	18.0094	-1.31755	2.18378	-0.603335	0.546286	1		-0.26258
C12orf36	3.48365	-2.1398	3.54905	-0.60292	0.546562	1		-0.262361
TMEM189	1575.56	-0.24707	0.409872	-0.602799	0.546643	1		-0.262296
KAZALD1	25.031	-0.96347	1.60039	-0.602023	0.547159	1		-0.261887
KIAA1804	172.956	-0.930244	1.54543	-0.601934	0.547218	1		-0.261839
KIAA1456	443.587	-0.459125	0.763324	-0.601482	0.547519	1		-0.261601
PVR	2094.2	-0.297783	0.495246	-0.601283	0.547652	1		-0.261496
ARHGAP17	3359.77	-0.215199	0.35791	-0.601266	0.547663	1		-0.261487
TEN1	170.045	-0.732659	1.21918	-0.600942	0.547879	1		-0.261316
MC2R	43.7247	-0.811257	1.35046	-0.600726	0.548022	1		-0.261202
NKTR	3768.37	-0.338473	0.563487	-0.600676	0.548056	1		-0.261175
JMJD1C-AS1	39.0245	-0.790947	1.31683	-0.600646	0.548076	1		-0.261159
MKRN1	3847.86	-0.270462	0.450338	-0.600577	0.548122	1		-0.261123
KIAA1161	131.152	-0.873581	1.45464	-0.60055	0.54814	1		-0.261109
SGMS1	1712.05	-0.294789	0.491017	-0.600365	0.548263	1		-0.261011
ICK	1182.05	-0.245186	0.408512	-0.600192	0.548379	1		-0.26092
TYW5	433.544	-0.515374	0.858918	-0.600027	0.548488	1		-0.260833
TFEB	283.851	-0.601292	1.00302	-0.599479	0.548854	1		-0.260543
ZW10	724.939	-0.447972	0.747333	-0.599428	0.548888	1		-0.260517
SNORD17	104.968	-1.19885	2.00003	-0.599415	0.548896	1		-0.26051
MORN4	101.75	-0.501823	0.837312	-0.599326	0.548956	1		-0.260463
GRAMD1C	188.534	-0.631551	1.05439	-0.598975	0.54919	1		-0.260278
SLC25A34	167.451	-0.544662	0.909503	-0.598857	0.549268	1		-0.260216
LINC00515	7.76601	-2.3996	4.0075	-0.598779	0.549321	1		-0.260174
HIST3H2BB	5.23831	-2.42495	4.05094	-0.598615	0.54943	1		-0.260088
OST4	1232.3	-0.312201	0.521598	-0.598547	0.549475	1		-0.260052
RNASEH1	1205.78	-0.306675	0.512482	-0.598413	0.549565	1		-0.259981
B3GALT1	9.26557	-1.56774	2.62107	-0.598128	0.549755	1		-0.259831
POU6F1	494.264	-0.259262	0.434	-0.597377	0.550255	1		-0.259436
STX17	1144.73	-0.566974	0.949854	-0.596907	0.55057	1		-0.259188
RRM1	1823.98	-0.476156	0.797764	-0.596864	0.550598	1		-0.259165
CMIP	3432.57	-0.197099	0.330238	-0.59684	0.550614	1		-0.259153
GLUL	11836.9	-0.381413	0.639117	-0.596781	0.550654	1		-0.259121
RCOR1	1177.81	-0.459817	0.770925	-0.596448	0.550876	1		-0.258946
TIGD1	450.108	-0.498397	0.83592	-0.596226	0.551024	1		-0.258829
CUBN	89.3608	-0.694275	1.16448	-0.596208	0.551036	1		-0.25882
ARIH1	4188.5	-0.194736	0.326635	-0.59619	0.551048	1		-0.25881
EBLN2	84.683	-0.80488	1.35061	-0.59594	0.551215	1		-0.258679
SHOX	72.8088	-0.385507	0.647059	-0.595785	0.551319	1		-0.258597
SFXN4	151.786	-0.83034	1.39401	-0.595649	0.55141	1		-0.258526
LHFPL4	16.9273	-0.883052	1.48258	-0.595619	0.55143	1		-0.25851
C14orf80	51.0265	-0.62116	1.04312	-0.595481	0.551522	1		-0.258437
AGBL5	507.005	-0.492578	0.827345	-0.595372	0.551595	1		-0.25838
ZNF630	127.866	-0.705692	1.18613	-0.594953	0.551875	1		-0.25816
ADTRP	156.535	-1.14429	1.92346	-0.594911	0.551903	1		-0.258137
LOC100506085	186.256	-0.651038	1.09444	-0.59486	0.551937	1		-0.25811
MARK1	619.308	-0.83538	1.40443	-0.594816	0.551967	1		-0.258087
CNIH2	4.48225	-2.39947	4.0355	-0.59459	0.552118	1		-0.257968
ZNF204P	392.234	-0.625629	1.05267	-0.594327	0.552293	1		-0.25783
NRD1	5816.02	-0.137313	0.231118	-0.594126	0.552428	1		-0.257725
RSBN1L	948.415	-0.682014	1.14806	-0.594057	0.552474	1		-0.257688
GID4	942.323	-0.236279	0.397852	-0.593886	0.552589	1		-0.257598
SMC6	1809.41	-0.48586	0.818168	-0.593839	0.55262	1		-0.257573
ZNRF2P2	8.39201	-1.31473	2.21454	-0.593678	0.552727	1		-0.257489
ADI1	1322.45	-0.377261	0.635509	-0.593637	0.552755	1		-0.257467
HIC1	1045.45	-0.843314	1.42067	-0.593605	0.552777	1		-0.25745
ILF3-AS1	392.941	-0.429835	0.724577	-0.593222	0.553033	1		-0.257249
SEC62	11328.1	-0.338793	0.571196	-0.593128	0.553095	1		-0.2572
LOC92249	660.463	-0.610217	1.029	-0.593018	0.553169	1		-0.257142
IL19	2.53411	-2.36658	3.99087	-0.592999	0.553182	1		-0.257132
DSTN	8353.05	-0.218358	0.368303	-0.592875	0.553265	1		-0.257067
MS4A2	305.081	-0.532852	0.898947	-0.592751	0.553348	1		-0.257002
FAM90A2P	4.80796	-1.54874	2.61281	-0.592747	0.55335	1		-0.257
LOC100129316	3.63107	-1.95292	3.29774	-0.592198	0.553718	1		-0.256712
SDCCAG8	1131.38	-0.538097	0.908645	-0.592197	0.553718	1		-0.256711
DBT	737.301	-0.444942	0.751781	-0.591851	0.55395	1		-0.256529
TEX30	482.536	-0.844482	1.42745	-0.591602	0.554117	1		-0.256398
EGFL8	32.6087	-0.883945	1.49461	-0.591422	0.554237	1		-0.256304
FUK	119.488	-0.71779	1.21395	-0.591283	0.554331	1		-0.256231
TRIM46	33.2204	-0.586443	0.991965	-0.591193	0.554391	1		-0.256184
IZUMO4	4.09861	-1.50628	2.5482	-0.591115	0.554443	1		-0.256143
YARS2	328.86	-0.643176	1.08954	-0.59032	0.554976	1		-0.255726
SIGMAR1	1265.42	-0.438526	0.743837	-0.589546	0.555495	1		-0.25532
CANX	32245.5	-0.187809	0.318706	-0.589285	0.55567	1		-0.255183
SCO2	136.637	-0.463325	0.786517	-0.589084	0.555805	1		-0.255078
HRH4	55.7302	-0.554893	0.941964	-0.589081	0.555807	1		-0.255076
NAT6	129.166	-0.762844	1.29527	-0.588947	0.555897	1		-0.255006
MNS1	177.754	-1.04626	1.77693	-0.588801	0.555995	1		-0.254929
CLIC3	25.0359	-2.39937	4.07822	-0.588337	0.556306	1		-0.254686
POMP	3664.91	-0.415445	0.706139	-0.588333	0.556309	1		-0.254684
SURF6	1727.58	-0.345805	0.587836	-0.588267	0.556353	1		-0.25465
DEPDC1B	11.6017	-1.15243	1.95973	-0.588054	0.556496	1		-0.254538
CDK3	50.4903	-0.976824	1.66132	-0.587981	0.556545	1		-0.2545
CYBRD1	3147.35	-0.334597	0.569144	-0.587896	0.556602	1		-0.254455
G6PC	29.0664	-0.557565	0.948739	-0.58769	0.55674	1		-0.254347
CDRT15P1	2.92726	-2.55018	4.34274	-0.587228	0.557051	1		-0.254105
SNORA55	5.69482	-2.3993	4.08604	-0.587193	0.557074	1		-0.254087
WBP2	5545.21	-0.153594	0.261641	-0.587042	0.557176	1		-0.254008
PKLR	2.86016	-2.06288	3.51484	-0.586907	0.557266	1		-0.253937
LOC388242	6.12016	-1.04787	1.7856	-0.586845	0.557308	1		-0.253905
PKD2L2	17.5059	-1.14919	1.95911	-0.586586	0.557482	1		-0.253769
LINC00674	2256.8	-0.177626	0.302877	-0.586462	0.557565	1		-0.253704
FLJ41941	31.9197	-0.596019	1.01693	-0.586098	0.55781	1		-0.253514
C6orf226	22.3511	-1.30447	2.22677	-0.585814	0.558	1		-0.253365
RAB3IL1	1051.93	-0.54212	0.925745	-0.585605	0.558141	1		-0.253256
METTL21A	3931.53	-0.286269	0.488915	-0.585519	0.558199	1		-0.253211
ZNF677	197.516	-0.556301	0.950217	-0.585446	0.558248	1		-0.253173
LOC100130705	21.4915	-1.15105	1.9662	-0.585418	0.558267	1		-0.253158
ATP2A1	5.95001	-1.41208	2.41235	-0.585356	0.558309	1		-0.253126
PCBD2	172.312	-0.452614	0.77349	-0.585159	0.558441	1		-0.253023
CCNB1	122.444	-0.816454	1.39544	-0.585085	0.55849	1		-0.252984
MCC	1258.86	-0.626547	1.07139	-0.584799	0.558683	1		-0.252835
ZNF496	792.033	-0.493341	0.844247	-0.584355	0.558981	1		-0.252603
ADH5	2004.12	-0.568229	0.972492	-0.584302	0.559017	1		-0.252575
TBC1D7	152.351	-0.889213	1.52225	-0.584143	0.559124	1		-0.252492
FDFT1	4416.59	-0.270623	0.463395	-0.584	0.55922	1		-0.252417
NDUFV1	1145.02	-0.467117	0.800366	-0.583629	0.55947	1		-0.252223
APPL1	2903.65	-0.31151	0.534096	-0.583247	0.559727	1		-0.252024
MRS2P2	45.3198	-0.67673	1.16063	-0.583073	0.559844	1		-0.251933
RPL26L1	565.269	-0.671522	1.15197	-0.582932	0.559939	1		-0.251859
PGS1	504.684	-0.634642	1.08927	-0.582631	0.560142	1		-0.251702
BLOC1S6	2456.87	-0.354022	0.607911	-0.582358	0.560326	1		-0.25156
EIF3J-AS1	225.535	-0.584789	1.00436	-0.582252	0.560397	1		-0.251504
SNORA75	7.33763	-2.21837	3.81006	-0.582241	0.560404	1		-0.251499
LINC00924	74.9066	-0.42708	0.733596	-0.582173	0.56045	1		-0.251463
HIST2H3D	11.6961	-1.31439	2.25784	-0.582148	0.560467	1		-0.25145
OPA1	2794.5	-0.234234	0.402543	-0.581885	0.560644	1		-0.251313
PPP1R12B	1770.64	-0.257513	0.442759	-0.58161	0.560829	1		-0.251169
NACAP1	14.1417	-0.736896	1.26746	-0.581398	0.560972	1		-0.251059
ZAN	7.56941	-3.36022	5.78151	-0.581201	0.561105	1		-0.250956
ROCK1	10091.5	-0.245399	0.422242	-0.581179	0.56112	1		-0.250945
GDF9	10.6448	-1.52311	2.62256	-0.580771	0.561394	1		-0.250732
ZNF157	3.89526	-2.63304	4.53541	-0.580552	0.561542	1		-0.250618
ZNF133	279.709	-0.797201	1.37367	-0.580345	0.561682	1		-0.250509
RAD51AP2	2.42645	-4.09477	7.05661	-0.580274	0.56173	1		-0.250472
TMEM56-RWDD3	30.147	-0.871344	1.50357	-0.579519	0.562239	1		-0.250079
SNRPD1	2720.95	-0.219484	0.378753	-0.579491	0.562258	1		-0.250064
RAB11A	5262.14	-0.21023	0.362902	-0.579303	0.562384	1		-0.249967
TMPRSS3	352.035	-0.509739	0.881141	-0.578499	0.562927	1		-0.249548
LINC00174	49.5648	-0.65842	1.13821	-0.578472	0.562945	1		-0.249534
LOC653501	34.9223	-0.63858	1.10503	-0.577885	0.563342	1		-0.249228
TMEM176B	965.482	-0.799653	1.3846	-0.577533	0.563579	1		-0.249045
SLU7	3483.79	-0.241955	0.419192	-0.577193	0.563809	1		-0.248868
SETD2	5985.81	-0.168006	0.291182	-0.576981	0.563952	1		-0.248758
SUPT20H	1233.69	-0.422796	0.732792	-0.576966	0.563962	1		-0.24875
CCDC85B	572.187	-0.642862	1.11465	-0.576739	0.564116	1		-0.248632
CYR61	9312.51	-0.493058	0.855409	-0.5764	0.564345	1		-0.248456
ZNF844	282.356	-0.516777	0.896831	-0.576225	0.564463	1		-0.248365
POU5F1B	3.74955	-1.96191	3.40627	-0.575969	0.564636	1		-0.248231
NDUFC1	248.169	-0.752575	1.30681	-0.575888	0.564691	1		-0.248189
SPEN	10799.1	-0.247854	0.43046	-0.575789	0.564758	1		-0.248138
JAKMIP2	97.4673	-0.49909	0.867143	-0.575556	0.564915	1		-0.248017
HERC1	3932.39	-0.401896	0.698525	-0.575349	0.565055	1		-0.247909
SOCS5	1736.26	-0.323113	0.561746	-0.575194	0.56516	1		-0.247829
TRAF3IP3	322.121	-0.858612	1.49396	-0.574724	0.565478	1		-0.247584
TIAL1	1786.38	-0.412475	0.717719	-0.574703	0.565492	1		-0.247573
CYP8B1	105.407	-0.556352	0.968437	-0.574484	0.56564	1		-0.24746
WBP4	963.265	-0.459499	0.799903	-0.574443	0.565668	1		-0.247438
MT1X	1617.02	-0.64937	1.13187	-0.573712	0.566162	1		-0.247059
PCDHB15	98.3275	-0.845484	1.47442	-0.573434	0.566351	1		-0.246914
PTGES3	8785.94	-0.156019	0.272155	-0.573272	0.56646	1		-0.246831
CPEB1	21.88	-1.20808	2.10742	-0.573251	0.566475	1		-0.246819
KIAA1524	89.5427	-0.797607	1.39207	-0.572964	0.566669	1		-0.246671
MRPS15	1578.52	-0.260688	0.455012	-0.572925	0.566695	1		-0.24665
TBC1D32	124.933	-0.719995	1.25686	-0.572854	0.566744	1		-0.246613
DCN	4487.36	-0.681337	1.19049	-0.572316	0.567108	1		-0.246334
ASXL3	14.9622	-1.52048	2.65713	-0.572225	0.567169	1		-0.246287
TAS2R13	2.72723	-2.30678	4.03268	-0.572021	0.567308	1		-0.246181
PRDX1	6603.49	-0.197584	0.345587	-0.571735	0.567502	1		-0.246033
ANKRD26	865.03	-0.701034	1.22635	-0.571644	0.567563	1		-0.245986
EPM2AIP1	1340.71	-0.208205	0.364361	-0.571424	0.567712	1		-0.245872
SPIN2B	59.1811	-0.915209	1.60225	-0.571202	0.567863	1		-0.245757
SDHD	623.92	-0.463103	0.810809	-0.571161	0.56789	1		-0.245736
TSPYL2	10416	-0.295725	0.517954	-0.570947	0.568035	1		-0.245625
RARS	1393.83	-0.589983	1.03347	-0.570874	0.568085	1		-0.245587
FAM189A2	433.707	-0.718289	1.25837	-0.570811	0.568128	1		-0.245554
MYO1F	448.906	-0.973281	1.70511	-0.570803	0.568133	1		-0.24555
LOC729732	300.968	-0.38402	0.67289	-0.570703	0.568201	1		-0.245498
DDX51	805.16	-0.383928	0.673194	-0.570308	0.568469	1		-0.245293
NSMAF	1414.97	-0.551384	0.966922	-0.570247	0.56851	1		-0.245262
NDUFA10	1440.47	-0.455481	0.799035	-0.570039	0.568651	1		-0.245154
CEBPZ-AS1	848.936	-0.247134	0.433574	-0.569993	0.568683	1		-0.24513
EPN2-AS1	21.6659	-0.729312	1.27966	-0.569928	0.568726	1		-0.245097
LY86-AS1	20.077	-1.23335	2.16498	-0.569683	0.568893	1		-0.24497
LINC00035	7.37104	-1.86281	3.26999	-0.569668	0.568903	1		-0.244962
TUBBP5	101.479	-0.931201	1.63468	-0.569653	0.568913	1		-0.244954
UHRF2	1025.89	-0.384063	0.674223	-0.569638	0.568923	1		-0.244946
UFSP2	665.158	-0.554032	0.972804	-0.56952	0.569003	1		-0.244885
DSN1	178.441	-0.686312	1.20525	-0.569434	0.569061	1		-0.244841
MDFI	478.236	-0.636008	1.1173	-0.569239	0.569194	1		-0.244739
ECHDC3	430.671	-0.701258	1.23215	-0.569135	0.569264	1		-0.244686
PPIP5K1	726.075	-0.346505	0.608927	-0.569042	0.569328	1		-0.244638
OR2A1	11.9628	-1.51027	2.65577	-0.568673	0.569578	1		-0.244447
LOC400655	36.7606	-0.557807	0.98093	-0.568651	0.569593	1		-0.244435
ANKAR	62.5516	-0.952169	1.67445	-0.568646	0.569596	1		-0.244433
PCID2	746.021	-0.555772	0.977592	-0.568511	0.569688	1		-0.244363
FAS-AS1	33.1624	-1.19748	2.10819	-0.568015	0.570025	1		-0.244106
C5AR1	118.101	-0.76517	1.34779	-0.567722	0.570224	1		-0.243955
ABLIM1	6927.75	-0.29142	0.513546	-0.567466	0.570398	1		-0.243822
PLEKHH1	230.261	-0.520785	0.917994	-0.567308	0.570505	1		-0.24374
TP53RK	785.954	-0.429676	0.757536	-0.567203	0.570577	1		-0.243686
LOC100144595	38.8292	-0.823728	1.45234	-0.567174	0.570596	1		-0.243672
ZCCHC11	2768.22	-0.213362	0.376325	-0.566962	0.57074	1		-0.243562
C3orf72	48.0891	-0.611282	1.07873	-0.566669	0.570939	1		-0.24341
KCNQ3	861.061	-0.400576	0.707186	-0.566437	0.571097	1		-0.24329
FZD1	859.87	-0.544746	0.962285	-0.566097	0.571328	1		-0.243115
TSSK3	123.907	-0.737323	1.30258	-0.56605	0.57136	1		-0.24309
GYG1	1023.71	-0.283842	0.501487	-0.566	0.571394	1		-0.243065
GLIPR1L2	502.687	-0.337274	0.596113	-0.565789	0.571537	1		-0.242955
UBE3D	115.509	-0.890871	1.57524	-0.565548	0.571701	1		-0.242831
PLA2G4B	46.4183	-0.665372	1.17694	-0.565341	0.571842	1		-0.242724
RIPK4	506.197	-0.335426	0.594163	-0.564536	0.572389	1		-0.242308
SETX	6488.95	-0.163602	0.289842	-0.564453	0.572446	1		-0.242265
URGCP	1175.83	-0.242861	0.430343	-0.564342	0.572521	1		-0.242208
LOC100287846	104.304	-0.449098	0.795871	-0.564285	0.57256	1		-0.242179
SAMD9L	699.394	-0.708957	1.25659	-0.564189	0.572625	1		-0.242129
QSOX2	726.83	-0.506005	0.897462	-0.563817	0.572878	1		-0.241938
CROCCP3	190.515	-0.382649	0.67882	-0.563697	0.57296	1		-0.241875
LYRM9	88.8861	-0.934302	1.65844	-0.563363	0.573188	1		-0.241703
CEP290	1061.95	-0.569659	1.01149	-0.563189	0.573306	1		-0.241614
SEPT14	164.488	-0.55615	0.987876	-0.562976	0.573451	1		-0.241503
SNCG	188.952	-0.704882	1.2527	-0.56269	0.573646	1		-0.241356
ZNF586	269.912	-0.681725	1.21166	-0.562637	0.573682	1		-0.241329
ARL13B	1329.47	-0.264788	0.470983	-0.562202	0.573978	1		-0.241105
CLPX	1695.37	-0.199365	0.35466	-0.56213	0.574027	1		-0.241068
TRAM1	4744.78	-0.164077	0.292024	-0.561863	0.57421	1		-0.24093
FZD10-AS1	235.821	-0.473268	0.842604	-0.561673	0.574339	1		-0.240832
SPDYE6	128.395	-0.736907	1.31283	-0.56131	0.574586	1		-0.240645
PRDX5	2152.18	-0.306917	0.546975	-0.561116	0.574718	1		-0.240545
SRSF7	3050.29	-0.468331	0.834794	-0.561014	0.574788	1		-0.240492
RPF2	1230.34	-0.553745	0.988008	-0.560467	0.575161	1		-0.24021
ERCC8	133.741	-0.923763	1.64859	-0.560336	0.57525	1		-0.240143
MORC4	624.685	-0.554782	0.990359	-0.560182	0.575355	1		-0.240064
LDHC	6.87839	-2.88371	5.15102	-0.559832	0.575594	1		-0.239884
SRP19	1399.72	-0.403828	0.721536	-0.559678	0.575699	1		-0.239804
C3orf20	8.99333	-1.95981	3.50184	-0.559653	0.575716	1		-0.239791
ALG2	1032.94	-0.199412	0.356443	-0.55945	0.575854	1		-0.239687
RNF13	1231.21	-0.182457	0.326249	-0.559257	0.575986	1		-0.239588
C7orf73	416.683	-0.610049	1.09119	-0.559067	0.576116	1		-0.23949
NUPL2	347.814	-0.655652	1.17292	-0.558989	0.576169	1		-0.23945
GEMIN2	109.408	-0.748363	1.33923	-0.558801	0.576297	1		-0.239353
C16orf87	366.978	-0.626142	1.12053	-0.558792	0.576304	1		-0.239349
STAG3L1	254.524	-0.471202	0.843859	-0.55839	0.576578	1		-0.239142
FAM46B	111.034	-0.729109	1.30583	-0.558349	0.576606	1		-0.239121
RUSC2	1835.77	-0.413889	0.741393	-0.558258	0.576668	1		-0.239074
TTC30B	218.55	-0.736883	1.32	-0.558244	0.576678	1		-0.239067
ALDH18A1	1690.06	-0.293531	0.525866	-0.558187	0.576717	1		-0.239037
NOL9	964.184	-0.392014	0.702349	-0.558147	0.576744	1		-0.239017
TCOF1	2901.93	-0.371555	0.666151	-0.557765	0.577005	1		-0.23882
PDE8B	160.481	-0.823782	1.47829	-0.557255	0.577353	1		-0.238558
CASP8AP2	1388.82	-0.461236	0.827966	-0.557071	0.577479	1		-0.238464
RPUSD2	174.684	-0.789043	1.41673	-0.556947	0.577564	1		-0.2384
MSH5	14.4175	-0.949721	1.70551	-0.556856	0.577626	1		-0.238353
B3GNT9	260.424	-0.689291	1.23804	-0.55676	0.577691	1		-0.238304
ZRANB2	3025.59	-0.451242	0.810873	-0.556489	0.577877	1		-0.238165
FOXA3	2.49358	-1.80603	3.24813	-0.556021	0.578197	1		-0.237924
FOXN3-AS2	3.26743	-3.94268	7.09314	-0.555844	0.578317	1		-0.237834
MROH5	4.61544	-3.94254	7.09314	-0.555824	0.578331	1		-0.237823
LACE1	42.092	-0.907431	1.63671	-0.554425	0.579288	1		-0.237105
ADD3-AS1	13.7329	-1.06908	1.929	-0.554215	0.579432	1		-0.236998
CYP2E1	13.9094	-0.679179	1.22579	-0.554073	0.579529	1		-0.236925
TTC9B	9.06997	-2.39854	4.32967	-0.553977	0.579595	1		-0.236875
COL1A2	6857.89	-0.549666	0.992443	-0.553851	0.579681	1		-0.236811
FLT3LG	153.332	-0.531896	0.960445	-0.553801	0.579715	1		-0.236786
WDR75	1233.49	-0.554862	1.00221	-0.553636	0.579828	1		-0.236701
TTC3	5161.54	-0.271249	0.490066	-0.553494	0.579925	1		-0.236628
KCNH3	16.5294	-1.15711	2.09135	-0.553285	0.580069	1		-0.236521
RIT1	2078.56	-0.244302	0.441563	-0.553267	0.580081	1		-0.236512
KCTD6	347.422	-0.657803	1.18969	-0.552918	0.580319	1		-0.236333
KLHDC3	1589.86	-0.206201	0.372997	-0.552822	0.580385	1		-0.236284
ZNF70	246.45	-0.500013	0.905308	-0.552312	0.580734	1		-0.236022
ALG1L9P	80.5931	-0.496015	0.898175	-0.552248	0.580778	1		-0.235989
PINX1	354.509	-0.659194	1.19369	-0.552231	0.58079	1		-0.235981
CETN4P	2.77036	-3.64659	6.60424	-0.552159	0.580839	1		-0.235944
LOC642236	408.965	-0.537286	0.973097	-0.55214	0.580852	1		-0.235934
C9orf43	17.1566	-1.13094	2.04837	-0.552116	0.580869	1		-0.235922
TAGLN2	13479.6	-0.128586	0.232915	-0.552073	0.580898	1		-0.2359
LOC100132111	85.0757	-0.92738	1.68014	-0.551967	0.580971	1		-0.235845
CLEC18A	4.00977	-1.56765	2.84341	-0.551327	0.581409	1		-0.235518
CSTF3-AS1	19.6268	-0.632098	1.14688	-0.551145	0.581534	1		-0.235425
LINC00338	170.228	-0.343535	0.624055	-0.550488	0.581985	1		-0.235089
FAM156B	14.1268	-0.816659	1.48389	-0.55035	0.582079	1		-0.235018
TTC9C	307.153	-0.465622	0.846238	-0.550226	0.582164	1		-0.234954
LOC100506241	15.9806	-0.877664	1.59539	-0.550126	0.582233	1		-0.234903
LOC285762	13.3135	-1.30908	2.3801	-0.55001	0.582313	1		-0.234844
GRHL1	1202.58	-0.802623	1.46017	-0.549677	0.582541	1		-0.234674
HSF2BP	71.1857	-0.846912	1.54127	-0.549489	0.58267	1		-0.234578
COX7B	1363.33	-0.574023	1.04466	-0.549484	0.582673	1		-0.234575
IL2RA	398.543	-0.656861	1.19654	-0.548965	0.583029	1		-0.23431
ZNF816-ZNF321P	49.7593	-0.432317	0.787648	-0.54887	0.583094	1		-0.234261
ERCC6L2	306.301	-0.538066	0.9813	-0.54832	0.583472	1		-0.23398
RPPH1	579.189	-0.981731	1.7909	-0.548176	0.583571	1		-0.233906
HSF5	9.57897	-1.5153	2.76544	-0.547941	0.583733	1		-0.233786
BBS10	330.701	-0.892386	1.62983	-0.547533	0.584012	1		-0.233578
GRM7	4.19859	-2.39842	4.38142	-0.547408	0.584098	1		-0.233514
C8orf76	156.148	-0.745259	1.36143	-0.547408	0.584099	1		-0.233514
OSMR	14735.9	-0.257025	0.469534	-0.547404	0.584101	1		-0.233512
TAF1L	130.561	-0.68333	1.24849	-0.547326	0.584155	1		-0.233472
CXorf48	3.40133	-1.59391	2.91267	-0.547234	0.584218	1		-0.233425
POLR3C	851.244	-0.399403	0.730253	-0.546938	0.584421	1		-0.233274
ATP5O	1394.58	-0.432928	0.791924	-0.546678	0.5846	1		-0.233141
DNMT3B	19.5189	-1.00056	1.83136	-0.54635	0.584825	1		-0.232974
DNAJC6	235.448	-0.721009	1.31981	-0.546296	0.584862	1		-0.232946
CCNC	1586.9	-0.651772	1.19782	-0.544133	0.58635	1		-0.231843
HSPA4	8117.31	-0.229095	0.421367	-0.543696	0.586651	1		-0.23162
KIAA1107	180.898	-0.953077	1.75297	-0.543692	0.586653	1		-0.231618
PSMD11	4079.8	-0.219445	0.403744	-0.543525	0.586768	1		-0.231533
TTN	1054.39	-0.506967	0.933009	-0.543368	0.586876	1		-0.231453
MIR17HG	65.7052	-0.744767	1.37183	-0.542899	0.5872	1		-0.231214
VSTM2L	10.9462	-1.04381	1.92305	-0.542791	0.587274	1		-0.231159
STAMBP	1214.88	-0.380849	0.701656	-0.542785	0.587278	1		-0.231156
USP24	3332.75	-0.168157	0.309974	-0.542489	0.587482	1		-0.231006
AKR1D1	66.5052	-0.437782	0.807366	-0.542235	0.587656	1		-0.230876
SEC24C	3557.23	-0.156126	0.288029	-0.542049	0.587784	1		-0.230782
IGSF3	1692.61	-0.409543	0.755618	-0.541998	0.58782	1		-0.230756
SNORD15A	12.1978	-1.05994	1.95605	-0.541876	0.587904	1		-0.230694
PPP1R26-AS1	56.943	-0.535583	0.988472	-0.541829	0.587936	1		-0.23067
RASA1	1218.5	-0.406782	0.751148	-0.541547	0.588131	1		-0.230526
FRMD3	785.762	-0.528323	0.975747	-0.541455	0.588194	1		-0.230479
CCDC112	407.258	-0.707422	1.30688	-0.541307	0.588296	1		-0.230404
EIF3B	7617.74	-0.153255	0.28315	-0.54125	0.588335	1		-0.230375
DCTN3	352.665	-0.588296	1.08728	-0.541071	0.588459	1		-0.230284
ENTPD4	2433.03	-0.206268	0.381381	-0.540844	0.588615	1		-0.230169
LYPLAL1	101.201	-0.778247	1.43924	-0.540736	0.588689	1		-0.230114
HACL1	416.86	-0.447578	0.828472	-0.540246	0.589028	1		-0.229864
TCERG1	3729.88	-0.283934	0.525658	-0.54015	0.589093	1		-0.229816
KIAA1984-AS1	26.927	-1.21164	2.24404	-0.539935	0.589242	1		-0.229707
RECQL	1900.62	-0.222676	0.412439	-0.539901	0.589265	1		-0.229689
DDIT4L	176.152	-0.669882	1.2416	-0.539529	0.589522	1		-0.2295
CFDP1	3669.79	-0.340985	0.632376	-0.539212	0.58974	1		-0.229339
LOC650293	8.67184	-1.33229	2.4737	-0.538581	0.590176	1		-0.229018
SEC23A	3522.3	-0.234425	0.435337	-0.538491	0.590238	1		-0.228973
CD28	257.462	-0.619406	1.15033	-0.538461	0.590258	1		-0.228958
HOXB3	217.122	-0.872688	1.6227	-0.537799	0.590716	1		-0.228622
NUP54	1530.71	-0.240014	0.4463	-0.537786	0.590725	1		-0.228615
ATXN2L	6033.92	-0.170188	0.316553	-0.53763	0.590833	1		-0.228535
CYB5R3	7242.39	-0.152629	0.283999	-0.537429	0.590972	1		-0.228433
COMMD2	1096.84	-0.349489	0.650318	-0.537412	0.590983	1		-0.228425
IL9R	5.08355	-1.8609	3.46319	-0.537337	0.591035	1		-0.228387
MED9	593.823	-0.690106	1.28476	-0.537148	0.591166	1		-0.228291
SLC38A6	141.916	-0.619563	1.15375	-0.536999	0.591268	1		-0.228215
CHST7	349.119	-0.416877	0.776679	-0.536743	0.591445	1		-0.228085
LINC00999	193.545	-0.65584	1.22282	-0.536334	0.591728	1		-0.227878
ZNF805	1021.99	-0.254868	0.475229	-0.536306	0.591747	1		-0.227864
NMNAT2	274.438	-0.715888	1.33583	-0.535913	0.592019	1		-0.227664
RASSF4	518.504	-0.798513	1.49016	-0.535856	0.592058	1		-0.227636
TFAP4	203.415	-0.518748	0.968127	-0.535826	0.592079	1		-0.22762
CARD14	184.678	-0.955282	1.78299	-0.535776	0.592114	1		-0.227595
LOC440311	2.4916	-1.51153	2.82271	-0.535488	0.592313	1		-0.227449
LYRM2	1002.85	-0.210967	0.393972	-0.535487	0.592313	1		-0.227449
ZDBF2	1816.53	-0.421007	0.786282	-0.535441	0.592345	1		-0.227425
YES1	7218.83	-0.178018	0.33248	-0.535425	0.592356	1		-0.227417
MPHOSPH10	2469.7	-0.594099	1.10976	-0.535341	0.592414	1		-0.227375
PNMA3	6.7135	-1.82378	3.40748	-0.53523	0.592491	1		-0.227318
ABI3BP	2506.64	-0.535958	1.00166	-0.535072	0.5926	1		-0.227238
RDM1	5.91314	-2.50678	4.68548	-0.53501	0.592643	1		-0.227207
APAF1	825.272	-0.272277	0.509399	-0.534505	0.592992	1		-0.226951
LSMEM2	16.8192	-0.783511	1.46677	-0.534176	0.59322	1		-0.226784
KBTBD7	152.774	-0.678918	1.27115	-0.534098	0.593273	1		-0.226745
GMPR	87.9664	-0.833632	1.5612	-0.533968	0.593364	1		-0.226679
GID8	1739.63	-0.185781	0.347944	-0.533939	0.593383	1		-0.226665
ST7-AS1	61.2617	-0.773053	1.44785	-0.53393	0.59339	1		-0.22666
TRUB1	399.08	-0.773289	1.44889	-0.533711	0.593542	1		-0.226549
ADARB1	905.8	-0.519991	0.974523	-0.533585	0.593629	1		-0.226485
CITED2	2296.48	-0.346952	0.650833	-0.533089	0.593972	1		-0.226234
LAMA2	760.441	-0.727975	1.36594	-0.532949	0.594069	1		-0.226163
MESP2	2.92319	-1.8394	3.45334	-0.532644	0.59428	1		-0.226009
RAB3IP	1246.54	-0.369107	0.693149	-0.532507	0.594375	1		-0.22594
ZNF717	112.417	-0.770333	1.44753	-0.532172	0.594607	1		-0.22577
NOS3	332.488	-0.762143	1.43222	-0.532143	0.594627	1		-0.225755
LOC100499484	19.4707	-1.07519	2.02076	-0.532072	0.594676	1		-0.225719
CBR1	814.001	-0.281769	0.529761	-0.531879	0.59481	1		-0.225622
LOC730227	27.2417	-0.565771	1.06425	-0.531614	0.594994	1		-0.225488
RNASEH2C	741.607	-0.278948	0.524962	-0.531369	0.595163	1		-0.225364
KIAA0586	665.775	-0.321671	0.605732	-0.531045	0.595388	1		-0.2252
SMG9	921.33	-0.227743	0.429086	-0.530762	0.595584	1		-0.225057
HERC6	247.655	-0.707193	1.33264	-0.530671	0.595647	1		-0.225011
DDX56	1275.12	-0.285429	0.538127	-0.530411	0.595827	1		-0.22488
PPIL6	214.661	-0.311166	0.587173	-0.529939	0.596154	1		-0.224642
STK33	6.44669	-2.39795	4.52622	-0.529791	0.596257	1		-0.224567
MPZL1	7848.91	-0.426816	0.806154	-0.529448	0.596495	1		-0.224393
GZF1	669.813	-0.378819	0.715989	-0.529085	0.596747	1		-0.22421
PRKCSH	4489.62	-0.23033	0.435481	-0.528909	0.596869	1		-0.224121
ZNF669	544.595	-0.296302	0.560357	-0.528773	0.596963	1		-0.224053
BNIP2	2666.68	-0.237238	0.448896	-0.528493	0.597157	1		-0.223911
PREPL	1036.64	-0.464651	0.879341	-0.528409	0.597216	1		-0.223869
C10orf118	3767.44	-0.280825	0.531764	-0.528101	0.597429	1		-0.223713
C21orf33	756.714	-0.553653	1.04888	-0.527854	0.5976	1		-0.223589
RBM41	861.757	-0.248301	0.470584	-0.527645	0.597746	1		-0.223483
FAM207A	434.385	-0.532279	1.00887	-0.527597	0.597779	1		-0.22346
HERC2P7	216.198	-0.588839	1.11614	-0.527568	0.597799	1		-0.223445
MTERFD3	177.809	-0.702855	1.33291	-0.527309	0.597979	1		-0.223314
GPANK1	174.089	-0.308538	0.585139	-0.527291	0.597992	1		-0.223305
NDUFA7	147.753	-0.673928	1.27897	-0.526932	0.598241	1		-0.223124
UNC119B	1367.02	-0.392557	0.745204	-0.526777	0.598348	1		-0.223046
DCUN1D1	781.671	-0.301316	0.572355	-0.52645	0.598576	1		-0.222881
UPF3B	1533.42	-0.311714	0.592178	-0.526385	0.598621	1		-0.222848
INPP1	827.168	-0.379879	0.721678	-0.526384	0.598622	1		-0.222848
ACTR6	770.928	-0.523888	0.995471	-0.526271	0.5987	1		-0.222791
MCM10	16.8702	-0.809695	1.53885	-0.526169	0.598771	1		-0.222739
LOC100132215	7.06857	-1.15347	2.19334	-0.525895	0.598961	1		-0.222601
NEK3	264.754	-0.707127	1.34534	-0.525611	0.599158	1		-0.222458
FLJ37453	108.223	-0.42782	0.814028	-0.52556	0.599194	1		-0.222432
GAR1	199.295	-0.458943	0.873446	-0.525439	0.599278	1		-0.222372
OASL	82.8819	-0.934461	1.77924	-0.525204	0.599442	1		-0.222253
CTPS1	986.398	-0.425482	0.81051	-0.524956	0.599614	1		-0.222128
ABT1	510.441	-0.506441	0.964973	-0.524824	0.599705	1		-0.222062
AQP7P3	87.3326	-1.03723	1.97755	-0.524503	0.599928	1		-0.221901
HIST1H1B	34.447	-1.19512	2.27868	-0.524478	0.599946	1		-0.221888
WDR48	1887.2	-0.410555	0.782911	-0.524395	0.600004	1		-0.221846
INSL3	4.26686	-1.44594	2.75812	-0.524249	0.600105	1		-0.221773
KCNB2	5.93944	-2.39781	4.57383	-0.524246	0.600108	1		-0.221771
ZNF543	360.578	-0.181735	0.346981	-0.523759	0.600446	1		-0.221526
PAM	7031	-0.226054	0.431935	-0.523353	0.600729	1		-0.221321
PNMAL1	97.8265	-0.577718	1.10392	-0.523334	0.600742	1		-0.221312
ADARB2	20.5262	-0.903363	1.72618	-0.52333	0.600745	1		-0.22131
AOC3	622.203	-0.725594	1.38672	-0.523246	0.600803	1		-0.221268
LOC100130331	6.45829	-0.904958	1.72951	-0.523244	0.600804	1		-0.221267
FTSJ2	539.559	-0.482414	0.922275	-0.52307	0.600926	1		-0.221179
KIAA0825	137.518	-0.228154	0.436334	-0.52289	0.601051	1		-0.221089
LOC148709	57.6732	-0.492164	0.942056	-0.522436	0.601367	1		-0.220861
HERC2P9	458.642	-0.566857	1.08507	-0.522416	0.60138	1		-0.220851
IGF2BP3	18.5823	-0.761594	1.45812	-0.522311	0.601454	1		-0.220798
PPWD1	184.401	-0.503068	0.963191	-0.522293	0.601466	1		-0.220789
F12	25.8236	-0.802537	1.5367	-0.522248	0.601497	1		-0.220766
SLC28A1	13.0111	-1.00532	1.92654	-0.521826	0.601792	1		-0.220554
JPX	187.489	-0.333464	0.639669	-0.521306	0.602154	1		-0.220293
PXMP4	385.982	-0.258549	0.496303	-0.52095	0.602401	1		-0.220114
WEE2-AS1	292.282	-0.607822	1.16733	-0.520693	0.602581	1		-0.219985
NFKBIA	44333.1	-0.21089	0.405121	-0.520562	0.602672	1		-0.219919
MUC13	9.76973	-2.36488	4.54606	-0.520205	0.602921	1		-0.21974
MSL3	1025.49	-0.16304	0.313678	-0.519766	0.603226	1		-0.21952
ARF4	5996.71	-0.20802	0.400264	-0.519708	0.603267	1		-0.21949
CYP2W1	21.9589	-0.549769	1.05823	-0.519518	0.603399	1		-0.219395
AVIL	79.7934	-0.656531	1.26392	-0.51944	0.603454	1		-0.219356
TSFM	1179.44	-0.624168	1.20204	-0.519259	0.60358	1		-0.219265
PLGLB1	33.8168	-0.549635	1.05878	-0.519123	0.603675	1		-0.219197
GALNT8	6.86927	-1.62581	3.13248	-0.519018	0.603748	1		-0.219144
YIPF4	789.81	-0.366114	0.705435	-0.51899	0.603768	1		-0.21913
HCN4	2.43408	-2.86346	5.51852	-0.518881	0.603844	1		-0.219076
SHPRH	714.074	-0.47243	0.910656	-0.51878	0.603914	1		-0.219025
BEX5	115.138	-0.675604	1.3023	-0.518777	0.603916	1		-0.219023
FLJ44635	51.6669	-0.787984	1.51916	-0.518697	0.603972	1		-0.218983
PAPD4	1079.21	-0.414131	0.798814	-0.518432	0.604157	1		-0.21885
NDUFA4	612.27	-0.619739	1.19593	-0.518206	0.604315	1		-0.218737
C9orf3	459.876	-0.629467	1.21605	-0.517634	0.604713	1		-0.21845
IL10RA	948.961	-0.65586	1.26715	-0.517586	0.604747	1		-0.218426
TMCC2	287.46	-0.669922	1.29476	-0.51741	0.60487	1		-0.218338
RB1	2364.79	-0.212394	0.410539	-0.517355	0.604908	1		-0.21831
HENMT1	97.3127	-0.667789	1.29102	-0.517255	0.604978	1		-0.21826
TOE1	307.519	-0.272691	0.527196	-0.517248	0.604983	1		-0.218257
ALKBH7	286.968	-0.534364	1.03336	-0.517111	0.605078	1		-0.218188
ZNF441	308.579	-0.610849	1.18163	-0.516956	0.605187	1		-0.21811
OXNAD1	458.87	-0.647657	1.25322	-0.516795	0.6053	1		-0.21803
IRF2BPL	2472.05	-0.229111	0.443729	-0.516331	0.605623	1		-0.217798
IMMT	2654.09	-0.20696	0.401208	-0.515842	0.605965	1		-0.217553
NUPR1L	10.2354	-1.10068	2.13424	-0.515727	0.606045	1		-0.217495
HSPA14	535.829	-0.49389	0.958502	-0.515273	0.606362	1		-0.217268
MCFD2	6687.26	-0.139345	0.27051	-0.515121	0.606469	1		-0.217192
REM1	23.8272	-1.50512	2.92238	-0.515033	0.60653	1		-0.217148
PAN2	453.767	-0.570608	1.10839	-0.514809	0.606687	1		-0.217035
DUOX1	83.5827	-0.794866	1.54427	-0.51472	0.606749	1		-0.216991
NDUFS4	1698.76	-0.387917	0.753785	-0.514626	0.606814	1		-0.216944
C6orf123	66.7448	-0.489321	0.950999	-0.514534	0.606879	1		-0.216898
LOXL1-AS1	106.531	-0.450768	0.876093	-0.514521	0.606888	1		-0.216892
NHLRC4	8.32905	-1.19064	2.31466	-0.514392	0.606978	1		-0.216827
SELRC1	648.68	-0.376151	0.731315	-0.514348	0.607009	1		-0.216805
LCMT1	537.035	-0.619831	1.20511	-0.514335	0.607018	1		-0.216799
ZNF146	4611.01	-0.166449	0.324302	-0.513254	0.607774	1		-0.216258
CRNKL1	2436.11	-0.252082	0.491212	-0.513183	0.607823	1		-0.216223
FAM106A	27.3213	-0.529543	1.03194	-0.513155	0.607843	1		-0.216209
VIPR2	84.9	-0.469674	0.915322	-0.513124	0.607865	1		-0.216193
GOLGA8EP	23.9241	-0.735558	1.43379	-0.513016	0.60794	1		-0.216139
LINC00102	9.92537	-0.913377	1.78071	-0.512927	0.608002	1		-0.216095
TEX101	10.8353	-0.691083	1.34747	-0.512875	0.608039	1		-0.216068
RIOK2	721.233	-0.330155	0.643871	-0.512766	0.608115	1		-0.216014
INSR	4567.04	-0.364247	0.710485	-0.512673	0.60818	1		-0.215968
WEE2	2.45926	-2.64336	5.15764	-0.512514	0.608292	1		-0.215888
MGST1	4762.75	-0.526645	1.02781	-0.512397	0.608373	1		-0.21583
CCDC152	316.283	-0.428363	0.83635	-0.512181	0.608524	1		-0.215722
CD3EAP	354.443	-0.340775	0.66547	-0.512081	0.608594	1		-0.215672
RAD50	3556.95	-0.384208	0.750308	-0.512067	0.608604	1		-0.215665
PRKAR2A	1240.44	-0.439101	0.858221	-0.511641	0.608902	1		-0.215452
ESYT2	4208.33	-0.163221	0.319064	-0.511563	0.608957	1		-0.215414
ARL1	3173.83	-0.267265	0.522508	-0.511505	0.608998	1		-0.215384
DLGAP2	16.4725	-0.99675	1.94948	-0.511289	0.609149	1		-0.215277
COPA	7606.33	-0.152621	0.298742	-0.510879	0.609435	1		-0.215072
SETD8	1030.87	-0.491462	0.962429	-0.510648	0.609597	1		-0.214957
TAS2R31	9.24733	-1.37551	2.69419	-0.510546	0.609669	1		-0.214906
SMIM4	141.776	-0.739886	1.4503	-0.510161	0.609939	1		-0.214714
LINC00894	93.9656	-0.808308	1.58514	-0.509927	0.610103	1		-0.214597
FLJ44313	4.20947	-1.13191	2.22017	-0.50983	0.61017	1		-0.214549
RAB21	5588.09	-0.235267	0.461589	-0.509689	0.610269	1		-0.214479
ASUN	900.117	-0.426427	0.837148	-0.509381	0.610485	1		-0.214325
FOXI2	71.6445	-0.765653	1.50318	-0.509356	0.610503	1		-0.214312
FOXRED2	304.536	-0.393756	0.773145	-0.509292	0.610548	1		-0.21428
HOXC13	17.772	-1.32064	2.59361	-0.509191	0.610619	1		-0.21423
SDF2L1	485	-0.511254	1.00409	-0.509172	0.610632	1		-0.214221
ANKRD49	285.169	-0.506694	0.995168	-0.509154	0.610644	1		-0.214212
RBP7	603.161	-0.409134	0.803774	-0.509017	0.610741	1		-0.214143
ACAN	125.713	-0.732695	1.44065	-0.508586	0.611042	1		-0.213929
LOC100505624	3.97127	-1.27968	2.51794	-0.508224	0.611297	1		-0.213748
GINS3	167.63	-0.718849	1.41476	-0.508105	0.61138	1		-0.213689
CXCL10	479.956	-0.736146	1.44882	-0.5081	0.611383	1		-0.213686
KCNJ10	6.00089	-1.17652	2.31557	-0.50809	0.61139	1		-0.213682
LINC00670	134.477	-0.539451	1.06181	-0.50805	0.611418	1		-0.213662
HIST2H3A	3.08766	-1.1205	2.20591	-0.507952	0.611487	1		-0.213613
R3HDM2	2127.37	-0.242136	0.476702	-0.507941	0.611495	1		-0.213607
YIF1A	689.812	-0.387525	0.763088	-0.507837	0.611568	1		-0.213556
NAA38	861.27	-0.318629	0.627669	-0.507638	0.611707	1		-0.213456
ZNF14	208.34	-0.632948	1.24769	-0.507294	0.611948	1		-0.213285
ADAMTS16	11.0359	-1.15654	2.28	-0.507253	0.611977	1		-0.213265
ITPKB	4711.2	-0.356547	0.703545	-0.506786	0.612305	1		-0.213032
WASF3	533.469	-0.581419	1.1475	-0.506681	0.612379	1		-0.21298
GPATCH2L	811.301	-0.18169	0.358622	-0.506633	0.612412	1		-0.212956
ZNF383	142.233	-0.656367	1.29575	-0.506554	0.612468	1		-0.212917
REPS1	1319.18	-0.365042	0.720691	-0.506516	0.612494	1		-0.212898
LOC642929	2.45819	-2.56778	5.07002	-0.506464	0.612531	1		-0.212872
TRIM4	1884.67	-0.270504	0.534154	-0.506416	0.612565	1		-0.212848
DPP6	16.101	-1.28457	2.5369	-0.506355	0.612607	1		-0.212818
MAMSTR	11.5061	-1.17124	2.3134	-0.506283	0.612658	1		-0.212782
IDH3G	1209.97	-0.150197	0.296814	-0.506032	0.612834	1		-0.212657
C4orf33	128.668	-0.619764	1.22571	-0.505636	0.613112	1		-0.21246
RFT1	489.45	-0.253896	0.502307	-0.50546	0.613236	1		-0.212372
ENY2	1258.15	-0.456288	0.902857	-0.505382	0.61329	1		-0.212334
SLC35G6	6.35136	-1.23387	2.44163	-0.505348	0.613315	1		-0.212317
RRP7B	513.191	-0.396235	0.78424	-0.505247	0.613385	1		-0.212267
TMEM212	1775.77	-0.280603	0.55541	-0.505218	0.613406	1		-0.212252
C1GALT1	925.234	-0.571942	1.13411	-0.504311	0.614043	1		-0.211801
TPBGL	85.0368	-1.06123	2.10434	-0.504305	0.614047	1		-0.211799
C1orf63	1542.89	-0.482394	0.957102	-0.504016	0.61425	1		-0.211655
EDN1	1864.87	-0.687902	1.36522	-0.503876	0.614348	1		-0.211585
ANKRD26P3	4.04836	-2.39741	4.75795	-0.503874	0.61435	1		-0.211584
CMTM8	248.382	-0.686864	1.36346	-0.503764	0.614427	1		-0.21153
ACP1	1562.66	-0.376797	0.748494	-0.503407	0.614678	1		-0.211352
RMDN3	737.811	-0.412657	0.82012	-0.503167	0.614847	1		-0.211233
DPH7	246.688	-0.706173	1.40409	-0.502941	0.615006	1		-0.211121
EXOSC5	147.379	-0.432026	0.859371	-0.502724	0.615158	1		-0.211013
EID1	4161.97	-0.31366	0.624086	-0.502591	0.615252	1		-0.210947
PAX6	49.6434	-1.06473	2.11859	-0.502563	0.615271	1		-0.210933
POLR2B	3912.11	-0.192543	0.383217	-0.502438	0.61536	1		-0.210871
KCNQ1OT1	48656.5	-0.268344	0.534442	-0.502102	0.615596	1		-0.210705
SLX1B-SULT1A4	142.399	-0.425938	0.848418	-0.502038	0.615641	1		-0.210673
KNSTRN	239.57	-0.734802	1.46406	-0.501894	0.615742	1		-0.210601
TTC23	688.02	-0.371548	0.740546	-0.501722	0.615863	1		-0.210516
GSTZ1	130.778	-0.546296	1.0891	-0.501605	0.615946	1		-0.210458
B3GNT3	86.6679	-0.524729	1.04615	-0.501583	0.615961	1		-0.210447
SARS2	239.333	-0.549261	1.09583	-0.501228	0.616211	1		-0.210271
GLRX3	1033.02	-0.423995	0.846086	-0.501125	0.616283	1		-0.210219
ERGIC2	1129.22	-0.53554	1.06915	-0.500904	0.616439	1		-0.21011
AEBP2	1176.66	-0.331368	0.661672	-0.500804	0.616509	1		-0.210061
RALA	2807.14	-0.24476	0.488791	-0.500745	0.616551	1		-0.210031
DDX5	25978.6	-0.151945	0.30347	-0.500691	0.616588	1		-0.210005
RAD51-AS1	151.505	-0.632762	1.26404	-0.500586	0.616663	1		-0.209952
GSTTP2	21.8704	-0.558333	1.11538	-0.500577	0.616669	1		-0.209948
ZNF555	406.905	-0.387727	0.774618	-0.50054	0.616695	1		-0.20993
MAP3K3	2199.22	-0.193384	0.386381	-0.500502	0.616722	1		-0.209911
BPNT1	609.542	-0.473202	0.945533	-0.500461	0.616751	1		-0.20989
OR4F13P	3.67133	-1.33236	2.66373	-0.500187	0.616944	1		-0.209754
HPSE	131.662	-0.495631	0.99175	-0.499754	0.617248	1		-0.20954
C9orf170	3.27365	-1.42965	2.86111	-0.499684	0.617298	1		-0.209505
LOC283585	15.0322	-1.00392	2.00948	-0.499594	0.617361	1		-0.209461
ERCC3	1224.34	-0.170579	0.341547	-0.49943	0.617477	1		-0.209379
ZNF773	210.143	-0.49944	1.00005	-0.499416	0.617486	1		-0.209373
LRRC25	71.2931	-0.503777	1.0091	-0.499235	0.617614	1		-0.209283
OTOGL	2.54231	-3.35894	6.73396	-0.498805	0.617917	1		-0.20907
COLCA1	73.5789	-0.482485	0.967291	-0.4988	0.61792	1		-0.209068
PLA2G10	10.0993	-1.29956	2.60884	-0.498136	0.618388	1		-0.208739
ITCH	2600.82	-0.1623	0.325957	-0.497917	0.618542	1		-0.208631
PIP4K2B	1409.46	-0.206999	0.416167	-0.497393	0.618912	1		-0.208371
ANAPC1P1	16.8788	-1.11041	2.23462	-0.496911	0.619252	1		-0.208133
TAB1	581.75	-0.513979	1.03474	-0.496723	0.619384	1		-0.20804
MRPL37	838.269	-0.542837	1.09308	-0.496611	0.619464	1		-0.207984
TMED10P1	55.871	-0.8096	1.63052	-0.49653	0.61952	1		-0.207944
POLG2	117.51	-0.491159	0.990037	-0.496101	0.619823	1		-0.207732
IDH2	3178.09	-0.372353	0.750943	-0.495847	0.620002	1		-0.207607
CKAP2	564.785	-0.466323	0.940506	-0.495821	0.62002	1		-0.207594
LAG3	210.84	-1.04891	2.11631	-0.495632	0.620154	1		-0.2075
ZAP70	215.491	-0.668406	1.34894	-0.495504	0.620245	1		-0.207437
FAM225B	46.5209	-0.825445	1.66615	-0.495421	0.620303	1		-0.207396
NIPAL2	165.33	-0.573154	1.15702	-0.495371	0.620338	1		-0.207371
SPSB2	81.3007	-0.494366	0.998104	-0.495305	0.620385	1		-0.207339
MGC32805	30.7454	-1.17306	2.36851	-0.495273	0.620408	1		-0.207323
KIF20B	517.873	-0.571474	1.15444	-0.495021	0.620585	1		-0.207199
FIP1L1	2892.25	-0.192089	0.388076	-0.494977	0.620617	1		-0.207177
FBXO6	293.218	-0.384858	0.778417	-0.494411	0.621016	1		-0.206897
SHANK2-AS1	50.4478	-0.406508	0.822406	-0.494292	0.6211	1		-0.206838
SCML2	59.3069	-0.731027	1.47919	-0.494208	0.621159	1		-0.206797
AP4B1	235.427	-0.66098	1.33839	-0.49386	0.621405	1		-0.206625
EN2	21.7503	-1.24275	2.51734	-0.493677	0.621534	1		-0.206535
TFAM	1331.19	-0.389357	0.788986	-0.49349	0.621666	1		-0.206443
NRDE2	588.482	-0.438164	0.888416	-0.493197	0.621873	1		-0.206298
KRBA2	126.618	-0.613415	1.244	-0.493098	0.621944	1		-0.206249
SYCP2	291.737	-0.533299	1.0819	-0.49293	0.622062	1		-0.206166
ZNF266	856.295	-0.294997	0.598504	-0.492891	0.62209	1		-0.206147
HS3ST1	71.3614	-0.849057	1.72316	-0.492734	0.622201	1		-0.206069
GRK6	948.378	-0.182752	0.370925	-0.492692	0.62223	1		-0.206049
WASH5P	532.458	-0.564826	1.1467	-0.492566	0.62232	1		-0.205987
LOC100506343	21.3113	-0.910885	1.84929	-0.492559	0.622324	1		-0.205983
CWF19L1	316.794	-0.448965	0.912204	-0.492176	0.622595	1		-0.205794
LEPREL4	497.902	-0.252648	0.513472	-0.492038	0.622692	1		-0.205726
ZNF75D	316.542	-0.417612	0.848993	-0.491891	0.622796	1		-0.205654
AKR1B10	16.3534	-0.541318	1.10083	-0.491735	0.622907	1		-0.205577
MPPED1	2.94093	-2.39715	4.87748	-0.491474	0.623092	1		-0.205448
SYT2	40.6933	-0.607185	1.23592	-0.491283	0.623226	1		-0.205354
MAGOHB	751.844	-0.439418	0.895033	-0.490951	0.623461	1		-0.205191
FAM66E	3.7065	-1.34667	2.74591	-0.490427	0.623832	1		-0.204932
CEP44	340.582	-0.369962	0.755272	-0.489839	0.624248	1		-0.204643
ZNF747	220.217	-0.520067	1.06211	-0.489655	0.624378	1		-0.204553
ASIC3	16.6139	-0.977132	1.99702	-0.489295	0.624633	1		-0.204375
CDC34	1486.72	-0.197495	0.403661	-0.489259	0.624659	1		-0.204357
LOC541473	38.1178	-0.694351	1.41951	-0.489149	0.624736	1		-0.204303
H19	1176.38	-0.837203	1.7116	-0.489136	0.624746	1		-0.204297
NAIF1	484.171	-0.262529	0.536736	-0.489121	0.624756	1		-0.204289
KHDC1	5.70815	-1.44769	2.96034	-0.489027	0.624823	1		-0.204243
ARID4B	6194.56	-0.25681	0.525267	-0.488913	0.624903	1		-0.204187
GBP7	15.6723	-1.04408	2.13704	-0.488567	0.625149	1		-0.204017
TOMM22	1160.17	-0.302269	0.618822	-0.488458	0.625225	1		-0.203963
THY1	599.118	-0.606613	1.24202	-0.488409	0.62526	1		-0.203939
MYL10	5.45903	-1.26016	2.58044	-0.488351	0.625301	1		-0.203911
FAM229B	78.3401	-0.596649	1.22206	-0.488231	0.625386	1		-0.203852
CHMP1B	3682.59	-0.157764	0.323138	-0.488225	0.62539	1		-0.203849
NUDT2	251.466	-0.712275	1.45909	-0.488165	0.625433	1		-0.203819
SLC30A9	1941.19	-0.200173	0.41012	-0.488084	0.625491	1		-0.203779
HMGCR	1933.16	-0.374646	0.767774	-0.487964	0.625576	1		-0.20372
PDGFA	3540.49	-0.398641	0.817993	-0.487341	0.626017	1		-0.203414
CDKN2B-AS1	100.165	-0.585804	1.20226	-0.48725	0.626081	1		-0.203369
GSTO2	78.2081	-0.824824	1.69482	-0.486674	0.62649	1		-0.203086
ZFYVE9	782.087	-0.540857	1.11153	-0.48659	0.626549	1		-0.203045
MRPL3	1905.11	-0.369286	0.759041	-0.486516	0.626601	1		-0.203009
SH3PXD2A-AS1	27.1394	-0.877616	1.80422	-0.486423	0.626667	1		-0.202963
LOC440700	4.51524	-1.44492	2.97106	-0.48633	0.626733	1		-0.202917
LRP4-AS1	2.83016	-1.62759	3.34796	-0.486145	0.626864	1		-0.202827
UBA5	976.389	-0.432525	0.89029	-0.485824	0.627092	1		-0.202669
SCARNA21	92.8409	-0.577607	1.18902	-0.485785	0.627119	1		-0.20265
EHHADH-AS1	17.1604	-2.04447	4.20938	-0.485695	0.627184	1		-0.202605
LOC150381	56.4223	-0.632006	1.30132	-0.485665	0.627205	1		-0.202591
KHNYN	2706.5	-0.386198	0.795591	-0.485423	0.627377	1		-0.202472
HIST1H4H	36.739	-0.768232	1.58315	-0.485255	0.627496	1		-0.202389
N4BP2L2-IT2	299.622	-0.718051	1.47992	-0.485195	0.627538	1		-0.20236
AVEN	375.458	-0.458814	0.945795	-0.485109	0.627599	1		-0.202318
LYG2	2.38307	-2.39702	4.94835	-0.484408	0.628096	1		-0.201974
SSH1	4878.84	-0.147696	0.305076	-0.48413	0.628293	1		-0.201838
PRPF8	11799.5	-0.132368	0.27343	-0.484104	0.628312	1		-0.201825
SULT2A1	45.7309	-0.437887	0.904568	-0.484084	0.628327	1		-0.201815
RHEB	2417.02	-0.463962	0.959359	-0.483617	0.628658	1		-0.201586
PRH1-PRR4	106.219	-0.564746	1.1678	-0.483597	0.628672	1		-0.201576
GSG1	170.509	-0.532822	1.1031	-0.483021	0.629081	1		-0.201293
ABCB11	3.359	-2.03699	4.21927	-0.482784	0.629249	1		-0.201177
BBX	4907.11	-0.267115	0.553494	-0.482597	0.629382	1		-0.201086
LOC646719	369.074	-0.393634	0.815912	-0.482447	0.629488	1		-0.201012
TIFA	1569.81	-0.411951	0.854542	-0.482072	0.629755	1		-0.200829
TTYH2	164.211	-0.578203	1.1997	-0.481955	0.629838	1		-0.200771
CPLX3	2.72272	-2.39694	4.97792	-0.481514	0.630151	1		-0.200555
LOC100506083	92.132	-0.384712	0.799065	-0.481452	0.630195	1		-0.200525
SNORD22	7.72083	-1.15441	2.39957	-0.481091	0.630452	1		-0.200348
URB1	1755.93	-0.34127	0.710017	-0.48065	0.630765	1		-0.200132
CRHR2	4.8774	-1.28733	2.67899	-0.48053	0.630851	1		-0.200073
TOLLIP-AS1	11.714	-0.72514	1.50945	-0.4804	0.630943	1		-0.20001
SLC6A4	70.0712	-0.354265	0.737866	-0.48012	0.631142	1		-0.199873
LOC613038	5.06811	-0.809152	1.68569	-0.480013	0.631219	1		-0.19982
CEP170	3964.13	-0.178847	0.372628	-0.47996	0.631256	1		-0.199795
LOC729987	32.935	-0.672064	1.40133	-0.479589	0.63152	1		-0.199613
MOCS2	751.452	-0.370711	0.773231	-0.479431	0.631632	1		-0.199536
SLC16A12	78.8755	-0.373995	0.780467	-0.479194	0.6318	1		-0.19942
FLJ35024	32.306	-0.984226	2.05466	-0.479021	0.631924	1		-0.199335
CYP1A2	170.261	-0.442031	0.922786	-0.479018	0.631926	1		-0.199334
C1orf131	273.866	-0.61234	1.27839	-0.478994	0.631943	1		-0.199322
LOC283922	240.788	-0.554813	1.15899	-0.478702	0.63215	1		-0.19918
NOV	34.7382	-0.811052	1.69455	-0.478625	0.632206	1		-0.199142
NARR	79.8409	-0.445708	0.931244	-0.478615	0.632212	1		-0.199137
TRIM59	132.969	-0.381052	0.796168	-0.478608	0.632218	1		-0.199133
MYSM1	1471.98	-0.2423	0.506394	-0.478481	0.632308	1		-0.199071
FAM3C	5853.95	-0.252797	0.528349	-0.478465	0.632319	1		-0.199064
LINC00311	93.3366	-0.45941	0.960244	-0.478431	0.632344	1		-0.199047
CENPBD1	469.825	-0.35291	0.737839	-0.478302	0.632435	1		-0.198984
FRG2C	8.43551	-0.795815	1.66473	-0.478046	0.632617	1		-0.198859
TCF25	3942.77	-0.184671	0.386308	-0.478041	0.632621	1		-0.198856
GALNT3	1614.75	-0.479732	1.00386	-0.47789	0.632729	1		-0.198782
HNRNPL	4092.17	-0.147404	0.308546	-0.477738	0.632837	1		-0.198708
ZCWPW2	35.6066	-0.815992	1.70815	-0.477704	0.632861	1		-0.198692
CYB561	940.925	-0.367452	0.769494	-0.477524	0.632989	1		-0.198604
C15orf40	354.95	-0.314439	0.658494	-0.477511	0.632998	1		-0.198598
LOC728392	101.665	-0.912033	1.91171	-0.477077	0.633307	1		-0.198386
ANKRD12	11619	-0.286549	0.600658	-0.477058	0.633321	1		-0.198376
SLC22A20	8.33189	-0.843767	1.76915	-0.476934	0.633409	1		-0.198316
CACNA2D3	36.5926	-0.893879	1.87466	-0.476822	0.633489	1		-0.198261
LOC440173	159.779	-0.475414	0.997395	-0.476656	0.633607	1		-0.19818
SHANK3	1394.89	-0.474646	0.996128	-0.476491	0.633725	1		-0.198099
MRAP2	12.0887	-1.8227	3.82571	-0.476435	0.633765	1		-0.198072
COX7A2	977.746	-0.48332	1.01476	-0.476287	0.63387	1		-0.198
ANO7	34.6374	-0.890239	1.87067	-0.475893	0.634151	1		-0.197808
SCML4	139.016	-0.513531	1.07912	-0.475879	0.63416	1		-0.197801
USP27X-AS1	19.1594	-0.636542	1.33774	-0.475835	0.634192	1		-0.197779
CCR1	46.4773	-0.88779	1.86591	-0.475796	0.63422	1		-0.19776
ARPC3	7936.38	-0.155742	0.32736	-0.475752	0.634251	1		-0.197739
FHIT	33.3125	-0.629223	1.32411	-0.475205	0.634641	1		-0.197472
TRIM22	2655.5	-0.374435	0.788029	-0.475154	0.634677	1		-0.197447
KIAA1432	1283.74	-0.199951	0.421018	-0.474923	0.634842	1		-0.197334
MIR663B	84.5756	-1.00114	2.10862	-0.474785	0.63494	1		-0.197267
LOC100128682	82.5398	-0.538459	1.13417	-0.474762	0.634957	1		-0.197256
MSX1	498.8	-0.543528	1.14496	-0.474715	0.63499	1		-0.197233
SRGAP1	2378.13	-0.324847	0.684782	-0.47438	0.635229	1		-0.19707
OVGP1	33.1803	-0.862432	1.81816	-0.474342	0.635256	1		-0.197051
SPRED1	1947.71	-0.232364	0.48992	-0.474289	0.635294	1		-0.197025
GPR135	32.4176	-0.943971	1.99099	-0.47412	0.635414	1		-0.196943
USP43	185.231	-0.674647	1.42463	-0.47356	0.635814	1		-0.19667
CSMD2	16.1876	-0.998003	2.10888	-0.473238	0.636043	1		-0.196513
PNPLA7	141.684	-0.542342	1.14605	-0.473228	0.636051	1		-0.196508
ATF5	394.878	-0.347078	0.733564	-0.473139	0.636114	1		-0.196465
RACGAP1	172.991	-0.478013	1.01052	-0.473038	0.636186	1		-0.196416
GOPC	1134.78	-0.373833	0.790668	-0.472806	0.636352	1		-0.196303
PDC	3.30737	-3.35862	7.10649	-0.472613	0.636489	1		-0.196209
C1orf50	125.057	-0.595621	1.26036	-0.472581	0.636512	1		-0.196194
GTF2A1L	2.58115	-3.35828	7.10649	-0.472565	0.636524	1		-0.196186
NRSN1	72.4281	-0.76968	1.62923	-0.47242	0.636627	1		-0.196115
PKMYT1	12.4124	-0.663857	1.40524	-0.472415	0.63663	1		-0.196113
FAM90A1	10.0074	-1.0578	2.23956	-0.472325	0.636695	1		-0.196069
ABI2	2092.86	-0.155783	0.330009	-0.472056	0.636887	1		-0.195938
TXNRD3NB	3.21489	-1.27481	2.70072	-0.472025	0.636909	1		-0.195923
RBM26-AS1	34.4182	-0.721684	1.53005	-0.471674	0.637159	1		-0.195752
WDR11	1141.59	-0.462714	0.98177	-0.471306	0.637422	1		-0.195573
MIRLET7BHG	267.273	-0.29963	0.635805	-0.471261	0.637454	1		-0.195551
PSMD10	465.659	-0.458015	0.972047	-0.471186	0.637508	1		-0.195515
UNC50	420.826	-0.52347	1.11181	-0.470825	0.637766	1		-0.195339
DDX42	5182.63	-0.139543	0.29649	-0.470649	0.637892	1		-0.195253
DNAL1	1047.37	-0.207382	0.440672	-0.470605	0.637923	1		-0.195232
RPRD2	2240.45	-0.190985	0.405844	-0.470586	0.637936	1		-0.195223
TRPC6	313.46	-0.621476	1.32171	-0.470206	0.638208	1		-0.195038
GOLGA6A	21.5904	-0.621708	1.32315	-0.46987	0.638448	1		-0.194874
EAPP	1459.3	-0.223449	0.475687	-0.46974	0.638541	1		-0.194811
BLOC1S1-RDH5	177.867	-0.437872	0.93242	-0.469608	0.638635	1		-0.194747
CNOT1	7876.35	-0.160959	0.342886	-0.469425	0.638766	1		-0.194658
MAPK4	46.5674	-0.802979	1.71108	-0.469282	0.638868	1		-0.194589
FAM115C	809.815	-0.396304	0.844614	-0.469214	0.638917	1		-0.194556
AURKA	121.112	-0.510011	1.08867	-0.468469	0.639449	1		-0.194194
TRAF4	1587.93	-0.407864	0.870873	-0.468339	0.639543	1		-0.194131
LOC285696	168.846	-0.555697	1.18724	-0.468056	0.639744	1		-0.193994
FAM160A2	459.434	-0.347742	0.743257	-0.467863	0.639883	1		-0.1939
FLJ13197	76.9253	-0.532331	1.13786	-0.467834	0.639903	1		-0.193886
HLCS	423.877	-0.310024	0.662831	-0.467728	0.639979	1		-0.193834
FDPS	2886.72	-0.271224	0.580241	-0.467434	0.640189	1		-0.193692
GMEB1	1140.19	-0.141748	0.303262	-0.467411	0.640206	1		-0.19368
SPDYA	8.18619	-1.25002	2.67575	-0.467166	0.640381	1		-0.193561
CENPF	258.352	-0.520568	1.11449	-0.46709	0.640436	1		-0.193524
CDC42EP4	1425.16	-0.292351	0.626113	-0.466929	0.64055	1		-0.193447
ACER3	449.622	-0.415421	0.889718	-0.466914	0.640562	1		-0.193439
MT1A	187.713	-0.780382	1.67215	-0.466694	0.640719	1		-0.193333
HAUS5	338.863	-0.4132	0.8857	-0.466523	0.640841	1		-0.19325
CLK2P	6.89312	-0.775283	1.66203	-0.466467	0.640881	1		-0.193222
INO80B	387.631	-0.328126	0.703724	-0.466271	0.641021	1		-0.193127
TLK2	3068.22	-0.255265	0.547894	-0.465902	0.641286	1		-0.192948
PDE4DIP	2417.75	-0.312795	0.671619	-0.465734	0.641406	1		-0.192867
PSMG4	149.502	-0.746767	1.60422	-0.465501	0.641573	1		-0.192754
SPATA6L	102.507	-0.736167	1.58152	-0.46548	0.641588	1		-0.192744
HSD17B12	1141.78	-0.351239	0.754953	-0.465246	0.641755	1		-0.19263
C15orf37	58.0947	-0.525863	1.13047	-0.465171	0.641809	1		-0.192594
ZNF354A	550.852	-0.406027	0.87307	-0.465057	0.641891	1		-0.192539
EIF2B3	435.855	-0.490398	1.05475	-0.464941	0.641974	1		-0.192483
ZNF778	476.504	-0.333431	0.71722	-0.464893	0.642008	1		-0.19246
LGR4	1100.19	-0.475162	1.02268	-0.464624	0.642201	1		-0.192329
SEPSECS	231.967	-0.754061	1.62319	-0.464554	0.642251	1		-0.192295
PPIC	593.601	-0.509983	1.09796	-0.464484	0.642301	1		-0.192261
OAS3	886.759	-0.521863	1.12375	-0.464393	0.642366	1		-0.192217
C10orf25	89.4672	-0.779354	1.67894	-0.464193	0.64251	1		-0.19212
GPR75-ASB3	107.619	-0.486671	1.04843	-0.464191	0.642511	1		-0.192119
CORT	4.67986	-1.30941	2.82158	-0.464069	0.642598	1		-0.192061
TRMT13	517.844	-0.61539	1.32645	-0.463939	0.642692	1		-0.191997
MLLT10P1	18.0445	-1.29599	2.79356	-0.463923	0.642703	1		-0.191989
RIMS1	30.9292	-1.25576	2.70846	-0.463645	0.642902	1		-0.191855
SNORD21	7.71795	-1.03012	2.22294	-0.463404	0.643075	1		-0.191738
DNHD1	524.882	-0.510001	1.10057	-0.463397	0.64308	1		-0.191735
TMEM120A	390.834	-0.49982	1.07918	-0.463147	0.643259	1		-0.191614
ACSL1	2804.93	-0.317318	0.685177	-0.463119	0.643279	1		-0.1916
DNPH1	209.617	-0.548811	1.18528	-0.463023	0.643348	1		-0.191554
TGIF2-C20orf24	137.348	-0.510708	1.10386	-0.462655	0.643612	1		-0.191376
ORC3	525.556	-0.580854	1.25563	-0.462598	0.643653	1		-0.191348
DSG2	6583.26	-0.37384	0.808412	-0.462437	0.643768	1		-0.191271
LINC00910	164.321	-0.46158	0.99921	-0.461945	0.644121	1		-0.191033
FAM27C	12.4534	-0.704399	1.52768	-0.461091	0.644734	1		-0.19062
USP4	2024.27	-0.148216	0.321475	-0.46105	0.644763	1		-0.1906
DHX29	1431.72	-0.455871	0.98878	-0.461044	0.644767	1		-0.190597
FARSB	957.502	-0.492147	1.06765	-0.460963	0.644825	1		-0.190558
SYS1	878.377	-0.336259	0.729623	-0.460866	0.644894	1		-0.190511
NDUFA1	692.962	-0.40714	0.883712	-0.460716	0.645003	1		-0.190438
SLC25A45	111.638	-0.557343	1.21023	-0.460527	0.645138	1		-0.190347
PTGES	4426.96	-0.334477	0.726394	-0.460463	0.645184	1		-0.190316
NOP14-AS1	181.235	-0.535257	1.16397	-0.459853	0.645621	1		-0.190022
CDK5RAP3	890.118	-0.563492	1.22539	-0.459847	0.645626	1		-0.190019
ADAMTS3	286.425	-0.624122	1.35753	-0.45975	0.645696	1		-0.189972
UBE4A	2247.16	-0.156421	0.34047	-0.459427	0.645927	1		-0.189816
SLC24A5	6.01622	-0.762534	1.66001	-0.459354	0.64598	1		-0.189781
LINC00664	7.26939	-1.14731	2.49781	-0.459324	0.646001	1		-0.189767
CCDC153	3.50248	-1.78948	3.89828	-0.459043	0.646203	1		-0.189631
PPM1L	134.27	-0.647194	1.41005	-0.458986	0.646244	1		-0.189603
S1PR2	580.756	-0.227958	0.496685	-0.45896	0.646263	1		-0.189591
IL23R	46.7338	-0.575389	1.25381	-0.458912	0.646297	1		-0.189568
ZNF638	6840.24	-0.1476	0.322006	-0.458375	0.646683	1		-0.189308
IPP	113.419	-0.602743	1.31568	-0.458124	0.646863	1		-0.189187
EWSR1	7672.01	-0.180216	0.393388	-0.458113	0.646871	1		-0.189182
UQCRFS1	1413.1	-0.361612	0.789554	-0.457996	0.646955	1		-0.189126
NAA15	2862.23	-0.180973	0.395153	-0.457981	0.646966	1		-0.189118
SFT2D1	260.214	-0.422483	0.922584	-0.457935	0.646999	1		-0.189096
C12orf29	343.823	-0.664766	1.45173	-0.457912	0.647015	1		-0.189085
SLC7A7	131.455	-0.556311	1.21623	-0.457406	0.647379	1		-0.188841
NMNAT1	522.241	-0.283777	0.620531	-0.457313	0.647446	1		-0.188796
MRPL47	478.859	-0.326981	0.716284	-0.456496	0.648033	1		-0.188403
STAG3L4	175.998	-0.771156	1.69034	-0.456213	0.648237	1		-0.188266
VEGFB	1380.53	-0.184138	0.403685	-0.456142	0.648288	1		-0.188232
SNORD116-15	3.37806	-2.30763	5.06247	-0.455831	0.648512	1		-0.188082
FCHO2	1994.62	-0.189676	0.41622	-0.45571	0.648598	1		-0.188024
FAM210B	2458.99	-0.193541	0.424944	-0.45545	0.648785	1		-0.187899
C12orf73	73.3088	-0.683148	1.5003	-0.455342	0.648863	1		-0.187847
TMEM50A	2564.44	-0.344284	0.756113	-0.455335	0.648868	1		-0.187843
LINC00672	79.2749	-0.360959	0.793006	-0.455177	0.648982	1		-0.187768
ZNF835	125.204	-0.292815	0.643442	-0.455076	0.649055	1		-0.187719
UBE2C	13.261	-0.901672	1.98188	-0.454957	0.64914	1		-0.187662
TNKS	1662.65	-0.185797	0.408384	-0.454955	0.649141	1		-0.187661
TOMM40L	323.854	-0.317531	0.698114	-0.454841	0.649224	1		-0.187605
TRAPPC11	1100.08	-0.382241	0.840389	-0.454838	0.649225	1		-0.187604
CD81	7283.38	-0.210315	0.462491	-0.454744	0.649293	1		-0.187559
RFXAP	70.5392	-0.714679	1.57171	-0.454714	0.649315	1		-0.187545
RINL	238.68	-0.316717	0.696522	-0.454712	0.649316	1		-0.187544
ARHGEF7	3445.15	-0.13595	0.299054	-0.454599	0.649398	1		-0.187489
SMS	3386.05	-0.361028	0.794268	-0.454541	0.649439	1		-0.187461
IL11	436.655	-0.419401	0.922846	-0.454465	0.649494	1		-0.187425
GPBP1	3879.05	-0.160331	0.352896	-0.45433	0.649591	1		-0.18736
BMS1P1	124.008	-0.383365	0.843986	-0.454232	0.649662	1		-0.187313
PWWP2A	785.888	-0.165998	0.365561	-0.454092	0.649763	1		-0.187245
TNNI3	5.05585	-2.32844	5.13052	-0.453841	0.649943	1		-0.187125
C11orf44	4.59541	-1.0975	2.41874	-0.453748	0.65001	1		-0.18708
HIST2H2BF	162.008	-0.663654	1.46301	-0.453622	0.650101	1		-0.187019
SF3A2	2079.03	-0.147864	0.326035	-0.453521	0.650173	1		-0.186971
ERCC4	537.612	-0.313541	0.691724	-0.453275	0.650351	1		-0.186852
C5orf60	12.0577	-0.577614	1.27467	-0.453148	0.650442	1		-0.186791
USP42	1036.19	-0.210831	0.465886	-0.452538	0.650881	1		-0.186498
C6orf164	6.11653	-1.23023	2.71857	-0.452528	0.650889	1		-0.186493
LINC00330	62.1112	-0.352369	0.778686	-0.452517	0.650896	1		-0.186488
HSD11B1L	51.4209	-0.634035	1.40374	-0.451677	0.651502	1		-0.186084
DMKN	265.022	-0.496596	1.09946	-0.451672	0.651505	1		-0.186082
TFB2M	538.496	-0.468268	1.03708	-0.451527	0.651609	1		-0.186013
SATB1	1374.33	-0.233187	0.516452	-0.451517	0.651617	1		-0.186008
OTUD6A	84.3952	-0.406886	0.90116	-0.451514	0.651619	1		-0.186006
FNBP1L	5483.83	-0.2635	0.583622	-0.451492	0.651635	1		-0.185995
HIGD1B	5.58024	-1.84671	4.09075	-0.451436	0.651675	1		-0.185969
MIR635	9.13445	-0.876981	1.94362	-0.45121	0.651838	1		-0.18586
FABP4	4872.51	-0.588817	1.3061	-0.45082	0.652119	1		-0.185673
RBM14-RBM4	464.53	-0.500151	1.10952	-0.450783	0.652146	1		-0.185655
AMER1	225.255	-0.554032	1.22913	-0.450752	0.652168	1		-0.18564
FLJ21408	6.30498	-1.50119	3.33149	-0.450605	0.652274	1		-0.18557
RBM48	393.139	-0.279746	0.620867	-0.450573	0.652298	1		-0.185554
SEC61G	1657.05	-0.511983	1.13726	-0.450192	0.652572	1		-0.185371
KCNE3	80.0023	-0.409552	0.909831	-0.450141	0.652609	1		-0.185347
ARHGAP4	190.693	-0.575669	1.27907	-0.450067	0.652662	1		-0.185312
VDAC3	1343.55	-0.168597	0.374756	-0.449884	0.652794	1		-0.185224
CAMK2B	17.9136	-0.614213	1.36568	-0.449751	0.65289	1		-0.18516
GRSF1	2052.57	-0.419293	0.932334	-0.449724	0.652909	1		-0.185147
ERVK13-1	942.278	-0.224591	0.499413	-0.44971	0.652919	1		-0.18514
USP32P1	29.1092	-0.926596	2.06075	-0.449639	0.652971	1		-0.185106
OSBPL1A	1343.53	-0.421168	0.936975	-0.449498	0.653072	1		-0.185039
SLC27A5	41.9052	-0.636381	1.41585	-0.44947	0.653093	1		-0.185025
SLC25A32	1823.22	-0.170045	0.378455	-0.449314	0.653205	1		-0.18495
VPS26B	1109.82	-0.358913	0.79886	-0.449282	0.653229	1		-0.184935
PXDN	10582.8	-0.315788	0.703211	-0.449066	0.653384	1		-0.184831
GCKR	13.5372	-0.946053	2.107	-0.449005	0.653428	1		-0.184802
ZNRD1	208.034	-0.595112	1.32573	-0.448892	0.653509	1		-0.184748
ABHD10	450.991	-0.365288	0.81426	-0.448614	0.65371	1		-0.184615
TBPL1	309.141	-0.526687	1.17482	-0.448314	0.653927	1		-0.184471
KLHL30	80.5761	-0.491928	1.09771	-0.448139	0.654053	1		-0.184387
TIMM10B	1420.97	-0.213026	0.475562	-0.447946	0.654192	1		-0.184295
C21orf49	22.4268	-0.938144	2.09447	-0.447915	0.654214	1		-0.18428
CMTM7	499.252	-0.621708	1.38829	-0.447823	0.654281	1		-0.184236
FGFBP3	16.4268	-0.873363	1.9515	-0.447535	0.654489	1		-0.184098
KIAA0391	810.297	-0.328508	0.734704	-0.44713	0.654781	1		-0.183904
BOD1	1820.48	-0.155879	0.348806	-0.446894	0.654951	1		-0.183791
DYRK2	1184.45	-0.337939	0.756295	-0.446835	0.654994	1		-0.183763
CSRP2BP	509.544	-0.211774	0.474002	-0.446779	0.655035	1		-0.183736
LANCL2	414.075	-0.443655	0.993073	-0.446749	0.655056	1		-0.183722
METTL21B	284.534	-0.551963	1.2361	-0.446535	0.655211	1		-0.183619
ADAM20	7.82169	-1.14431	2.56323	-0.446432	0.655286	1		-0.183569
TMX3	2693.75	-0.223701	0.501113	-0.446409	0.655302	1		-0.183559
HIST1H2AC	630.332	-0.432887	0.970899	-0.445862	0.655697	1		-0.183297
ZNF879	149.768	-0.538945	1.20904	-0.445762	0.655769	1		-0.183249
CD24	19576.9	-0.279712	0.627659	-0.445643	0.655855	1		-0.183192
CD300E	409.312	-0.587496	1.3194	-0.445275	0.656121	1		-0.183016
LARP4B	1864.81	-0.123055	0.276433	-0.445153	0.656209	1		-0.182958
VEPH1	49.106	-1.04545	2.34882	-0.445095	0.656251	1		-0.18293
SLC25A38	870.737	-0.328411	0.73815	-0.444911	0.656384	1		-0.182842
E2F3	638.633	-0.258487	0.580992	-0.444906	0.656387	1		-0.18284
KCTD18	440.043	-0.611108	1.37424	-0.444689	0.656544	1		-0.182736
ANGEL1	523.66	-0.41321	0.929308	-0.444643	0.656578	1		-0.182714
LOC100131289	6.47064	-1.32158	2.97236	-0.444624	0.656591	1		-0.182705
TTC4	390.593	-0.288906	0.649933	-0.444517	0.656669	1		-0.182654
EML3	815.248	-0.384049	0.864256	-0.444369	0.656776	1		-0.182583
REL	1535.09	-0.334526	0.754043	-0.443643	0.657301	1		-0.182236
ZNF276	688.997	-0.487299	1.09841	-0.44364	0.657303	1		-0.182234
SHISA8	10.2583	-3.10326	6.9999	-0.443328	0.657528	1		-0.182086
SCARNA10	67.4554	-0.799254	1.80311	-0.443264	0.657575	1		-0.182055
MSH6	3007.98	-0.167894	0.378775	-0.443254	0.657582	1		-0.18205
LOC100131094	49.4269	-0.63851	1.44052	-0.443249	0.657585	1		-0.182048
SUSD5	103.844	-0.597102	1.34794	-0.442973	0.657786	1		-0.181916
SNORD12B	12.0651	-1.39687	3.15577	-0.44264	0.658026	1		-0.181757
ANKRD20A12P	154.133	-0.784148	1.7744	-0.441922	0.658546	1		-0.181414
FAM47E	48.7387	-0.616904	1.39606	-0.441889	0.65857	1		-0.181398
DCPS	237.126	-0.450212	1.019	-0.441818	0.658621	1		-0.181364
C5orf64	24.8867	-0.45182	1.0237	-0.441358	0.658954	1		-0.181145
PRRT3-AS1	5.83696	-1.18233	2.67977	-0.441207	0.659063	1		-0.181073
ENC1	497.245	-0.466089	1.05668	-0.44109	0.659148	1		-0.181017
MMP17	47.0664	-0.757089	1.71657	-0.441047	0.659179	1		-0.180997
CEACAM8	60.9236	-0.39733	0.901404	-0.44079	0.659365	1		-0.180874
SLC30A1	273.003	-0.533031	1.20946	-0.440717	0.659418	1		-0.180839
COX5A	702.009	-0.414346	0.940918	-0.440364	0.659674	1		-0.180671
CELF4	8.7172	-1.08956	2.47492	-0.440239	0.659764	1		-0.180612
GALNT11	1255.65	-0.46023	1.04569	-0.440122	0.659849	1		-0.180555
LINC01023	9.21513	-1.0023	2.27751	-0.440087	0.659874	1		-0.180539
FFAR2	53.8785	-0.360044	0.818402	-0.439935	0.659984	1		-0.180467
FAT3	56.0665	-0.425738	0.96777	-0.439916	0.659998	1		-0.180458
PRDM8	305.783	-0.728271	1.6556	-0.439884	0.660021	1		-0.180442
GUF1	524.321	-0.433368	0.98524	-0.439861	0.660038	1		-0.180431
YBX2	32.9005	-0.906621	2.06156	-0.439773	0.660101	1		-0.180389
PM20D1	16.3596	-0.686179	1.5605	-0.439718	0.660142	1		-0.180363
RIN2	2370.43	-0.256162	0.58277	-0.43956	0.660256	1		-0.180288
EPHA7	17.0895	-1.05911	2.41128	-0.43923	0.660495	1		-0.18013
FBXO18	3169.77	-0.11351	0.258543	-0.439038	0.660634	1		-0.180039
ACOT13	849.54	-0.304805	0.694701	-0.438758	0.660837	1		-0.179906
NDUFA6-AS1	54.131	-0.753795	1.71885	-0.438546	0.660991	1		-0.179805
LOC493754	667.949	-0.334611	0.763014	-0.438539	0.660996	1		-0.179801
C9orf142	205.384	-0.559762	1.27716	-0.438287	0.661179	1		-0.179681
MC1R	35.8942	-0.813661	1.8566	-0.438254	0.661202	1		-0.179666
NEBL-AS1	3.86942	-2.16049	4.93254	-0.438008	0.661381	1		-0.179549
UBE2D3	10806.3	-0.133054	0.303845	-0.437901	0.661458	1		-0.179498
LOC100507091	2.7421	-2.39612	5.47455	-0.437683	0.661616	1		-0.179394
C8orf34	2.37037	-2.89561	6.61724	-0.437586	0.661686	1		-0.179348
KDM3A	3960.66	-0.178434	0.407955	-0.437386	0.661831	1		-0.179253
PTGR2	391.148	-0.410648	0.939655	-0.43702	0.662097	1		-0.179079
ENOX2	411.374	-0.524014	1.2001	-0.436641	0.662372	1		-0.178898
MAD2L1	93.9689	-0.596427	1.36611	-0.436587	0.662411	1		-0.178873
CUL5	1463	-0.194735	0.446085	-0.436543	0.662443	1		-0.178852
C14orf142	179.882	-0.513	1.17559	-0.436376	0.662564	1		-0.178772
A2ML1	10.1432	-0.573452	1.31455	-0.436235	0.662666	1		-0.178705
ASXL1	3359.88	-0.139944	0.321142	-0.435769	0.663004	1		-0.178484
ZNF667	396.976	-0.480023	1.10179	-0.435675	0.663073	1		-0.178439
FLJ16171	2.94039	-1.82204	4.18387	-0.435492	0.663205	1		-0.178352
SEC14L5	9.70077	-0.786536	1.80694	-0.435285	0.663355	1		-0.178254
ZMYND12	8.69801	-0.990689	2.27606	-0.435266	0.66337	1		-0.178244
TCAIM	436.886	-0.454673	1.04474	-0.435201	0.663417	1		-0.178213
PPIP5K2	626.679	-0.398777	0.916569	-0.435076	0.663507	1		-0.178154
RPUSD4	475.675	-0.439016	1.00939	-0.43493	0.663613	1		-0.178085
ACYP2	86.0803	-0.616752	1.41838	-0.434828	0.663687	1		-0.178037
KCMF1	3271.02	-0.162746	0.374376	-0.434712	0.663771	1		-0.177981
GVINP1	654.414	-0.504925	1.16337	-0.434021	0.664273	1		-0.177653
NBAS	1721.46	-0.322786	0.74376	-0.433992	0.664294	1		-0.17764
NCL	45060.6	-0.151221	0.3487	-0.433671	0.664527	1		-0.177487
SNORA49	69.5532	-0.818361	1.88743	-0.433584	0.66459	1		-0.177446
IRAK2	2323.77	-0.282771	0.652571	-0.433318	0.664784	1		-0.17732
FAM60A	2769.97	-0.318287	0.734741	-0.433196	0.664873	1		-0.177262
LGALS3	4840.99	-0.21999	0.508578	-0.432559	0.665335	1		-0.17696
SCARNA9L	19.8286	-1.03001	2.38162	-0.432482	0.665391	1		-0.176923
BBS5	1426.84	-0.157245	0.364072	-0.431906	0.66581	1		-0.17665
SLC24A3	295.898	-0.74509	1.72612	-0.431655	0.665992	1		-0.176531
LOC389765	213.695	-0.364464	0.844987	-0.431324	0.666233	1		-0.176374
LPP-AS2	89.1419	-0.459301	1.06509	-0.431231	0.6663	1		-0.17633
MTRNR2L5	38.6764	-0.440396	1.02173	-0.431031	0.666446	1		-0.176235
LINC00864	7.55839	-0.627685	1.45629	-0.431017	0.666456	1		-0.176229
ELP2	1451.78	-0.337197	0.782619	-0.430857	0.666573	1		-0.176153
CDHR3	62	-0.289884	0.673391	-0.430485	0.666843	1		-0.175976
ZSWIM8-AS1	95.9353	-0.459651	1.06777	-0.430479	0.666848	1		-0.175973
TMEM88	41.9521	-0.88539	2.05695	-0.430439	0.666876	1		-0.175955
DEFB4A	7.67509	-1.92807	4.48078	-0.430297	0.66698	1		-0.175887
COPZ1	1351.86	-0.4787	1.11288	-0.430144	0.667091	1		-0.175815
NGFRAP1	1004.45	-0.369341	0.858717	-0.430108	0.667117	1		-0.175798
BTBD3	1100.09	-0.438294	1.01903	-0.430107	0.667118	1		-0.175798
BNIP1	223.77	-0.442414	1.02866	-0.430086	0.667133	1		-0.175788
PRKAB2	961.878	-0.468565	1.08957	-0.430046	0.667162	1		-0.175769
FLNA	23879	-0.160074	0.372241	-0.430028	0.667175	1		-0.17576
PAK1IP1	876.236	-0.342007	0.795313	-0.430027	0.667176	1		-0.17576
PSMG2	497.967	-0.5145	1.19687	-0.429872	0.667289	1		-0.175686
VIM	17151.2	-0.198149	0.460984	-0.429841	0.667312	1		-0.175671
ATXN7L1	412.152	-0.471854	1.09779	-0.429822	0.667325	1		-0.175662
LEAP2	5.78347	-1.08087	2.51471	-0.429818	0.667328	1		-0.175661
DDIT4	12145.5	-0.353263	0.822259	-0.429625	0.667468	1		-0.175569
MRPS21	885.009	-0.319877	0.746121	-0.42872	0.668127	1		-0.175141
CMTM6	3207.64	-0.314545	0.733816	-0.428643	0.668183	1		-0.175105
MED27	362.283	-0.393232	0.917695	-0.4285	0.668287	1		-0.175037
SLC41A3	787.827	-0.376287	0.878255	-0.428449	0.668325	1		-0.175013
LINC01003	43.8849	-0.999015	2.33387	-0.428051	0.668614	1		-0.174825
RNF121	478.245	-0.354838	0.829447	-0.4278	0.668796	1		-0.174706
CCDC41	583.638	-0.511034	1.19459	-0.427791	0.668803	1		-0.174701
PGM2	822.15	-0.363681	0.850545	-0.427586	0.668953	1		-0.174605
IFRD2	792.407	-0.435857	1.01936	-0.427579	0.668958	1		-0.174601
DPH3	969.391	-0.304574	0.712765	-0.427313	0.669151	1		-0.174476
TRAF3	2214.98	-0.144124	0.337606	-0.4269	0.669452	1		-0.17428
EMC9	121.392	-0.639734	1.49877	-0.426839	0.669496	1		-0.174252
ST14	2771.81	-0.361578	0.847415	-0.426684	0.66961	1		-0.174178
NAAA	177.435	-0.524883	1.23023	-0.426653	0.669632	1		-0.174164
MALSU1	255.767	-0.392668	0.92052	-0.426573	0.669691	1		-0.174126
LOC728463	3.94297	-2.31347	5.42569	-0.426393	0.669822	1		-0.174041
CHMP4A	1355.2	-0.229293	0.537941	-0.426241	0.669932	1		-0.173969
SAMHD1	1006.21	-0.225447	0.528971	-0.426198	0.669963	1		-0.173949
FAM86DP	184.774	-0.421902	0.98995	-0.426185	0.669973	1		-0.173943
TBC1D10C	129.729	-0.629462	1.47755	-0.426017	0.670096	1		-0.173863
IGSF22	27.1743	-0.853527	2.00552	-0.425589	0.670407	1		-0.173661
UTP14A	1153.62	-0.357689	0.84062	-0.425506	0.670468	1		-0.173622
CYB5RL	53.9292	-0.555408	1.30549	-0.42544	0.670516	1		-0.173591
SNX24	246.737	-0.565371	1.3291	-0.425379	0.670561	1		-0.173562
P2RY1	16.6438	-1.05272	2.47525	-0.425298	0.67062	1		-0.173524
LINC01000	1334.18	-0.286859	0.674928	-0.425022	0.670821	1		-0.173393
FFAR4	76.5342	-0.388633	0.914568	-0.424936	0.670883	1		-0.173353
CUL4A	4399.73	-0.095529	0.224812	-0.424928	0.670889	1		-0.173349
PDGFC	517.15	-0.491334	1.15662	-0.4248	0.670983	1		-0.173289
AZGP1P1	213.833	-0.824906	1.94238	-0.424687	0.671065	1		-0.173236
RPP30	375.061	-0.337231	0.794164	-0.424637	0.671102	1		-0.173212
RFWD2	907.103	-0.358297	0.843814	-0.424617	0.671116	1		-0.173202
SNRPF	1913.72	-0.341349	0.805065	-0.424002	0.671565	1		-0.172912
TRPC4	173.477	-0.981203	2.31506	-0.423835	0.671686	1		-0.172834
FAM179B	771.683	-0.435627	1.02794	-0.423786	0.671722	1		-0.172811
LAMC2	11836.5	-0.360318	0.850242	-0.423783	0.671724	1		-0.172809
BBIP1	444.691	-0.216119	0.510154	-0.423635	0.671832	1		-0.172739
AKAP17A	1272.59	-0.25197	0.594982	-0.423492	0.671936	1		-0.172672
TMEM234	115.751	-0.549752	1.29885	-0.423261	0.672105	1		-0.172563
RDH16	2.71426	-1.50803	3.56448	-0.42307	0.672244	1		-0.172473
ARHGEF25	570.305	-0.52096	1.23208	-0.422829	0.67242	1		-0.172359
NKIRAS2	1106.61	-0.223939	0.529941	-0.422574	0.672606	1		-0.172239
LOC100132781	10.0882	-0.967558	2.28994	-0.422526	0.672641	1		-0.172216
INVS	626.399	-0.159739	0.378346	-0.422204	0.672876	1		-0.172065
MRPL2	420.567	-0.416709	0.987338	-0.422053	0.672986	1		-0.171994
HIST1H2BL	4.2805	-2.05528	4.86976	-0.422049	0.672989	1		-0.171992
C2CD4D	28.5232	-0.653383	1.54826	-0.422011	0.673017	1		-0.171974
FAIM	395.853	-0.506938	1.20132	-0.421984	0.673037	1		-0.171961
HNRNPA3P1	24.1553	-0.545534	1.29297	-0.421925	0.67308	1		-0.171933
RRAS	560.017	-0.24206	0.57414	-0.421604	0.673314	1		-0.171783
POU5F2	4.57242	-1.50788	3.57723	-0.421521	0.673375	1		-0.171743
RDH5	29.8979	-0.795601	1.88799	-0.421401	0.673462	1		-0.171687
NCAPD3	531.038	-0.362883	0.861474	-0.421235	0.673583	1		-0.171609
PROX1	1714.57	-0.412656	0.980554	-0.42084	0.673872	1		-0.171422
SNHG10	201.244	-0.425216	1.01067	-0.420729	0.673953	1		-0.171371
C11orf57	1275.43	-0.319074	0.758706	-0.420549	0.674084	1		-0.171286
WDR73	424.014	-0.393091	0.934729	-0.42054	0.674091	1		-0.171281
ARL6IP5	2172.93	-0.350394	0.833351	-0.420464	0.674146	1		-0.171246
DNAJC4	308.607	-0.486683	1.15874	-0.42001	0.674478	1		-0.171032
DKFZp434J0226	6.52449	-1.20943	2.88062	-0.41985	0.674595	1		-0.170957
CAPN3	136.654	-0.727733	1.73336	-0.419839	0.674603	1		-0.170952
B4GALT1	11190.8	-0.167893	0.399921	-0.419815	0.674621	1		-0.17094
MRPS17	547.131	-0.414357	0.988029	-0.419378	0.67494	1		-0.170735
RASSF5	1483.94	-0.384268	0.916443	-0.419304	0.674994	1		-0.1707
EMG1	725.077	-0.37392	0.892045	-0.419172	0.675091	1		-0.170638
TSPYL5	591.916	-0.578667	1.38063	-0.419134	0.675118	1		-0.17062
FOXD1	65.6809	-0.676189	1.61384	-0.418995	0.67522	1		-0.170555
SPATC1	2.51226	-2.39565	5.72088	-0.418756	0.675395	1		-0.170442
SLC30A3	5.48137	-1.81631	4.34103	-0.418404	0.675652	1		-0.170277
HELQ	293.876	-0.446452	1.0672	-0.41834	0.675699	1		-0.170247
SCARNA5	42.649	-1.08308	2.59105	-0.418009	0.675941	1		-0.170091
SUSD2	56.7538	-0.754652	1.80537	-0.418005	0.675944	1		-0.170089
RAP1GAP2	335.391	-0.499401	1.19485	-0.417962	0.675975	1		-0.170069
DPH3P1	77.0544	-0.43253	1.03525	-0.417803	0.676091	1		-0.169995
IFT20	562.489	-0.430696	1.03121	-0.417661	0.676195	1		-0.169928
PLEKHF1	359.71	-0.492604	1.17958	-0.417609	0.676233	1		-0.169904
CACNA2D4	19.6709	-0.994797	2.38279	-0.417492	0.676319	1		-0.169849
TLR9	82.8354	-0.628638	1.50626	-0.417349	0.676423	1		-0.169782
FADS1	1862.15	-0.325019	0.778943	-0.417256	0.676491	1		-0.169738
PDHB	1441.48	-0.1773	0.425011	-0.417167	0.676556	1		-0.169696
ORMDL1	466.146	-0.40917	0.981246	-0.41699	0.676686	1		-0.169613
GALK2	606.465	-0.321558	0.771568	-0.416759	0.676855	1		-0.169505
PRDM11	322.688	-0.359801	0.863389	-0.416731	0.676875	1		-0.169491
SBSPON	497.617	-0.354854	0.852037	-0.416477	0.677061	1		-0.169372
TMEM106A	350.09	-0.40209	0.966211	-0.416152	0.677299	1		-0.16922
EDIL3	462.534	-0.479483	1.15253	-0.416025	0.677391	1		-0.16916
ZNF391	43.15	-0.498726	1.19897	-0.415964	0.677437	1		-0.169131
CCDC43	984.102	-0.304869	0.733165	-0.415826	0.677537	1		-0.169067
AGAP8	153.823	-0.47146	1.1343	-0.415641	0.677673	1		-0.16898
CCDC108	8.10366	-1.75452	4.22257	-0.41551	0.677768	1		-0.168919
IFIT5	915.932	-0.265858	0.639884	-0.415479	0.677791	1		-0.168904
CLSTN3	2809.45	-0.328607	0.791333	-0.415257	0.677954	1		-0.1688
DHX35	226.044	-0.471263	1.1355	-0.415027	0.678122	1		-0.168692
ARMCX5-GPRASP2	70.5254	-0.661061	1.59304	-0.414968	0.678165	1		-0.168664
ZNF343	558.719	-0.520762	1.25516	-0.414898	0.678217	1		-0.168632
DRG1	1259.2	-0.33814	0.815014	-0.414888	0.678224	1		-0.168627
ZNF227	672.412	-0.347696	0.838118	-0.414853	0.678249	1		-0.168611
PIGV	200.617	-0.620983	1.49755	-0.414665	0.678387	1		-0.168523
C19orf57	23.3183	-0.713861	1.72213	-0.414522	0.678492	1		-0.168455
CNGB3	7.83147	-2.39551	5.78039	-0.41442	0.678566	1		-0.168408
CD274	816.91	-0.399651	0.964617	-0.414311	0.678647	1		-0.168356
SOX2-OT	6.29355	-0.561194	1.35458	-0.414294	0.678659	1		-0.168348
LGALS8-AS1	7.51633	-0.832606	2.01022	-0.414186	0.678738	1		-0.168298
SPPL3	934.352	-0.299682	0.724303	-0.413753	0.679055	1		-0.168095
PECR	48.8321	-0.444679	1.07614	-0.413218	0.679447	1		-0.167845
FBXW8	748.717	-0.255969	0.619475	-0.413203	0.679458	1		-0.167838
GNRHR2	775.589	-0.22462	0.543684	-0.413144	0.679501	1		-0.16781
ZNF462	2040.68	-0.371768	0.900366	-0.412908	0.679674	1		-0.167699
SREK1	4280.93	-0.199012	0.482227	-0.412694	0.679831	1		-0.167599
IREB2	1985.03	-0.166145	0.403097	-0.412171	0.680214	1		-0.167354
LOC441461	4.29655	-1.45025	3.51858	-0.41217	0.680215	1		-0.167354
DDX49	622.89	-0.345426	0.838451	-0.411981	0.680353	1		-0.167265
PSIP1	3151.86	-0.174198	0.422836	-0.411976	0.680357	1		-0.167263
C1orf74	73.8839	-0.60015	1.45719	-0.411854	0.680447	1		-0.167206
WDR37	504.563	-0.371099	0.901313	-0.411732	0.680536	1		-0.167149
ZCWPW1	182.967	-0.603496	1.46592	-0.411684	0.680571	1		-0.167127
LOC100507373	123.967	-0.412477	1.00226	-0.411545	0.680673	1		-0.167062
RAMP2-AS1	303.904	-0.282673	0.687067	-0.411421	0.680764	1		-0.167003
NEURL2	8.93617	-0.696244	1.69273	-0.411313	0.680843	1		-0.166953
SCG3	17.2026	-0.880443	2.14105	-0.41122	0.680911	1		-0.166909
C10orf2	680.92	-0.432798	1.05263	-0.411157	0.680957	1		-0.16688
IDI2	61.3997	-0.583515	1.4204	-0.410812	0.681211	1		-0.166719
OTUD3	519.347	-0.340022	0.82796	-0.410674	0.681312	1		-0.166654
LIPH	274.308	-0.555954	1.35412	-0.410564	0.681392	1		-0.166603
STYX	1020.9	-0.102317	0.249246	-0.410506	0.681435	1		-0.166575
MEF2A	4139.73	-0.175099	0.426683	-0.410371	0.681533	1		-0.166513
C17orf75	579.817	-0.257041	0.626382	-0.410358	0.681543	1		-0.166506
CNTNAP2	62.9294	-0.619374	1.50974	-0.410251	0.681622	1		-0.166456
LOC728606	37.3488	-0.408746	0.996372	-0.410234	0.681634	1		-0.166449
ZSWIM8	3575.06	-0.227354	0.554429	-0.410069	0.681755	1		-0.166372
TCAM1P	46.8043	-0.366901	0.896132	-0.409427	0.682226	1		-0.166072
CDC40	1277.28	-0.247785	0.60523	-0.409406	0.682242	1		-0.166062
LINC00202-1	4.69842	-1.24009	3.03051	-0.409201	0.682392	1		-0.165966
KALRN	599.246	-0.391521	0.957227	-0.409016	0.682528	1		-0.16588
CAV1	5287.11	-0.336776	0.823522	-0.408946	0.68258	1		-0.165847
TIMMDC1	1465.49	-0.285175	0.697528	-0.408837	0.682659	1		-0.165796
IVD	705.135	-0.177288	0.433655	-0.408822	0.68267	1		-0.165789
KRT7	16450.1	-0.323589	0.791554	-0.408803	0.682684	1		-0.16578
CDK5RAP1	516.053	-0.367527	0.899266	-0.408696	0.682763	1		-0.16573
LOC646214	3650.4	-0.229329	0.561208	-0.408634	0.682808	1		-0.165701
DNAJC18	571.581	-0.364202	0.891532	-0.408513	0.682897	1		-0.165645
DYM	1577.54	-0.349263	0.855191	-0.408403	0.682978	1		-0.165593
RNMT	2115.85	-0.336822	0.825287	-0.408128	0.68318	1		-0.165465
FAM98A	770.268	-0.383542	0.939825	-0.408099	0.683201	1		-0.165452
TERF2	1187.15	-0.136288	0.334054	-0.407981	0.683288	1		-0.165396
ZBTB16	1151.62	-0.678112	1.6625	-0.407887	0.683357	1		-0.165352
ZNF839	273.736	-0.492478	1.20784	-0.407733	0.68347	1		-0.165281
SLC9A7P1	56.6357	-0.430923	1.05786	-0.407353	0.683749	1		-0.165104
ZMYND10	6.31081	-0.990562	2.43591	-0.406649	0.684266	1		-0.164775
DKFZP434A062	2.42165	-2.05251	5.04746	-0.406643	0.68427	1		-0.164772
SMAD5-AS1	3.64448	-1.27666	3.13965	-0.406625	0.684283	1		-0.164764
C6orf203	215.068	-0.525193	1.29208	-0.406472	0.684396	1		-0.164693
ZNF749	198.425	-0.304564	0.749544	-0.406333	0.684498	1		-0.164628
FGFR3	25.9508	-0.786318	1.93797	-0.405743	0.684931	1		-0.164353
LY6D	4.59394	-1.66443	4.10745	-0.405222	0.685314	1		-0.16411
MAD2L2	1226.87	-0.146681	0.362002	-0.405193	0.685336	1		-0.164097
S100A2	187.418	-0.602134	1.48662	-0.405035	0.685452	1		-0.164023
MAP1A	738.142	-0.439881	1.08743	-0.404514	0.685835	1		-0.16378
ABCB5	203.923	-0.222843	0.550965	-0.40446	0.685875	1		-0.163755
SLC13A5	8.67278	-0.942279	2.33159	-0.404136	0.686113	1		-0.163605
CLUAP1	974.227	-0.225678	0.559298	-0.403502	0.686579	1		-0.163309
DNAJC17	575.272	-0.179118	0.444257	-0.403186	0.686811	1		-0.163162
API5	3843.34	-0.18178	0.451198	-0.402883	0.687034	1		-0.163022
AFAP1	1810.74	-0.31126	0.773331	-0.402493	0.687321	1		-0.16284
ELAC1	138.036	-0.583515	1.45201	-0.401868	0.687781	1		-0.16255
NMRK1	549.032	-0.355657	0.885988	-0.401424	0.688108	1		-0.162344
ATXN3	1236.66	-0.223777	0.557598	-0.401323	0.688183	1		-0.162296
APOBEC2	13.4953	-1.1299	2.81559	-0.4013	0.688199	1		-0.162286
C14orf28	187.234	-0.24083	0.60036	-0.401142	0.688315	1		-0.162213
MEF2BNB	84.8803	-0.462514	1.15363	-0.400919	0.68848	1		-0.162109
EBAG9	867.202	-0.383706	0.957291	-0.400825	0.688549	1		-0.162065
BCAP29	2565.21	-0.134502	0.335588	-0.400795	0.688571	1		-0.162051
SLC24A1	467.142	-0.295898	0.738672	-0.400581	0.688728	1		-0.161952
COPS4	829.481	-0.326016	0.814154	-0.400435	0.688836	1		-0.161884
TPRG1	42.9622	-0.722324	1.80439	-0.400315	0.688925	1		-0.161828
NFATC2IP	1173.13	-0.184598	0.461223	-0.400236	0.688982	1		-0.161792
LCA5	1044.19	-0.381756	0.954012	-0.400159	0.689039	1		-0.161756
DNM1	134.046	-0.55305	1.38229	-0.400096	0.689086	1		-0.161727
DCUN1D5	936.697	-0.420233	1.05125	-0.399746	0.689344	1		-0.161564
SRD5A3-AS1	2.85548	-1.62028	4.05426	-0.399649	0.689415	1		-0.161519
RPL29P2	25.6207	-0.815621	2.04113	-0.399593	0.689456	1		-0.161493
PPM1D	639.464	-0.42655	1.06765	-0.399524	0.689507	1		-0.161461
CENPC	1142.43	-0.306123	0.766748	-0.399248	0.68971	1		-0.161333
KIAA1033	2209.39	-0.299296	0.750645	-0.398719	0.6901	1		-0.161088
ZC3H8	341.272	-0.390353	0.979022	-0.398717	0.690101	1		-0.161087
ALG13	718.955	-0.149968	0.376395	-0.398431	0.690312	1		-0.160954
C3orf27	30.5626	-0.587157	1.47418	-0.398295	0.690413	1		-0.160891
USP49	130.78	-0.454093	1.14048	-0.398161	0.690512	1		-0.160829
C19orf71	7.39469	-0.971209	2.4423	-0.397661	0.69088	1		-0.160597
VN1R2	205.133	-0.450174	1.13231	-0.397571	0.690947	1		-0.160555
PNPLA4	323.126	-0.392165	0.98648	-0.39754	0.69097	1		-0.160541
VAMP4	835.608	-0.147386	0.370781	-0.397501	0.690998	1		-0.160523
RAB41	2.71809	-1.5067	3.79062	-0.397482	0.691012	1		-0.160514
MED13	4879.87	-0.153558	0.386546	-0.397258	0.691177	1		-0.160411
ATP5J2-PTCD1	261.12	-0.206083	0.519126	-0.39698	0.691382	1		-0.160282
KRT42P	11.674	-0.477588	1.20315	-0.396949	0.691405	1		-0.160268
LINC00649	431.663	-0.22151	0.558471	-0.396637	0.691635	1		-0.160123
TYW1B	251.094	-0.509498	1.28461	-0.396617	0.69165	1		-0.160114
RNF144A-AS1	162.521	-0.489539	1.23434	-0.396598	0.691664	1		-0.160105
CNPY2	1261.01	-0.292098	0.736675	-0.396508	0.69173	1		-0.160063
IRF6	4215.7	-0.297128	0.750183	-0.396074	0.69205	1		-0.159862
NKRF	775.086	-0.26198	0.661751	-0.395888	0.692187	1		-0.159776
TMEM176A	256.45	-0.567876	1.43595	-0.395471	0.692495	1		-0.159583
RAD51D	71.8549	-0.392988	0.994528	-0.39515	0.692732	1		-0.159435
LOC100129361	762.485	-0.276583	0.700136	-0.395042	0.692812	1		-0.159385
RBM38	1096.2	-0.393068	0.995126	-0.394993	0.692848	1		-0.159362
DESI2	1538.25	-0.317077	0.802801	-0.394963	0.69287	1		-0.159348
MIS12	789.92	-0.424599	1.07519	-0.394907	0.692912	1		-0.159322
TFB1M	205.009	-0.404478	1.02437	-0.394856	0.692949	1		-0.159299
ZNRF3	408.489	-0.349021	0.884388	-0.394646	0.693104	1		-0.159202
DTWD1	384.386	-0.544272	1.37926	-0.394611	0.69313	1		-0.159185
ALDH6A1	189.515	-0.45068	1.14245	-0.394487	0.693222	1		-0.159128
HNRNPLL	847.188	-0.402563	1.02054	-0.394462	0.69324	1		-0.159117
LOC100129931	232.86	-0.239799	0.608194	-0.394281	0.693374	1		-0.159033
MIR22HG	1428.28	-0.368143	0.933711	-0.394279	0.693375	1		-0.159032
EQTN	8.37383	-1.47227	3.73495	-0.394187	0.693443	1		-0.158989
TGFBR2	4184.37	-0.194539	0.493565	-0.39415	0.69347	1		-0.158972
MITD1	975.561	-0.304628	0.773225	-0.39397	0.693603	1		-0.158889
KCNJ6	7.05725	-1.47275	3.74151	-0.393626	0.693857	1		-0.15873
MED10	723.316	-0.435736	1.10728	-0.393518	0.693937	1		-0.15868
ALKBH8	294.801	-0.491228	1.24861	-0.393421	0.694009	1		-0.158635
ACTR3B	188.762	-0.587742	1.49442	-0.393291	0.694105	1		-0.158575
SIGLEC8	71.0785	-0.522104	1.32925	-0.392782	0.69448	1		-0.15834
ESCO1	1133.37	-0.305177	0.777662	-0.392429	0.694741	1		-0.158177
ACOXL	2.62457	-2.39545	6.1056	-0.392337	0.694809	1		-0.158134
MRPS18C	944.107	-0.487045	1.24164	-0.39226	0.694866	1		-0.158099
SNORA12	15.8102	-1.38748	3.5399	-0.391955	0.695092	1		-0.157958
ADAMTSL2	95.4988	-0.324955	0.829157	-0.39191	0.695125	1		-0.157937
FBXO28	907.47	-0.17764	0.453556	-0.39166	0.69531	1		-0.157822
SULT1A4	50.3564	-0.508322	1.2983	-0.391529	0.695406	1		-0.157762
LRP8	922.469	-0.352407	0.900188	-0.391482	0.695441	1		-0.157739
FAM227B	26.5607	-0.546168	1.39537	-0.391416	0.69549	1		-0.157709
POLK	1080.33	-0.176708	0.451459	-0.391415	0.69549	1		-0.157709
MTMR12	1839.09	-0.125838	0.321839	-0.390997	0.695799	1		-0.157516
TAS2R30	8.50957	-1.44205	3.68866	-0.39094	0.695842	1		-0.15749
ACR	6.07382	-1.02148	2.61301	-0.390922	0.695855	1		-0.157481
FAM129C	71.1311	-1.18269	3.02637	-0.390793	0.69595	1		-0.157422
PWP1	1826.11	-0.311755	0.797763	-0.390787	0.695955	1		-0.157419
LOC440243	40.9525	-0.299137	0.766567	-0.390229	0.696367	1		-0.157162
TXNRD1	13752.9	-0.189075	0.484534	-0.390221	0.696373	1		-0.157158
PLGLB2	35.2418	-0.50137	1.285	-0.390172	0.696409	1		-0.157135
TMEM101	625.582	-0.435595	1.11786	-0.389669	0.696781	1		-0.156904
SKA3	10.7549	-0.796741	2.04534	-0.389539	0.696877	1		-0.156844
PIK3CB	1202.8	-0.374826	0.962834	-0.389294	0.697058	1		-0.156731
FAM193B	1587.18	-0.325765	0.836842	-0.389279	0.69707	1		-0.156724
POLN	45.8791	-0.744355	1.91229	-0.389247	0.697093	1		-0.156709
LINC00507	391.847	-0.289319	0.743506	-0.389129	0.697181	1		-0.156655
RAB40B	389.442	-0.565558	1.45375	-0.389034	0.697251	1		-0.156611
MRPS11	788.193	-0.386102	0.993334	-0.388693	0.697504	1		-0.156454
SCARNA13	56.3543	-0.744837	1.91731	-0.388481	0.69766	1		-0.156356
MAN2B1	1861.86	-0.165653	0.426444	-0.388452	0.697681	1		-0.156343
KRIT1	1180.01	-0.355235	0.914525	-0.388436	0.697693	1		-0.156335
ABL1	6450.26	-0.196914	0.508059	-0.387581	0.698326	1		-0.155942
MROH7-TTC4	542.648	-0.235307	0.607366	-0.387422	0.698444	1		-0.155869
PMS2L2	40.6483	-0.479085	1.23688	-0.387332	0.69851	1		-0.155827
DNAJC24	452.835	-0.182527	0.471327	-0.387263	0.698562	1		-0.155795
RAP1GAP	149.797	-0.518738	1.33991	-0.387144	0.69865	1		-0.15574
ALDH8A1	39.1142	-0.716067	1.85001	-0.387061	0.698711	1		-0.155702
ADIPOQ	290.307	-0.39634	1.02423	-0.386963	0.698783	1		-0.155657
HSF2	611.017	-0.447691	1.15726	-0.386856	0.698863	1		-0.155608
KRT14	14254.6	-0.298818	0.77282	-0.386659	0.699009	1		-0.155517
MAB21L3	1380.18	-0.288022	0.744982	-0.386616	0.69904	1		-0.155498
SMPD2	291.102	-0.498686	1.29036	-0.386471	0.699148	1		-0.155431
NT5C1B	7.11126	-1.12032	2.89958	-0.386374	0.69922	1		-0.155386
TRMT1L	476.482	-0.51889	1.34361	-0.386191	0.699355	1		-0.155302
TRMT1	676.642	-0.323967	0.839566	-0.385874	0.69959	1		-0.155156
SNHG3	355.619	-0.469703	1.21791	-0.385663	0.699746	1		-0.155059
CCL16	11.6251	-0.528142	1.36988	-0.385538	0.699839	1		-0.155002
AMY2A	3.12705	-1.04112	2.70655	-0.384665	0.700485	1		-0.154601
MMD	386.247	-0.375777	0.976971	-0.384635	0.700508	1		-0.154587
GOLGA6L1	49.3854	-0.326558	0.849049	-0.384616	0.700522	1		-0.154578
LINC00630	64.8639	-0.6616	1.72025	-0.384594	0.700538	1		-0.154568
SEC13	2142.08	-0.112663	0.293105	-0.384378	0.700698	1		-0.154469
TRIM17	177.483	-0.526311	1.36975	-0.384237	0.700803	1		-0.154404
SLC25A52	2.47675	-1.09334	2.84859	-0.383818	0.701113	1		-0.154212
PSMA5	2336.93	-0.32325	0.842383	-0.383732	0.701177	1		-0.154172
ASTN2	5798.95	-0.204179	0.532214	-0.383641	0.701245	1		-0.15413
SCAF11	7652.54	-0.116949	0.304993	-0.383448	0.701388	1		-0.154042
KCNQ5	29.558	-0.401275	1.04656	-0.383423	0.701406	1		-0.15403
AKAP9	8025.33	-0.176047	0.45919	-0.383385	0.701434	1		-0.154013
CAPN7	1029.16	-0.284838	0.743032	-0.383346	0.701464	1		-0.153995
SATL1	4.95244	-0.866122	2.2594	-0.383342	0.701466	1		-0.153993
ZNF619	310.685	-0.269284	0.703169	-0.382957	0.701752	1		-0.153817
HIST1H2BN	39.3246	-0.57031	1.4899	-0.382785	0.701879	1		-0.153737
HOXB7	217.734	-0.680712	1.77872	-0.382698	0.701943	1		-0.153698
TPM1	8233.21	-0.290583	0.7595	-0.382597	0.702018	1		-0.153652
CENPI	5.02851	-1.78316	4.66582	-0.382174	0.702332	1		-0.153457
MMP25	74.9793	-0.529637	1.38664	-0.381957	0.702493	1		-0.153358
KGFLP2	322.106	-0.334944	0.876955	-0.381939	0.702506	1		-0.15335
NSMCE4A	881.527	-0.321122	0.841315	-0.38169	0.702691	1		-0.153235
LOC100130476	179.286	-0.535794	1.40572	-0.381152	0.70309	1		-0.152989
SNORA21	12.6021	-0.678137	1.77942	-0.3811	0.703129	1		-0.152965
LOC100130880	6.12269	-1.22057	3.20398	-0.380954	0.703237	1		-0.152898
PRICKLE4	75.7582	-0.548791	1.44084	-0.380881	0.703291	1		-0.152865
ZNHIT3	335.938	-0.422216	1.10985	-0.380425	0.70363	1		-0.152656
LINC00266-1	26.4969	-0.586516	1.54201	-0.380358	0.70368	1		-0.152625
SH2D1B	36.3695	-1.34107	3.52622	-0.380313	0.703713	1		-0.152605
NOL11	2269.19	-0.174988	0.460519	-0.379981	0.703959	1		-0.152452
DPPA4	28.9596	-0.497054	1.30952	-0.379571	0.704264	1		-0.152265
TAMM41	110.268	-0.401813	1.05947	-0.379259	0.704495	1		-0.152122
FAM84A	155.234	-0.562035	1.48218	-0.379195	0.704543	1		-0.152092
PCDHB3	165.25	-0.421213	1.1119	-0.378824	0.704819	1		-0.151923
CDKL1	188.092	-0.676899	1.78718	-0.378752	0.704872	1		-0.15189
APOPT1	700.515	-0.340827	0.902215	-0.377767	0.705604	1		-0.151439
GMPPA	406.975	-0.429428	1.13704	-0.377673	0.705674	1		-0.151396
KIFAP3	1039.55	-0.276412	0.732609	-0.377298	0.705952	1		-0.151225
TTC19	1361.97	-0.13863	0.367677	-0.377043	0.706142	1		-0.151108
AGAP5	158.553	-0.390236	1.03501	-0.377036	0.706147	1		-0.151105
SCARNA6	31.5638	-0.837784	2.22416	-0.376674	0.706416	1		-0.150939
C21orf119	34.6957	-0.466805	1.23976	-0.376529	0.706524	1		-0.150873
IL18R1	510.584	-0.441444	1.17327	-0.376252	0.706729	1		-0.150747
PCDHB4	269.046	-0.520595	1.38433	-0.376062	0.706871	1		-0.15066
CUL1	3916.86	-0.0995815	0.264963	-0.375832	0.707041	1		-0.150555
CSPG4	1485.37	-0.416498	1.10845	-0.375747	0.707105	1		-0.150516
TRMT10C	935.813	-0.42302	1.1262	-0.375617	0.707202	1		-0.150457
TTC3P1	87.1976	-0.370946	0.987823	-0.375519	0.707275	1		-0.150412
ORC1	44.6927	-0.560979	1.49419	-0.37544	0.707334	1		-0.150376
FABP5P3	2.68816	-1.56744	4.17856	-0.375114	0.707575	1		-0.150227
LINC00473	140.667	-0.625766	1.66952	-0.374818	0.707796	1		-0.150092
USP14	1988.65	-0.131278	0.350246	-0.374817	0.707796	1		-0.150092
IPO4	1816.73	-0.185762	0.495649	-0.374786	0.707819	1		-0.150078
ERLEC1	1757.56	-0.261185	0.69743	-0.374497	0.708035	1		-0.149945
SPG11	1943.02	-0.315898	0.843763	-0.374393	0.708112	1		-0.149898
BCRP3	14.3953	-0.589542	1.57501	-0.37431	0.708174	1		-0.14986
ACY3	2.64145	-2.48122	6.63448	-0.373988	0.708413	1		-0.149714
SMIM20	414.014	-0.468327	1.25303	-0.373756	0.708586	1		-0.149608
ZNF708	356.775	-0.421535	1.12867	-0.373479	0.708792	1		-0.149481
RNMTL1	537.343	-0.351978	0.943065	-0.373227	0.708979	1		-0.149367
SLFNL1	21.0349	-0.757633	2.03089	-0.373055	0.709108	1		-0.149288
MSS51	79.6234	-0.378665	1.01517	-0.373008	0.709143	1		-0.149266
DTD2	450.333	-0.257363	0.690421	-0.372762	0.709325	1		-0.149155
ZNF732	15.8944	-0.526066	1.41138	-0.372732	0.709348	1		-0.14914
PTPN12	8397.65	-0.136162	0.365483	-0.372555	0.70948	1		-0.14906
UHRF1BP1L	2420.88	-0.245752	0.659657	-0.372545	0.709487	1		-0.149056
TXNDC9	690.117	-0.383457	1.03001	-0.372286	0.70968	1		-0.148937
WDPCP	175.944	-0.365471	0.982453	-0.371998	0.709894	1		-0.148807
PRR23C	73.1884	-0.441503	1.19058	-0.37083	0.710764	1		-0.148275
MSH2	386.971	-0.502021	1.35415	-0.370728	0.71084	1		-0.148228
HDAC2	4101.78	-0.141537	0.382187	-0.370335	0.711133	1		-0.148049
EPHA2	879.27	-0.35391	0.955715	-0.370309	0.711152	1		-0.148037
SMARCD2	1372.16	-0.277891	0.750853	-0.3701	0.711308	1		-0.147942
LOC100268168	50.7001	-0.268501	0.725572	-0.370054	0.711342	1		-0.147921
CNEP1R1	234.624	-0.27306	0.738045	-0.369978	0.711399	1		-0.147887
SLC37A2	353.972	-0.306585	0.828863	-0.369887	0.711467	1		-0.147845
IFT74	599.48	-0.510378	1.38047	-0.369714	0.711596	1		-0.147767
ABCB7	840.52	-0.441002	1.19481	-0.369096	0.712056	1		-0.147486
TMEM183A	1066.12	-0.168932	0.457729	-0.369066	0.712079	1		-0.147472
RARG	524.421	-0.325946	0.883672	-0.368854	0.712237	1		-0.147376
C1QTNF3	71.8273	-0.371267	1.00693	-0.368711	0.712343	1		-0.147311
PRH2	9.77175	-0.961461	2.60908	-0.368505	0.712497	1		-0.147217
PHKB	1423.56	-0.391703	1.06307	-0.368464	0.712527	1		-0.147198
ARR3	3.3437	-1.23653	3.36105	-0.367899	0.712949	1		-0.146942
FBXO27	190.943	-0.220295	0.598925	-0.367817	0.713009	1		-0.146905
NPAP1	359.06	-0.286666	0.779819	-0.367606	0.713167	1		-0.146809
MSANTD4	908.523	-0.186069	0.506208	-0.367575	0.71319	1		-0.146795
RAE1	568.437	-0.300371	0.817457	-0.367445	0.713287	1		-0.146736
SLC25A12	610.558	-0.381159	1.03738	-0.367426	0.713302	1		-0.146727
OGFOD1	1898.81	-0.119161	0.324409	-0.367318	0.713382	1		-0.146678
PCDHGB6	413.988	-0.213052	0.580053	-0.367296	0.713398	1		-0.146668
ATG12	1542.33	-0.188064	0.512227	-0.36715	0.713507	1		-0.146602
ALDOC	620.699	-0.519955	1.41708	-0.366919	0.713679	1		-0.146497
ZNF367	44.8821	-0.625672	1.70616	-0.366713	0.713833	1		-0.146403
LOC729020	20.5521	-0.579075	1.58015	-0.366469	0.714015	1		-0.146293
OIP5-AS1	689.426	-0.310208	0.847928	-0.365842	0.714483	1		-0.146008
FBXW11	1609.44	-0.31338	0.857238	-0.365569	0.714687	1		-0.145884
FKBP1AP1	48.2207	-0.433918	1.18828	-0.365166	0.714987	1		-0.145702
NEDD1	1010.03	-0.311657	0.853497	-0.365153	0.714997	1		-0.145696
BTN2A1	2543.41	-0.155736	0.426714	-0.364966	0.715137	1		-0.145611
ZNF764	174.492	-0.425573	1.16691	-0.364699	0.715336	1		-0.14549
ZNF605	681.238	-0.306672	0.841036	-0.364636	0.715383	1		-0.145462
LAMP2	3941.8	-0.150245	0.412285	-0.36442	0.715544	1		-0.145364
KLHL32	3.92426	-1.53392	4.20937	-0.364406	0.715555	1		-0.145357
TRIM16L	272.392	-0.296065	0.812768	-0.364267	0.715659	1		-0.145294
SGK494	118.078	-0.29272	0.803714	-0.36421	0.715701	1		-0.145268
NOTCH2NL	1646.45	-0.203363	0.558472	-0.364142	0.715752	1		-0.145237
RASA4	695.074	-0.305774	0.840646	-0.363737	0.716054	1		-0.145054
GOLGB1	12257	-0.164318	0.451979	-0.363553	0.716191	1		-0.144971
CORIN	11.3288	-0.831353	2.29077	-0.362914	0.716669	1		-0.144682
C19orf52	117.678	-0.456312	1.25764	-0.362832	0.71673	1		-0.144644
MRPL42P5	27.95	-0.491544	1.35567	-0.362583	0.716916	1		-0.144531
LNX1	512.815	-0.624451	1.72317	-0.362386	0.717064	1		-0.144442
ADIPOQ-AS1	50.0381	-0.577215	1.59327	-0.362283	0.71714	1		-0.144396
C2orf68	741.154	-0.235269	0.649678	-0.362132	0.717254	1		-0.144327
EXOSC9	749.279	-0.253729	0.70074	-0.362087	0.717287	1		-0.144307
NCOA1	3281.57	-0.253431	0.700295	-0.361892	0.717433	1		-0.144219
TMEM69	295.122	-0.378218	1.04534	-0.361815	0.71749	1		-0.144184
PARVA	3497.45	-0.242807	0.671551	-0.361561	0.71768	1		-0.144069
SAMD14	238.562	-0.680312	1.88278	-0.361334	0.71785	1		-0.143966
LOC100507547	2.68375	-1.02446	2.83554	-0.361293	0.717881	1		-0.143948
SNORA40	34.5852	-0.696017	1.92651	-0.361284	0.717887	1		-0.143944
MYH15	5.77513	-2.08454	5.77183	-0.361158	0.717981	1		-0.143887
ZNF674	202.484	-0.28196	0.780866	-0.361086	0.718035	1		-0.143854
MRPL15	598.278	-0.377219	1.04527	-0.360882	0.718188	1		-0.143762
NTNG1	25.5555	-0.982851	2.72366	-0.360857	0.718206	1		-0.143751
FLJ31306	908.739	-0.333101	0.923726	-0.360606	0.718394	1		-0.143637
CCL14	105.799	-0.62781	1.7411	-0.360581	0.718412	1		-0.143626
MED30	276.97	-0.454319	1.26082	-0.360336	0.718596	1		-0.143515
C11orf73	240.299	-0.35321	0.980639	-0.360184	0.71871	1		-0.143446
HIST1H2AE	288.369	-0.584651	1.62323	-0.360177	0.718714	1		-0.143444
PARP14	3884.08	-0.132505	0.367902	-0.360164	0.718725	1		-0.143438
MFF	952.513	-0.419743	1.16556	-0.360121	0.718757	1		-0.143418
GPX1	1711.97	-0.330774	0.91903	-0.359916	0.71891	1		-0.143326
F2RL2	518.339	-0.618592	1.71875	-0.359908	0.718916	1		-0.143322
SPDYE8P	22.9337	-0.365592	1.01588	-0.359876	0.71894	1		-0.143307
TMEM70	574.587	-0.234629	0.652184	-0.359759	0.719028	1		-0.143254
DDX11L5	6.41313	-2.39451	6.65614	-0.359744	0.719038	1		-0.143248
RPP38	281.425	-0.404658	1.12492	-0.359723	0.719055	1		-0.143238
ARL16	437.152	-0.264286	0.735073	-0.359537	0.719194	1		-0.143154
JPH1	137.731	-0.566014	1.57567	-0.359221	0.71943	1		-0.143011
ZNF16	141.009	-0.483081	1.34579	-0.358958	0.719627	1		-0.142893
MED7	321.597	-0.456703	1.27282	-0.358811	0.719736	1		-0.142827
SRSF6	4135.47	-0.193545	0.539816	-0.35854	0.719939	1		-0.142704
MED26	412.98	-0.330216	0.922557	-0.357936	0.720391	1		-0.142431
RAB40A	6.72749	-1.02233	2.85644	-0.357905	0.720415	1		-0.142418
THRA	901.428	-0.280182	0.78302	-0.357822	0.720476	1		-0.14238
SKOR1	5.02722	-1.0269	2.872	-0.357555	0.720677	1		-0.14226
ORC4	9986.38	-0.183593	0.513659	-0.357422	0.720776	1		-0.1422
ZNF331	1532.03	-0.255319	0.714376	-0.357402	0.720791	1		-0.142191
TMEM128	108.487	-0.48124	1.34663	-0.357365	0.720818	1		-0.142174
SGSH	581.808	-0.318409	0.891138	-0.357306	0.720863	1		-0.142147
NDUFA9	911.959	-0.360838	1.01044	-0.357109	0.72101	1		-0.142058
AGAP2	345.543	-0.277265	0.776504	-0.357068	0.721041	1		-0.14204
SF3B5	622.556	-0.315814	0.884726	-0.356962	0.72112	1		-0.141993
SLC30A6	647.232	-0.226181	0.633849	-0.356838	0.721213	1		-0.141936
EMCN	788.674	-0.428549	1.20103	-0.356817	0.721229	1		-0.141927
FAM208A	2648.56	-0.145665	0.408269	-0.356786	0.721252	1		-0.141913
LOC653160	153.472	-0.572327	1.60505	-0.356578	0.721408	1		-0.141819
RNF215	205.911	-0.428825	1.20297	-0.356473	0.721487	1		-0.141772
C10orf105	9.5945	-1.00849	2.82964	-0.356401	0.72154	1		-0.14174
LY6G5B	62.2898	-0.461409	1.29528	-0.356223	0.721674	1		-0.141659
MBNL1	6598.59	-0.0897563	0.252769	-0.355093	0.72252	1		-0.14115
PARP16	272.786	-0.314765	0.886439	-0.35509	0.722522	1		-0.141149
BTF3L4	1173.11	-0.230617	0.649528	-0.355052	0.72255	1		-0.141132
TEX11	8.45913	-0.602205	1.69633	-0.355005	0.722586	1		-0.14111
TDGF1P3	31.2931	-0.43554	1.2272	-0.354906	0.72266	1		-0.141066
TAF1	3326.06	-0.100196	0.282372	-0.354836	0.722713	1		-0.141034
TMEM185A	478.141	-0.267475	0.753982	-0.35475	0.722777	1		-0.140996
SNORA62	19.025	-0.953701	2.6885	-0.354733	0.722789	1		-0.140988
ARHGEF6	1393.04	-0.145586	0.410551	-0.354611	0.722881	1		-0.140933
DISP2	15.3667	-1.16522	3.28724	-0.354466	0.722989	1		-0.140868
FOXK1	2053.03	-0.12133	0.342805	-0.353932	0.72339	1		-0.140628
SNORD89	150.446	-0.566149	1.59984	-0.353878	0.72343	1		-0.140603
TPGS1	163.618	-0.456874	1.29122	-0.353831	0.723466	1		-0.140582
HERC5	415.513	-0.470141	1.32972	-0.353564	0.723665	1		-0.140462
ISPD	72.9711	-0.170835	0.483526	-0.353312	0.723855	1		-0.140348
IMPG2	51.9613	-0.436523	1.2357	-0.353261	0.723893	1		-0.140326
LOC286184	35.9167	-0.362354	1.02609	-0.353139	0.723984	1		-0.140271
ADCK4	251.246	-0.380461	1.07803	-0.352924	0.724145	1		-0.140174
LOC285758	27.9053	-0.740613	2.09874	-0.352884	0.724175	1		-0.140156
CBY3	5.41267	-1.16729	3.30836	-0.352829	0.724216	1		-0.140132
GAPDHS	12.4573	-0.685247	1.94222	-0.352816	0.724226	1		-0.140126
LINC01011	129.071	-0.473564	1.34226	-0.352811	0.72423	1		-0.140124
WDR5B	239.428	-0.364072	1.03193	-0.352809	0.724232	1		-0.140122
NMNAT3	59.9031	-0.597378	1.69464	-0.35251	0.724456	1		-0.139988
ZNF425	74.1615	-0.41095	1.16579	-0.352507	0.724458	1		-0.139987
LINC00853	4.58337	-1.58911	4.51271	-0.352141	0.724733	1		-0.139822
C5orf54	34.7183	-0.623604	1.77136	-0.352049	0.724802	1		-0.139781
PTGDR2	22.8386	-0.767342	2.18077	-0.351868	0.724937	1		-0.1397
TIMM17B	330.618	-0.373111	1.06043	-0.351848	0.724952	1		-0.139691
GDPD1	243.263	-0.175753	0.499523	-0.351842	0.724957	1		-0.139688
ZER1	1334.84	-0.111742	0.317652	-0.351775	0.725007	1		-0.139658
METTL17	334.949	-0.408498	1.16276	-0.351317	0.725351	1		-0.139452
CXXC4	41.0105	-0.577878	1.64531	-0.351227	0.725418	1		-0.139412
RTKN	860.466	-0.453103	1.29032	-0.351156	0.725471	1		-0.13938
CCDC90B	988.488	-0.332697	0.947842	-0.351004	0.725585	1		-0.139312
NR2C1	543.764	-0.319224	0.909925	-0.350825	0.72572	1		-0.139231
ACAP1	481.382	-0.47472	1.35346	-0.350745	0.72578	1		-0.139195
PLCXD3	219.483	-0.57475	1.63982	-0.350497	0.725966	1		-0.139084
TTC14	1299.51	-0.344019	0.983113	-0.349929	0.726392	1		-0.138829
NMUR1	81.82	-0.307212	0.879118	-0.349455	0.726748	1		-0.138616
PGAP1	1324.77	-0.209007	0.598193	-0.349397	0.726791	1		-0.13859
TMED5	7347.25	-0.118943	0.340434	-0.349385	0.7268	1		-0.138585
RPS6KA1	1472.87	-0.226009	0.647038	-0.349297	0.726866	1		-0.138546
ASB14	103.403	-0.495428	1.41978	-0.348947	0.727129	1		-0.138388
CDC25B	3025.71	-0.212803	0.609963	-0.348879	0.72718	1		-0.138358
SLC4A5	263.606	-0.237661	0.681328	-0.34882	0.727224	1		-0.138332
LIN7C	898.827	-0.281058	0.805878	-0.34876	0.72727	1		-0.138305
METTL8	622.324	-0.23093	0.662147	-0.348759	0.72727	1		-0.138304
TDG	854.276	-0.430014	1.23476	-0.348256	0.727648	1		-0.138079
C2orf27A	21.2112	-0.512252	1.47234	-0.347916	0.727903	1		-0.137926
SLC25A5-AS1	52.1369	-0.415039	1.19297	-0.347903	0.727913	1		-0.13792
HEXA	832.953	-0.366038	1.05249	-0.347784	0.728003	1		-0.137867
CDK2AP2	918.911	-0.226078	0.650178	-0.347717	0.728053	1		-0.137837
TPTEP1	176.516	-0.385821	1.10966	-0.347694	0.72807	1		-0.137827
POSTN	2458.61	-0.382742	1.10119	-0.347573	0.728161	1		-0.137772
LINC00987	99.9454	-0.448913	1.29174	-0.347525	0.728197	1		-0.137751
ANKRA2	492.632	-0.341059	0.981526	-0.347479	0.728232	1		-0.13773
WNT5B	168.53	-0.632571	1.82048	-0.347475	0.728235	1		-0.137729
ZNF99	131.475	-0.328416	0.945318	-0.347414	0.728281	1		-0.137701
SERTAD3	432.652	-0.416819	1.20004	-0.347338	0.728337	1		-0.137667
CPSF1	1603.01	-0.135965	0.391574	-0.347227	0.72842	1		-0.137618
UBALD2	5238.9	-0.148953	0.429014	-0.347198	0.728443	1		-0.137604
TRPM1	10.2326	-0.714339	2.05782	-0.347134	0.72849	1		-0.137576
NOD1	214.005	-0.355346	1.0247	-0.346781	0.728756	1		-0.137418
CLN8	602.388	-0.276592	0.797748	-0.346716	0.728804	1		-0.137389
LRTOMT	353.749	-0.180192	0.519764	-0.34668	0.728832	1		-0.137373
THNSL1	122.336	-0.439607	1.26881	-0.346471	0.728989	1		-0.137279
ZNF286B	404.667	-0.180985	0.522454	-0.346414	0.729031	1		-0.137254
MRPL38	866.293	-0.296505	0.856011	-0.34638	0.729057	1		-0.137238
ECI1	362.098	-0.327492	0.94631	-0.346073	0.729288	1		-0.137101
TLE1	1226.99	-0.226723	0.655157	-0.346059	0.729298	1		-0.137095
SHMT2	4189.47	-0.126083	0.364688	-0.345728	0.729547	1		-0.136947
PLK2	4390.14	-0.195021	0.56423	-0.345642	0.729612	1		-0.136908
SLED1	5.74768	-1.00307	2.90253	-0.345586	0.729654	1		-0.136883
WDSUB1	143.468	-0.364929	1.05636	-0.345458	0.72975	1		-0.136826
RYK	1919.64	-0.2552	0.738879	-0.345388	0.729803	1		-0.136795
TNFSF13	281.954	-0.335763	0.972173	-0.345374	0.729813	1		-0.136788
KCTD14	126.218	-0.393899	1.1407	-0.345314	0.729858	1		-0.136761
GNAL	584.922	-0.163092	0.472509	-0.345162	0.729972	1		-0.136694
STK40	3526.79	-0.130134	0.377344	-0.344869	0.730193	1		-0.136562
ST20-MTHFS	37.8113	-0.322278	0.934541	-0.344852	0.730206	1		-0.136555
TXNDC15	1552.46	-0.22556	0.654641	-0.344556	0.730428	1		-0.136422
KLK11	12.0336	-0.732418	2.12707	-0.344332	0.730597	1		-0.136322
LINC00662	116.744	-0.280573	0.815102	-0.344219	0.730682	1		-0.136272
C14orf105	47.3108	-0.424308	1.23281	-0.34418	0.730711	1		-0.136254
ERMAP	265.051	-0.334695	0.972946	-0.344002	0.730845	1		-0.136175
CHIT1	4.51771	-1.10261	3.20605	-0.343916	0.73091	1		-0.136136
EIF5	8724.46	-0.103301	0.300459	-0.343812	0.730988	1		-0.13609
SNRPA1	2168.81	-0.242181	0.704982	-0.343528	0.731201	1		-0.135963
RET	71.2932	-0.567375	1.65174	-0.3435	0.731222	1		-0.135951
COQ5	517.915	-0.283649	0.826178	-0.343327	0.731353	1		-0.135873
QKI	5914.01	-0.133526	0.38921	-0.343069	0.731546	1		-0.135758
UBR2	2647.72	-0.266169	0.776916	-0.342597	0.731902	1		-0.135547
SYTL1	198.144	-0.292434	0.853601	-0.342589	0.731908	1		-0.135544
CBX3P2	48.9782	-0.715893	2.08978	-0.342568	0.731923	1		-0.135534
LINC00959	63.2218	-0.346411	1.0115	-0.342471	0.731997	1		-0.135491
RNF157	367.644	-0.21298	0.621895	-0.34247	0.731997	1		-0.135491
EIF1AD	858.478	-0.149679	0.437086	-0.342448	0.732014	1		-0.135481
WHAMMP3	424.801	-0.414962	1.212	-0.342379	0.732066	1		-0.13545
HEXDC	188.804	-0.454861	1.32857	-0.342369	0.732073	1		-0.135446
COL4A4	150.628	-0.496853	1.45324	-0.341892	0.732432	1		-0.135233
ZNF790-AS1	39.1661	-0.429719	1.25736	-0.341764	0.732529	1		-0.135175
IFNAR2	1706.66	-0.23624	0.691271	-0.341748	0.73254	1		-0.135168
BAI1	65.5963	-0.557376	1.63283	-0.341356	0.732835	1		-0.134994
USP32P2	138.465	-0.728445	2.1367	-0.340921	0.733163	1		-0.134799
THUMPD2	334.623	-0.331503	0.97368	-0.340464	0.733507	1		-0.134596
ACY1	108.232	-0.446138	1.31226	-0.339977	0.733874	1		-0.134378
CHEK2	136.354	-0.535714	1.57618	-0.339881	0.733946	1		-0.134336
LINC00657	16189.3	-0.0963182	0.283393	-0.339875	0.733951	1		-0.134333
TLK1	3004.72	-0.124432	0.366424	-0.339585	0.734169	1		-0.134204
NKX3-1	561.386	-0.306627	0.90346	-0.339392	0.734314	1		-0.134118
APOM	15.9471	-0.510131	1.50574	-0.338791	0.734767	1		-0.13385
FKRP	276.745	-0.326337	0.964521	-0.338341	0.735106	1		-0.13365
LAPTM4B	1156.58	-0.350198	1.03533	-0.338249	0.735176	1		-0.133609
PTMA	81354.5	-0.136324	0.403373	-0.337959	0.735394	1		-0.13348
RAPGEF6	1792.16	-0.130224	0.385337	-0.337947	0.735403	1		-0.133475
RNF14	1999.78	-0.0876765	0.259877	-0.337377	0.735833	1		-0.133221
APLNR	292.7	-0.610656	1.81178	-0.337048	0.736081	1		-0.133074
UBAC2	1506.76	-0.13892	0.412383	-0.336871	0.736214	1		-0.132996
TMEM143	40.8362	-0.489191	1.45295	-0.336687	0.736353	1		-0.132914
MAPKAPK5-AS1	411.484	-0.332008	0.986397	-0.336587	0.736429	1		-0.132869
RPA1	1854.47	-0.107272	0.318759	-0.336529	0.736472	1		-0.132844
TIMM17A	988.767	-0.242733	0.721479	-0.336438	0.73654	1		-0.132803
ENTPD2	114.077	-0.379864	1.12949	-0.336313	0.736634	1		-0.132748
GK	365.34	-0.286148	0.851535	-0.336038	0.736842	1		-0.132626
ISOC2	474.188	-0.373876	1.11518	-0.335262	0.737427	1		-0.132281
AMDHD1	10.8183	-0.711352	2.12181	-0.335257	0.737431	1		-0.132278
GABRA4	2.48511	-2.39416	7.14209	-0.335218	0.73746	1		-0.132261
ERI2	143.895	-0.535093	1.59631	-0.335207	0.737469	1		-0.132256
TMC2	2.75498	-2.39407	7.14209	-0.335205	0.73747	1		-0.132256
PROKR2	5.04929	-2.39406	7.14209	-0.335205	0.737471	1		-0.132255
SEC14L6	2.56609	-2.39401	7.14209	-0.335197	0.737477	1		-0.132252
TRHDE-AS1	17.4875	-2.39396	7.14209	-0.335191	0.737481	1		-0.132249
COPS7B	382.519	-0.348717	1.04081	-0.335044	0.737592	1		-0.132184
IGFBPL1	5.76023	-0.579563	1.73301	-0.334427	0.738058	1		-0.13191
POLL	290.179	-0.371033	1.10958	-0.334391	0.738085	1		-0.131894
C15orf52	689.516	-0.498639	1.49273	-0.334046	0.738345	1		-0.131741
EXOC4	1420.31	-0.251006	0.75174	-0.3339	0.738455	1		-0.131676
MBIP	754.679	-0.43492	1.30305	-0.33377	0.738553	1		-0.131618
TPK1	54.3314	-0.563462	1.68838	-0.33373	0.738583	1		-0.131601
EXT2	2176.46	-0.11551	0.346136	-0.333713	0.738596	1		-0.131593
ZBTB10	2128.18	-0.158397	0.475169	-0.333348	0.738872	1		-0.131431
MTMR8	28.4035	-0.54666	1.64259	-0.332804	0.739282	1		-0.13119
TDGF1	29.6941	-0.376547	1.13163	-0.332748	0.739325	1		-0.131165
CSRP1	6442.19	-0.210921	0.634098	-0.332632	0.739412	1		-0.131113
GTF2IRD1P1	190.519	-0.344802	1.037	-0.332499	0.739513	1		-0.131054
ABCB1	767.761	-0.391745	1.18009	-0.331962	0.739918	1		-0.130816
CXorf57	32.4306	-0.561945	1.69589	-0.331357	0.740375	1		-0.130548
SURF1	220.862	-0.34675	1.04672	-0.331274	0.740437	1		-0.130512
LOC644669	23.8932	-0.406848	1.22831	-0.331225	0.740474	1		-0.13049
BMPR1A	1339.3	-0.35924	1.08513	-0.331057	0.740602	1		-0.130415
BACE1	866.304	-0.186922	0.564638	-0.331047	0.740609	1		-0.130411
MIA-RAB4B	150.859	-0.285695	0.863484	-0.330863	0.740748	1		-0.13033
PPFIBP1	4641.47	-0.12568	0.379958	-0.330772	0.740817	1		-0.130289
PPP1R9A	457.216	-0.517695	1.56543	-0.330705	0.740867	1		-0.13026
ITM2B	9271.15	-0.159304	0.482268	-0.330321	0.741157	1		-0.13009
FGFR1OP2	2646.76	-0.116946	0.35449	-0.329899	0.741476	1		-0.129903
CPN2	53.9203	-0.47644	1.44515	-0.329683	0.741639	1		-0.129807
LRRC3	95.9075	-0.307918	0.934124	-0.329633	0.741678	1		-0.129785
PXN-AS1	49.0061	-0.562458	1.70638	-0.329622	0.741686	1		-0.12978
HERC2P2	1474.04	-0.408659	1.2405	-0.329432	0.741829	1		-0.129696
FAM13A	1598.27	-0.30035	0.911804	-0.329402	0.741852	1		-0.129683
PGBD2	200.5	-0.40327	1.22435	-0.329375	0.741872	1		-0.129671
FOXN3	3914.22	-0.117968	0.358437	-0.329118	0.742067	1		-0.129557
NPDC1	243.366	-0.511807	1.55532	-0.329068	0.742104	1		-0.129535
TRIM29	2994.23	-0.294573	0.895737	-0.328861	0.742261	1		-0.129443
CCDC77	188.32	-0.342997	1.04393	-0.328563	0.742486	1		-0.129312
TMC8	235.804	-0.557427	1.69763	-0.328356	0.742643	1		-0.12922
MTHFD1L	1872.13	-0.150249	0.457621	-0.328326	0.742665	1		-0.129207
SCGB2B3P	2.91545	-2.29624	6.99393	-0.328319	0.74267	1		-0.129204
ROBO3	415.076	-0.365433	1.1133	-0.328245	0.742727	1		-0.129171
NHP2L1	1737.62	-0.111716	0.34044	-0.328152	0.742797	1		-0.12913
SPIN4	100.005	-0.458969	1.3988	-0.328115	0.742825	1		-0.129114
HMGXB4	1311.37	-0.264184	0.805184	-0.328104	0.742833	1		-0.129109
PIBF1	980.818	-0.346171	1.05518	-0.328067	0.742861	1		-0.129093
SIGLEC16	17.8464	-0.491889	1.50148	-0.327603	0.743212	1		-0.128887
ESF1	2903.74	-0.267078	0.816248	-0.327202	0.743515	1		-0.12871
TSLP	202.664	-0.410719	1.25534	-0.327178	0.743533	1		-0.1287
FBXO31	1322.21	-0.155224	0.474494	-0.327135	0.743566	1		-0.12868
ATG4C	209.397	-0.425316	1.30228	-0.326593	0.743976	1		-0.128441
RBM4	2383.45	-0.121	0.371202	-0.325968	0.744448	1		-0.128165
UTP3	1956.96	-0.157352	0.482923	-0.325832	0.744552	1		-0.128105
MPG	488.234	-0.241992	0.744158	-0.325189	0.745038	1		-0.127821
ZRANB3	119.211	-0.457621	1.40846	-0.32491	0.745249	1		-0.127698
HDX	295.221	-0.421187	1.29748	-0.324619	0.74547	1		-0.12757
MRPL24	739.397	-0.265219	0.81713	-0.324574	0.745504	1		-0.12755
KDM5B	3990.12	-0.252196	0.777428	-0.324398	0.745637	1		-0.127473
FUT10	322.489	-0.316932	0.977119	-0.324354	0.74567	1		-0.127453
FAHD2B	162.503	-0.320485	0.988539	-0.324201	0.745786	1		-0.127386
SNRPD3	1956.73	-0.100533	0.31038	-0.323903	0.746011	1		-0.127255
ALG5	646.889	-0.303992	0.939419	-0.323596	0.746244	1		-0.127119
OTUD4	5172.49	-0.104459	0.322839	-0.323562	0.746269	1		-0.127104
UBE3C	3141.06	-0.0788857	0.24387	-0.323475	0.746335	1		-0.127066
NRG4	5.29986	-0.818132	2.5308	-0.32327	0.746491	1		-0.126975
KMT2A	8655.93	-0.0865268	0.267666	-0.323264	0.746495	1		-0.126973
FAM227A	240.067	-0.275468	0.853139	-0.322888	0.74678	1		-0.126807
MARCH9	485.644	-0.398531	1.23466	-0.322786	0.746857	1		-0.126763
TNPO3	1487.83	-0.338617	1.04968	-0.322592	0.747004	1		-0.126677
JMJD7-PLA2G4B	122.13	-0.401862	1.24607	-0.322504	0.747071	1		-0.126638
GOLGA8CP	25.1531	-0.493173	1.52928	-0.322488	0.747083	1		-0.126631
NAA35	658.936	-0.295313	0.916703	-0.322147	0.747341	1		-0.126481
ZDHHC20	1545.9	-0.223895	0.695339	-0.321993	0.747458	1		-0.126413
FAM83B	749.779	-0.24664	0.766427	-0.321805	0.7476	1		-0.126331
CAMKMT	50.2588	-0.425481	1.32256	-0.321711	0.747672	1		-0.126289
CCT5	9465.11	-0.0791992	0.246197	-0.321691	0.747687	1		-0.12628
EVI2A	529.767	-0.487232	1.515	-0.321606	0.747751	1		-0.126243
ATP8A1	553.424	-0.470076	1.46176	-0.321583	0.747768	1		-0.126233
MED4	1081.29	-0.265312	0.825386	-0.32144	0.747877	1		-0.12617
SRPX	1697.73	-0.367289	1.14276	-0.321405	0.747904	1		-0.126154
KTI12	98.1307	-0.293957	0.914915	-0.321294	0.747987	1		-0.126106
HARBI1	43.534	-0.395004	1.23116	-0.320839	0.748333	1		-0.125905
PSMD1	6584.9	-0.122566	0.382375	-0.320539	0.74856	1		-0.125773
TSPAN31	749.911	-0.228632	0.713324	-0.320516	0.748577	1		-0.125764
LOC650368	30.4021	-0.628534	1.96165	-0.320411	0.748657	1		-0.125717
SCGB2A2	160.532	-0.580602	1.81226	-0.320374	0.748685	1		-0.125701
SMC3	4914.44	-0.16393	0.511692	-0.320368	0.74869	1		-0.125698
C6orf211	818.097	-0.32663	1.01973	-0.320312	0.748732	1		-0.125674
ZNF595	359.46	-0.315999	0.986555	-0.320305	0.748737	1		-0.125671
MMS22L	219.041	-0.147455	0.460383	-0.320288	0.74875	1		-0.125663
CBX5	3487.33	-0.228711	0.714339	-0.320171	0.748838	1		-0.125612
FAM111A	603.733	-0.341921	1.06864	-0.31996	0.748999	1		-0.125519
MYH3	170.777	-0.47664	1.48984	-0.319928	0.749023	1		-0.125505
PCLO	316.409	-0.554796	1.73477	-0.31981	0.749113	1		-0.125453
LRRC29	5.97283	-0.860608	2.69125	-0.31978	0.749135	1		-0.12544
LGR5	7.80941	-1.55464	4.86291	-0.319693	0.749201	1		-0.125402
AP3M2	745.343	-0.213946	0.669378	-0.319619	0.749257	1		-0.125369
MARVELD1	833.49	-0.264832	0.828776	-0.319546	0.749313	1		-0.125337
LHFPL5	29.1529	-0.473141	1.48095	-0.319485	0.749359	1		-0.12531
LUZP2	94.4224	-0.312781	0.980244	-0.319085	0.749662	1		-0.125134
CSNK1G2-AS1	4.04743	-0.763648	2.39424	-0.318952	0.749763	1		-0.125076
NPC2	1119.21	-0.164365	0.515337	-0.318946	0.749767	1		-0.125074
MRPL34	372.563	-0.21742	0.681726	-0.318925	0.749783	1		-0.125064
MRPL28	756.068	-0.351002	1.10118	-0.318751	0.749915	1		-0.124988
PRKD3	3402.32	-0.0988171	0.310319	-0.318437	0.750154	1		-0.12485
NECAP1	747.847	-0.271036	0.852253	-0.318023	0.750468	1		-0.124668
MED19	602.861	-0.386298	1.21501	-0.317937	0.750532	1		-0.124631
FAM95B1	8.35698	-0.808914	2.54925	-0.317314	0.751005	1		-0.124357
OXCT2	58.0818	-0.53097	1.67334	-0.317312	0.751007	1		-0.124356
RTCA	1307.62	-0.17352	0.547275	-0.317062	0.751196	1		-0.124246
LIFR	2198.68	-0.21633	0.682818	-0.316819	0.751381	1		-0.12414
MPPE1	371.2	-0.162642	0.513576	-0.316685	0.751483	1		-0.124081
PTGFRN	3349.24	-0.271804	0.858936	-0.316442	0.751667	1		-0.123975
DCAF10	1631.15	-0.171461	0.541867	-0.316427	0.751678	1		-0.123968
LOC100128593	5.70009	-0.589029	1.86197	-0.316347	0.751739	1		-0.123933
MRPL54	190.348	-0.368292	1.16466	-0.316223	0.751833	1		-0.123879
RNF214	1129.29	-0.146718	0.464189	-0.316073	0.751947	1		-0.123813
RMI2	58.3036	-0.472845	1.49834	-0.315579	0.752322	1		-0.123596
ZNF324	269.259	-0.317563	1.00659	-0.315484	0.752395	1		-0.123554
ATAD1	2159.44	-0.111847	0.354802	-0.315238	0.752581	1		-0.123447
EXOG	159.965	-0.350445	1.11192	-0.315172	0.752631	1		-0.123418
SLC25A21-AS1	13.4369	-0.502114	1.59391	-0.315019	0.752747	1		-0.123351
ZNF582	46.4517	-0.563055	1.78976	-0.314598	0.753067	1		-0.123166
LOC93622	342.919	-0.436602	1.38917	-0.314291	0.7533	1		-0.123032
ODF2L	4691.46	-0.150943	0.480543	-0.314109	0.753438	1		-0.122952
ARV1	326.678	-0.312115	0.994769	-0.313757	0.753706	1		-0.122798
TMEM110	486.501	-0.341011	1.08731	-0.313628	0.753804	1		-0.122742
SUCLA2	758.702	-0.331665	1.05755	-0.313616	0.753813	1		-0.122736
RPAP1	331.991	-0.325056	1.03732	-0.313363	0.754005	1		-0.122626
UBA6	2121.23	-0.241578	0.771304	-0.313207	0.754123	1		-0.122558
LOC100505795	2.74384	-1.34036	4.28423	-0.312858	0.754389	1		-0.122405
SNORA8	24.0471	-0.542142	1.73308	-0.31282	0.754418	1		-0.122388
EFHC2	32.7295	-0.689859	2.20577	-0.312752	0.754469	1		-0.122358
ATAD2	1172.49	-0.349981	1.11912	-0.31273	0.754486	1		-0.122349
SLC7A6OS	244.158	-0.30088	0.962989	-0.312444	0.754703	1		-0.122224
NDRG4	253.616	-0.48615	1.55611	-0.312413	0.754726	1		-0.12221
FAM86B1	145.091	-0.385837	1.23519	-0.31237	0.75476	1		-0.122191
SELP	175.669	-0.494236	1.58225	-0.312362	0.754766	1		-0.122188
ERCC1	1468.83	-0.186282	0.596423	-0.312332	0.754788	1		-0.122175
PNPT1	1370.23	-0.10424	0.33401	-0.312086	0.754975	1		-0.122067
LRRC37BP1	1133.7	-0.152079	0.487359	-0.312048	0.755004	1		-0.122051
BRF2	353.926	-0.213714	0.6851	-0.311946	0.755081	1		-0.122006
HTRA2	590.312	-0.300352	0.96374	-0.311652	0.755305	1		-0.121878
COL24A1	20.0598	-0.753904	2.41937	-0.311612	0.755335	1		-0.12186
FAM131A	370.905	-0.405362	1.30122	-0.311526	0.755401	1		-0.121822
NIPAL1	106.213	-0.302617	0.972265	-0.311249	0.755611	1		-0.121702
FAM180A	231.119	-0.61182	1.96597	-0.311205	0.755645	1		-0.121682
MRPL30	988.101	-0.338253	1.08811	-0.310864	0.755904	1		-0.121533
COX11	417.185	-0.384408	1.23753	-0.310625	0.756086	1		-0.121429
BPTF	9222.45	-0.125787	0.404961	-0.310616	0.756093	1		-0.121425
NECAP2	2093.21	-0.131464	0.423276	-0.310587	0.756115	1		-0.121412
LIN9	197.638	-0.404326	1.30191	-0.310563	0.756133	1		-0.121402
ST6GALNAC2	213.62	-0.443063	1.42669	-0.310552	0.756141	1		-0.121397
SHMT1	242.223	-0.346557	1.11684	-0.310303	0.756331	1		-0.121288
JAGN1	451.284	-0.344412	1.11051	-0.310138	0.756456	1		-0.121216
PET117	275.988	-0.382149	1.23221	-0.310133	0.75646	1		-0.121214
GOLGA7	1760.93	-0.11128	0.359441	-0.309593	0.756871	1		-0.120978
GPX2	202.989	-0.481361	1.55486	-0.309585	0.756877	1		-0.120975
SPATA17	15.5061	-0.681815	2.20259	-0.309552	0.756902	1		-0.120961
ANKRD32	253.828	-0.326945	1.05799	-0.309026	0.757302	1		-0.120731
NUAK1	1032.92	-0.255268	0.827257	-0.308572	0.757647	1		-0.120533
CCNG1	2499.57	-0.280011	0.907549	-0.308535	0.757675	1		-0.120517
STAP2	1390.32	-0.249019	0.807107	-0.308533	0.757677	1		-0.120516
ZNF862	422.641	-0.38352	1.24358	-0.3084	0.757778	1		-0.120458
FLJ26850	6.18308	-0.844837	2.74002	-0.308333	0.757829	1		-0.120429
TRAPPC6B	1112.57	-0.329127	1.06908	-0.307859	0.75819	1		-0.120222
H2BFM	3.40551	-0.962671	3.13087	-0.307477	0.758481	1		-0.120056
WDR41	657.489	-0.315067	1.02508	-0.307359	0.75857	1		-0.120004
LINC00261	3.28589	-2.19675	7.14848	-0.307303	0.758613	1		-0.11998
PSMC3	3352.46	-0.0861168	0.280283	-0.30725	0.758653	1		-0.119957
PPP1R32	23.4944	-0.459191	1.49631	-0.306882	0.758933	1		-0.119797
ADO	791.436	-0.100083	0.326232	-0.306783	0.759008	1		-0.119753
NNT	658.811	-0.317385	1.03502	-0.306646	0.759112	1		-0.119694
PHF11	2383.21	-0.162839	0.531199	-0.30655	0.759186	1		-0.119652
CMC4	101.86	-0.333002	1.08691	-0.306374	0.75932	1		-0.119575
FKTN	342.196	-0.192792	0.629681	-0.306175	0.759472	1		-0.119488
SEPT7	7533.76	-0.142358	0.465094	-0.306084	0.759541	1		-0.119449
AIMP2	808.351	-0.328456	1.07324	-0.306043	0.759572	1		-0.119431
MORC3	4133.1	-0.145256	0.47496	-0.305827	0.759737	1		-0.119337
DBF4B	95.4519	-0.337909	1.10552	-0.305656	0.759866	1		-0.119263
DAAM1	2691.31	-0.229248	0.750316	-0.305536	0.759958	1		-0.11921
ELF3	7377.2	-0.240414	0.787454	-0.305305	0.760134	1		-0.11911
EPHA1-AS1	114.56	-0.257223	0.842724	-0.305228	0.760192	1		-0.119077
EXOSC4	455.479	-0.280517	0.919158	-0.305189	0.760222	1		-0.119059
ZNF502	170.503	-0.458278	1.5018	-0.305151	0.760251	1		-0.119043
TNFSF12-TNFSF13	63.1646	-0.347441	1.13951	-0.304904	0.760439	1		-0.118935
TAF5	350.763	-0.267977	0.879786	-0.304593	0.760676	1		-0.1188
SUV420H1	1675.39	-0.220752	0.724846	-0.304551	0.760708	1		-0.118782
PINLYP	44.3672	-0.565377	1.85718	-0.304428	0.760802	1		-0.118728
CDK4	1336.54	-0.208443	0.684879	-0.30435	0.760861	1		-0.118694
RORC	386.675	-0.559932	1.8398	-0.304344	0.760866	1		-0.118692
BHLHE22	90.7805	-0.557877	1.83326	-0.304309	0.760893	1		-0.118677
DUSP12	297.428	-0.347353	1.14153	-0.304288	0.760908	1		-0.118668
GPR63	21.7118	-0.404485	1.32976	-0.304178	0.760992	1		-0.11862
POLR1B	739.303	-0.242991	0.799769	-0.303827	0.76126	1		-0.118467
METTL10	443.088	-0.311566	1.02615	-0.303626	0.761413	1		-0.11838
LINC00221	18.5426	-0.370678	1.22138	-0.303491	0.761516	1		-0.118321
LUC7L3	9349.15	-0.191764	0.63273	-0.303074	0.761833	1		-0.11814
HLA-F-AS1	87.4937	-0.270583	0.893891	-0.302703	0.762116	1		-0.117979
PTPN22	343.579	-0.628523	2.07698	-0.302614	0.762184	1		-0.11794
AGTPBP1	732.347	-0.328319	1.08507	-0.302579	0.762211	1		-0.117925
SNHG17	364.32	-0.313111	1.03494	-0.302539	0.762241	1		-0.117908
NMB	210.305	-0.442386	1.46253	-0.302479	0.762287	1		-0.117882
UBASH3B	409.67	-0.373488	1.23499	-0.302423	0.76233	1		-0.117857
XRCC2	194.588	-0.235706	0.780472	-0.302004	0.762649	1		-0.117675
DERL3	57.1774	-0.621412	2.05764	-0.302003	0.76265	1		-0.117675
NR2F1	445.403	-0.452641	1.49881	-0.302001	0.762651	1		-0.117674
GFM2	504.389	-0.383445	1.27036	-0.30184	0.762774	1		-0.117604
TMEM11	510.337	-0.310154	1.02814	-0.301667	0.762906	1		-0.117529
ZNF567	503.363	-0.307828	1.0211	-0.301467	0.763058	1		-0.117442
ITGB3BP	212.909	-0.456298	1.51579	-0.30103	0.763391	1		-0.117253
CDC26	1260.17	-0.337047	1.11992	-0.300955	0.763449	1		-0.11722
TMEM59L	35.2958	-0.629282	2.09109	-0.300934	0.763465	1		-0.117211
ATG4B	852.526	-0.29638	0.985161	-0.300844	0.763533	1		-0.117172
PTGES2	579.449	-0.219373	0.72967	-0.300647	0.763684	1		-0.117086
NCOA4	4108.85	-0.239607	0.797598	-0.30041	0.763864	1		-0.116984
CST7	524.401	-0.629496	2.09593	-0.300342	0.763916	1		-0.116954
LOC100130872	104.508	-0.324813	1.08158	-0.300313	0.763938	1		-0.116942
HEXA-AS1	77.6075	-0.524173	1.74666	-0.3001	0.764101	1		-0.116849
CHP1	2300.54	-0.12544	0.417993	-0.3001	0.764101	1		-0.116849
RAPGEF3	342.308	-0.38057	1.26931	-0.299825	0.764311	1		-0.11673
IRGQ	1669.42	-0.103062	0.343847	-0.299732	0.764381	1		-0.11669
THEM4	369.199	-0.24469	0.816503	-0.299681	0.76442	1		-0.116668
GUCA1B	101.019	-0.278504	0.929343	-0.299678	0.764423	1		-0.116666
NRROS	148.091	-0.506206	1.68989	-0.299549	0.764521	1		-0.11661
ANKRD30BL	184.031	-0.548756	1.83282	-0.299406	0.764631	1		-0.116548
ZNF577	236.577	-0.468009	1.56322	-0.299388	0.764644	1		-0.116541
NDUFAB1	1070.33	-0.36883	1.23375	-0.298951	0.764977	1		-0.116351
TRIT1	516.407	-0.297672	0.996059	-0.298849	0.765055	1		-0.116307
GYPE	17.5693	-0.626728	2.09752	-0.298794	0.765097	1		-0.116283
ADORA2B	77.8468	-0.535632	1.79425	-0.298526	0.765301	1		-0.116167
IQCH-AS1	70.6026	-0.468702	1.5707	-0.298402	0.765396	1		-0.116114
KCND3	115.746	-0.381169	1.27963	-0.297874	0.765799	1		-0.115885
TK2	495.538	-0.442751	1.48774	-0.297599	0.766009	1		-0.115766
ZC3H6	1433.69	-0.29903	1.00536	-0.297436	0.766134	1		-0.115695
HYAL3	59.0752	-0.511867	1.721	-0.297424	0.766143	1		-0.11569
ZNF282	675.126	-0.224276	0.754151	-0.297389	0.76617	1		-0.115675
PRR7	65.4108	-0.459071	1.54373	-0.297378	0.766178	1		-0.11567
TOX4	2596.52	-0.215117	0.723408	-0.297366	0.766187	1		-0.115665
TMEM258	281.396	-0.342816	1.15372	-0.297141	0.766359	1		-0.115568
USP45	500.453	-0.288966	0.973649	-0.296787	0.766629	1		-0.115415
ZNF490	648.689	-0.179266	0.604517	-0.296544	0.766815	1		-0.115309
TMEM121	53.4209	-0.435012	1.4676	-0.296411	0.766916	1		-0.115252
ANKRD31	11.5071	-0.578872	1.95324	-0.296365	0.766951	1		-0.115232
CCDC19	137.047	-0.291979	0.985568	-0.296255	0.767036	1		-0.115184
ZNF474	3.84734	-0.79838	2.69692	-0.296034	0.767204	1		-0.115089
CMTM2	3.96387	-1.63876	5.53931	-0.295841	0.767351	1		-0.115006
WDR74	756.669	-0.221332	0.748636	-0.295647	0.7675	1		-0.114922
DIABLO	648.803	-0.249596	0.844244	-0.295644	0.767502	1		-0.114921
NSMCE1	1348.14	-0.18868	0.638261	-0.295615	0.767524	1		-0.114908
TWISTNB	915.071	-0.322772	1.09288	-0.29534	0.767734	1		-0.114789
BSN	51.9779	-0.256935	0.870187	-0.295264	0.767792	1		-0.114756
CENPQ	120.218	-0.361908	1.2264	-0.295098	0.767919	1		-0.114685
KLF2	2045.89	-0.254809	0.864244	-0.294835	0.76812	1		-0.114571
KATNA1	518.866	-0.354612	1.20425	-0.294468	0.7684	1		-0.114412
MAGEF1	1259.94	-0.146904	0.499489	-0.294108	0.768675	1		-0.114257
ZNF846	148.176	-0.383429	1.3047	-0.293884	0.768847	1		-0.11416
NOL12	538.933	-0.195428	0.665067	-0.293847	0.768875	1		-0.114144
TRIM69	50.0917	-0.454346	1.54722	-0.293653	0.769023	1		-0.11406
CFL1P1	13.5034	-0.533815	1.8194	-0.293401	0.769215	1		-0.113952
RIMBP3B	3.68994	-1.81606	6.19004	-0.293384	0.769229	1		-0.113944
CDKN2AIP	725.962	-0.233099	0.794614	-0.293349	0.769255	1		-0.11393
SLC2A11	110.335	-0.344521	1.17508	-0.29319	0.769377	1		-0.113861
TGS1	1455.38	-0.23353	0.796708	-0.293118	0.769432	1		-0.11383
MAGI1	2857.52	-0.188712	0.644545	-0.292784	0.769687	1		-0.113686
GPATCH1	556.554	-0.321612	1.09877	-0.292703	0.769749	1		-0.113651
SMIM12	1249.73	-0.207227	0.708292	-0.292572	0.769849	1		-0.113594
PLEKHG6	225.846	-0.482837	1.65069	-0.292507	0.769899	1		-0.113566
ZNF330	1246.12	-0.216222	0.740438	-0.292019	0.770272	1		-0.113356
EXOSC2	901.858	-0.280204	0.959585	-0.292005	0.770283	1		-0.11335
ZBTB11	1747.91	-0.237574	0.813866	-0.291908	0.770357	1		-0.113308
CRIPT	279.287	-0.346792	1.18872	-0.291737	0.770488	1		-0.113234
RNF41	2138.58	-0.104971	0.359856	-0.291702	0.770514	1		-0.113219
FNDC3A	3146.87	-0.0725554	0.249092	-0.291279	0.770838	1		-0.113037
CCDC109B	531.785	-0.428083	1.47113	-0.29099	0.771059	1		-0.112912
OGFRL1	3853.96	-0.186453	0.640919	-0.290915	0.771117	1		-0.11288
GALK1	110.462	-0.375362	1.2906	-0.290843	0.771172	1		-0.112849
C1orf35	354.562	-0.334912	1.1532	-0.290419	0.771495	1		-0.112667
RPS6KA6	341.181	-0.247797	0.853486	-0.290335	0.77156	1		-0.11263
ZNF527	325.823	-0.192384	0.663122	-0.290118	0.771726	1		-0.112537
DSTYK	1008.53	-0.199062	0.686385	-0.290016	0.771804	1		-0.112493
BAK1	312.756	-0.369405	1.2739	-0.28998	0.771832	1		-0.112477
POLR3F	446.726	-0.32255	1.11379	-0.289596	0.772125	1		-0.112312
MST1	77.4753	-0.482769	1.66862	-0.289322	0.772335	1		-0.112194
ECT2L	34.6798	-0.309992	1.07383	-0.28868	0.772827	1		-0.111918
VSIG4	46.1879	-1.4995	5.19893	-0.288424	0.773022	1		-0.111808
SVOPL	3.68201	-1.76121	6.11584	-0.287976	0.773365	1		-0.111615
MAPKAPK3	434.628	-0.27455	0.954163	-0.287739	0.773547	1		-0.111513
EGFL7	520.798	-0.410319	1.42603	-0.287735	0.77355	1		-0.111512
CCDC117	1484.15	-0.111594	0.387929	-0.287667	0.773602	1		-0.111482
SDSL	39.0068	-0.334738	1.16375	-0.287638	0.773624	1		-0.11147
ZNF721	1113.02	-0.14803	0.51509	-0.287386	0.773816	1		-0.111362
C10orf137	647.52	-0.238612	0.831213	-0.287065	0.774063	1		-0.111224
ARNTL	865.418	-0.331174	1.15375	-0.287041	0.774081	1		-0.111214
DDX18	3757.17	-0.206545	0.719906	-0.286905	0.774185	1		-0.111155
PIGP	93.8811	-0.273681	0.954797	-0.286638	0.774389	1		-0.111041
SNORD116-1	4.25398	-0.913919	3.19065	-0.286437	0.774544	1		-0.110954
KLRC4	18.7845	-1.0884	3.80008	-0.286417	0.774559	1		-0.110945
METTL20	137.226	-0.209009	0.729805	-0.28639	0.774579	1		-0.110934
EGFR-AS1	23.3418	-0.433327	1.51404	-0.286205	0.774721	1		-0.110855
TBC1D31	179.462	-0.260678	0.911454	-0.286002	0.774876	1		-0.110768
NPHP3-ACAD11	554.495	-0.278372	0.973384	-0.285983	0.774891	1		-0.110759
FAM86HP	40.6436	-0.418625	1.46616	-0.285526	0.775241	1		-0.110563
ZNF575	23.9076	-0.473923	1.66207	-0.285141	0.775536	1		-0.110398
SNORA32	4.56825	-0.67185	2.35674	-0.285075	0.775586	1		-0.11037
GRIN3B	4.49784	-1.08833	3.8179	-0.285059	0.775599	1		-0.110363
CLUH	1973.4	-0.145671	0.511167	-0.284978	0.775661	1		-0.110328
NFYB	1270.6	-0.290846	1.02069	-0.284949	0.775683	1		-0.110316
DHX40	2345.39	-0.0945762	0.332663	-0.284301	0.77618	1		-0.110037
KRTCAP3	106.03	-0.392035	1.38011	-0.28406	0.776364	1		-0.109935
NBPF7	206.589	-0.260634	0.917755	-0.283991	0.776417	1		-0.109905
EXO1	10.1968	-0.512042	1.80316	-0.28397	0.776434	1		-0.109896
PHF8	1171.41	-0.286234	1.00826	-0.283888	0.776496	1		-0.109861
PEX3	396.895	-0.308752	1.08821	-0.283726	0.77662	1		-0.109791
IFT52	444.719	-0.276403	0.974478	-0.283642	0.776685	1		-0.109755
PRPF4B	6441.03	-0.104957	0.371063	-0.282856	0.777287	1		-0.109418
PLIN3	1552.59	-0.127084	0.449362	-0.28281	0.777323	1		-0.109399
DYNC2H1	894.6	-0.224081	0.792613	-0.282712	0.777397	1		-0.109357
GSPT2	415.223	-0.201446	0.713126	-0.282483	0.777573	1		-0.109259
GLYCTK	47.6733	-0.396698	1.40595	-0.282156	0.777824	1		-0.109119
SLX1A	189.102	-0.110908	0.393155	-0.282097	0.777869	1		-0.109093
FANCG	184.377	-0.364593	1.29279	-0.28202	0.777928	1		-0.109061
RFPL3	3.80746	-1.5018	5.32809	-0.281865	0.778047	1		-0.108994
MGST3	798.168	-0.275041	0.97602	-0.281798	0.778098	1		-0.108966
ZNF618	736.392	-0.273652	0.972197	-0.281478	0.778344	1		-0.108829
MTR	2388.46	-0.0892417	0.317326	-0.28123	0.778534	1		-0.108722
TAF9	673.361	-0.314866	1.12002	-0.281125	0.778614	1		-0.108678
PRAM1	7.45647	-0.926031	3.29463	-0.281073	0.778655	1		-0.108655
LINC00852	38.3824	-0.426474	1.51743	-0.281049	0.778673	1		-0.108645
UBN1	2194.77	-0.117339	0.417648	-0.280952	0.778747	1		-0.108603
CSTF2T	1362.69	-0.188569	0.671191	-0.280946	0.778752	1		-0.108601
TTC30A	274.123	-0.29694	1.05728	-0.280853	0.778823	1		-0.108561
S100P	11.0295	-0.621441	2.21399	-0.280688	0.77895	1		-0.10849
LINC00426	32.6142	-0.868844	3.09834	-0.280423	0.779153	1		-0.108377
EXOSC7	473.437	-0.325149	1.16011	-0.280275	0.779266	1		-0.108314
ZNF829	346.466	-0.230197	0.82139	-0.280253	0.779283	1		-0.108305
PRH1	10.0835	-0.750338	2.67739	-0.28025	0.779286	1		-0.108303
C11orf71	104.887	-0.358759	1.28041	-0.28019	0.779332	1		-0.108278
TTC27	574.877	-0.356412	1.27222	-0.28015	0.779362	1		-0.108261
LTV1	2168.67	-0.219907	0.786218	-0.279702	0.779706	1		-0.108069
STAB2	85.7675	-0.637603	2.2808	-0.279552	0.779821	1		-0.108005
SEMA4A	394.071	-0.191036	0.683372	-0.27955	0.779823	1		-0.108004
MID2	1199.79	-0.134554	0.481635	-0.279369	0.779962	1		-0.107927
MRPS31	619.17	-0.338361	1.21294	-0.27896	0.780276	1		-0.107752
NKAPP1	28.3829	-0.448513	1.60996	-0.278587	0.780562	1		-0.107593
VDAC2	3790.8	-0.0852646	0.306467	-0.278218	0.780845	1		-0.107435
GTPBP4	3245.85	-0.0985889	0.354531	-0.278082	0.780949	1		-0.107377
GFER	378.711	-0.233539	0.840072	-0.277999	0.781013	1		-0.107342
FBXL5	1823.41	-0.225724	0.812644	-0.277765	0.781193	1		-0.107242
CDC45	11.3664	-0.612756	2.20662	-0.27769	0.781251	1		-0.10721
FASTK	306.767	-0.287034	1.03442	-0.277482	0.78141	1		-0.107121
SPEG	492.835	-0.302942	1.09195	-0.277433	0.781448	1		-0.1071
FARS2	341.069	-0.331667	1.19794	-0.276865	0.781884	1		-0.106858
LSMEM1	55.5305	-0.569128	2.05756	-0.276603	0.782085	1		-0.106746
DHRS4	165.313	-0.342816	1.23954	-0.276567	0.782113	1		-0.106731
PRX	118.534	-0.34886	1.26204	-0.276425	0.782221	1		-0.10667
VPS4B	2024.16	-0.193986	0.702094	-0.276296	0.782321	1		-0.106615
SLC30A2	17.6911	-0.877493	3.17617	-0.276274	0.782338	1		-0.106606
PRPSAP2	362.636	-0.287039	1.03973	-0.276071	0.782494	1		-0.106519
RHOV	1089.54	-0.378583	1.37259	-0.275817	0.782689	1		-0.106411
CAND1	3796.64	-0.101267	0.367164	-0.275809	0.782695	1		-0.106408
RNF122	285.821	-0.219735	0.796904	-0.275735	0.782751	1		-0.106376
FLJ31813	47.5255	-0.332321	1.20698	-0.275333	0.78306	1		-0.106205
MAPK1	3390.56	-0.144429	0.525028	-0.275088	0.783249	1		-0.1061
HYOU1	10518.3	-0.0801751	0.291647	-0.274905	0.783389	1		-0.106022
TMLHE	417.457	-0.361654	1.31593	-0.274828	0.783449	1		-0.105989
KIAA1737	908.75	-0.137828	0.502023	-0.274544	0.783666	1		-0.105869
FYTTD1	4725.79	-0.068932	0.251111	-0.274509	0.783694	1		-0.105854
CTAGE9	34.467	-0.445336	1.62281	-0.274423	0.783759	1		-0.105817
DDI2	874.541	-0.283917	1.03481	-0.274365	0.783804	1		-0.105793
CLK2	1462.95	-0.160921	0.587118	-0.274086	0.784019	1		-0.105674
RAB27A	1351.74	-0.161843	0.5905	-0.274079	0.784024	1		-0.105671
STAT2	1422.36	-0.196016	0.715259	-0.27405	0.784046	1		-0.105658
ZNF663P	8.19949	-0.663744	2.42267	-0.273972	0.784106	1		-0.105625
RAB19	9.7244	-0.846801	3.09152	-0.273911	0.784153	1		-0.105599
SLFN12	201.187	-0.35725	1.30462	-0.273834	0.784213	1		-0.105566
ERP29	3067.4	-0.123633	0.452508	-0.273218	0.784686	1		-0.105304
CDKL3	59.7194	-0.469858	1.71973	-0.273217	0.784686	1		-0.105304
PPP2R4	1160.34	-0.239896	0.880328	-0.272508	0.785232	1		-0.105002
RP9P	307.017	-0.45187	1.65919	-0.272345	0.785357	1		-0.104933
ZNF837	26.877	-0.372533	1.36841	-0.272239	0.785438	1		-0.104888
GK5	733.101	-0.131372	0.482629	-0.2722	0.785468	1		-0.104871
PTDSS1	2128.52	-0.12743	0.468827	-0.271807	0.78577	1		-0.104704
TCEA1	3842.89	-0.1017	0.375897	-0.270553	0.786735	1		-0.104172
LOXL3	179.357	-0.333154	1.23205	-0.270405	0.786848	1		-0.104109
CCNH	1085.75	-0.210537	0.779252	-0.270178	0.787024	1		-0.104012
DNASE1	209.293	-0.215691	0.798601	-0.270086	0.787094	1		-0.103973
ZHX2	2238.19	-0.0993773	0.368033	-0.270023	0.787142	1		-0.103947
TAF7L	29.9882	-0.608913	2.25917	-0.269529	0.787523	1		-0.103737
FAM228B	101.874	-0.441996	1.64092	-0.269358	0.787654	1		-0.103664
SLC25A26	323.246	-0.372289	1.38391	-0.269012	0.787921	1		-0.103518
LINC00638	54.1699	-0.340429	1.26612	-0.268876	0.788025	1		-0.10346
SEC24B-AS1	37.039	-0.335912	1.25043	-0.268638	0.788208	1		-0.103359
LINC00939	19.7895	-0.364858	1.35907	-0.268461	0.788344	1		-0.103284
COX18	331.573	-0.225501	0.839981	-0.26846	0.788345	1		-0.103283
OR52N4	34.3991	-0.739643	2.7571	-0.268269	0.788492	1		-0.103203
CPSF7	2910.99	-0.0762504	0.284407	-0.268103	0.78862	1		-0.103132
CCDC89	36.1034	-0.515539	1.92363	-0.268003	0.788697	1		-0.10309
FAM98B	578.177	-0.271683	1.01586	-0.267442	0.789129	1		-0.102852
LINC00941	70.4581	-0.223209	0.8354	-0.267188	0.789324	1		-0.102744
LINC00862	8.64706	-0.741226	2.77896	-0.266727	0.789679	1		-0.102549
MTX3	557.871	-0.189046	0.709451	-0.266468	0.789879	1		-0.102439
FAM184A	463.542	-0.314101	1.17895	-0.266425	0.789912	1		-0.102421
SCARNA7	1117.02	-0.298311	1.12025	-0.266289	0.790017	1		-0.102364
UNC79	8.81045	-0.722177	2.7146	-0.266035	0.790212	1		-0.102256
KATNAL2	35.8194	-0.5239	1.9703	-0.265898	0.790318	1		-0.102198
TECPR1	635.193	-0.156611	0.589069	-0.265861	0.790346	1		-0.102183
TP63	2775.13	-0.324064	1.22006	-0.265612	0.790538	1		-0.102077
CENPH	123.303	-0.340158	1.28085	-0.265573	0.790568	1		-0.102061
SDHB	1242.61	-0.216028	0.813985	-0.265396	0.790704	1		-0.101986
ACVR2A	538.479	-0.297753	1.12232	-0.265301	0.790778	1		-0.101945
ASB3	307.853	-0.305287	1.15178	-0.265057	0.790965	1		-0.101843
VIPAS39	470	-0.303687	1.1462	-0.26495	0.791048	1		-0.101797
TDRD3	516.307	-0.316868	1.19645	-0.264839	0.791133	1		-0.10175
NGLY1	1307.89	-0.135524	0.511734	-0.264833	0.791138	1		-0.101748
CPEB3	203.017	-0.344383	1.30104	-0.264697	0.791243	1		-0.10169
RBM27	3084.48	-0.11313	0.427486	-0.26464	0.791286	1		-0.101666
DYSF	1339.73	-0.425759	1.60896	-0.264617	0.791305	1		-0.101656
MRPL44	644.938	-0.120569	0.455746	-0.264553	0.791354	1		-0.101629
SPATA24	42.6057	-0.423378	1.60044	-0.264539	0.791365	1		-0.101623
SECTM1	390.151	-0.308439	1.16641	-0.264433	0.791446	1		-0.101579
COIL	817.136	-0.209003	0.791013	-0.264222	0.791609	1		-0.101489
KDSR	2637.34	-0.127333	0.482057	-0.264145	0.791668	1		-0.101457
AMIGO3	77.4544	-0.414877	1.57184	-0.263944	0.791823	1		-0.101372
TMEM161B-AS1	22.4571	-0.394689	1.49558	-0.263904	0.791854	1		-0.101355
NRAS	1671.7	-0.215931	0.818425	-0.263837	0.791906	1		-0.101327
DUOXA1	47.027	-0.487454	1.84786	-0.263794	0.791939	1		-0.101308
KPNA2	2259.65	-0.289921	1.09988	-0.263595	0.792092	1		-0.101224
CD101	115.105	-0.469707	1.7832	-0.263406	0.792237	1		-0.101145
METTL9	3349.93	-0.0864695	0.32865	-0.263105	0.79247	1		-0.101017
TGIF2	510.633	-0.191099	0.726353	-0.263094	0.792478	1		-0.101013
OXSM	156.865	-0.414957	1.57774	-0.263008	0.792545	1		-0.100976
TICAM2	154.513	-0.168865	0.642573	-0.262794	0.792709	1		-0.100886
FOXN2	735.03	-0.22651	0.862424	-0.262643	0.792826	1		-0.100822
ELOVL7	634.541	-0.207895	0.79231	-0.262391	0.79302	1		-0.100716
SIMC1	97.1878	-0.386876	1.4765	-0.262022	0.793304	1		-0.10056
HCAR2	449.091	-0.460335	1.75689	-0.262017	0.793308	1		-0.100558
FAM200B	394.26	-0.352279	1.34456	-0.262003	0.793319	1		-0.100552
USP48	2083.52	-0.0981911	0.375161	-0.261731	0.793529	1		-0.100437
C7	172.301	-0.287278	1.09777	-0.261693	0.793558	1		-0.100421
GFRA1	339.388	-0.491216	1.8776	-0.261619	0.793615	1		-0.10039
TUBB8	7.25077	-0.532538	2.03848	-0.261242	0.793906	1		-0.100231
ACP2	519.055	-0.289205	1.10846	-0.260906	0.794165	1		-0.100089
PDCD10	1978.3	-0.139706	0.535892	-0.260697	0.794326	1		-0.100001
QDPR	391.402	-0.309876	1.18957	-0.260494	0.794483	1		-0.0999155
ZNF581	226.758	-0.316239	1.21466	-0.260352	0.794592	1		-0.0998558
ZNF416	182.754	-0.308381	1.18486	-0.260268	0.794657	1		-0.0998204
MTHFSD	163.143	-0.35295	1.35617	-0.260255	0.794667	1		-0.0998147
GORAB	441.896	-0.303449	1.16683	-0.260062	0.794816	1		-0.0997335
HSF1	1761.9	-0.112538	0.432883	-0.259973	0.794885	1		-0.0996958
ELP5	478.501	-0.254947	0.980844	-0.259926	0.794921	1		-0.0996762
EBP	408.528	-0.316418	1.21752	-0.259887	0.794951	1		-0.0996596
EZH2	401.924	-0.357317	1.37516	-0.259837	0.794989	1		-0.0996387
SNX7	822.952	-0.182221	0.702923	-0.259233	0.795456	1		-0.099384
KCNJ11	261.574	-0.144746	0.559482	-0.258714	0.795856	1		-0.0991656
ZFX	2628.83	-0.0837593	0.323845	-0.25864	0.795913	1		-0.0991345
CECR6	15.4684	-0.521881	2.01786	-0.258631	0.79592	1		-0.0991305
IQCB1	927.92	-0.180585	0.698399	-0.25857	0.795967	1		-0.0991048
ANAPC10	559.727	-0.358857	1.38854	-0.258442	0.796066	1		-0.099051
MTX2	446.807	-0.206921	0.800778	-0.2584	0.796098	1		-0.0990336
C9orf91	483.298	-0.250228	0.968755	-0.258298	0.796177	1		-0.0989906
DMTF1	1759.17	-0.0806893	0.312416	-0.258276	0.796194	1		-0.098981
PHKA2	506.026	-0.28603	1.10857	-0.258018	0.796393	1		-0.0988725
ZNF682	109.651	-0.310254	1.20333	-0.257829	0.796539	1		-0.0987929
CYP2C8	5.26881	-0.89115	3.46201	-0.257408	0.796864	1		-0.098616
PGBD4	59.4825	-0.359722	1.39821	-0.257273	0.796968	1		-0.0985589
ZNF347	794.729	-0.223684	0.869528	-0.257248	0.796988	1		-0.0985484
MTCP1	70.8327	-0.34239	1.33339	-0.256782	0.797347	1		-0.0983525
CCDC73	42.1601	-0.294062	1.14551	-0.256709	0.797404	1		-0.0983218
HHLA3	169.84	-0.298827	1.16416	-0.256689	0.797419	1		-0.0983134
TFCP2L1	212.477	-0.351658	1.37005	-0.256675	0.79743	1		-0.0983075
HIST1H4D	49.7865	-0.624133	2.43323	-0.256504	0.797562	1		-0.0982356
VSIG10L	47.5449	-0.469367	1.83092	-0.256356	0.797676	1		-0.0981736
PA2G4P4	44.7591	-0.406358	1.58539	-0.256314	0.797708	1		-0.0981559
SRSF1	6416.66	-0.0929795	0.362946	-0.25618	0.797812	1		-0.0980996
SFR1	240.108	-0.168495	0.658395	-0.255917	0.798015	1		-0.0979891
KIAA0513	745.957	-0.258512	1.01056	-0.255811	0.798096	1		-0.0979446
UBAP2	1768.41	-0.157865	0.617177	-0.255786	0.798116	1		-0.0979338
USP28	1028.54	-0.105366	0.411947	-0.255775	0.798124	1		-0.0979294
RGPD8	446.445	-0.109108	0.426727	-0.255685	0.798194	1		-0.0978915
SS18	3746.05	-0.0924039	0.362429	-0.254957	0.798756	1		-0.0975858
PHYKPL	556.656	-0.22056	0.865773	-0.254756	0.798912	1		-0.0975012
ACAD11	223.748	-0.182363	0.715952	-0.254713	0.798944	1		-0.0974834
CARD9	24.5676	-0.565146	2.21887	-0.254699	0.798955	1		-0.0974775
ICAM4	19.6718	-0.3938	1.54629	-0.254675	0.798974	1		-0.0974671
FAM83H-AS1	216.523	-0.194509	0.764596	-0.254394	0.799191	1		-0.0973492
ACOT8	135.222	-0.237497	0.93434	-0.254187	0.799351	1		-0.0972622
JMJD1C	7436.34	-0.10792	0.4246	-0.254168	0.799366	1		-0.0972544
HIAT1	1705.89	-0.18361	0.722795	-0.254028	0.799474	1		-0.0971959
CDK5R1	91.0827	-0.367329	1.44686	-0.25388	0.799588	1		-0.0971338
ZNF616	356.683	-0.241772	0.952485	-0.253832	0.799625	1		-0.0971136
DNAAF2	590.74	-0.256756	1.01163	-0.253804	0.799647	1		-0.0971018
PTGES3L-AARSD1	307.727	-0.306694	1.20873	-0.253732	0.799703	1		-0.0970713
SLC9A4	251.818	-0.24218	0.954482	-0.25373	0.799704	1		-0.0970705
MGP	10678.1	-0.244251	0.963189	-0.253586	0.799816	1		-0.0970101
IPO11	693.614	-0.12025	0.474643	-0.253348	0.799999	1		-0.0969103
BCS1L	205.902	-0.343594	1.35658	-0.253279	0.800052	1		-0.0968816
NT5C3A	748.751	-0.276658	1.09313	-0.253088	0.800201	1		-0.0968011
HCK	102.503	-0.5102	2.01713	-0.252934	0.800319	1		-0.0967369
ZNF41	524.506	-0.266265	1.05292	-0.252883	0.800358	1		-0.0967156
GINS4	83.5994	-0.234156	0.927197	-0.252542	0.800622	1		-0.0965723
PCMTD1	2062.41	-0.237301	0.941465	-0.252055	0.800998	1		-0.0963683
RWDD2A	144.518	-0.270679	1.07448	-0.251915	0.801106	1		-0.0963098
ARHGEF38-IT1	2.45021	-1.21173	4.81101	-0.251865	0.801145	1		-0.0962886
KLK14	3.4189	-1.08695	4.31908	-0.251663	0.801302	1		-0.096204
PPA2	1812.31	-0.173613	0.689863	-0.251662	0.801302	1		-0.0962038
ALOX5AP	331.391	-0.336895	1.34111	-0.251206	0.801655	1		-0.0960126
STAT1	5629.47	-0.100234	0.399085	-0.251159	0.801691	1		-0.0959929
RPUSD3	253.183	-0.24101	0.960588	-0.250899	0.801892	1		-0.095884
WDR5	745.314	-0.173592	0.692037	-0.250842	0.801937	1		-0.09586
TMEM97	188.236	-0.347748	1.38698	-0.250724	0.802028	1		-0.0958107
CCDC146	218.921	-0.392403	1.56583	-0.250605	0.80212	1		-0.0957607
PDK1	1076.18	-0.181277	0.723605	-0.250519	0.802186	1		-0.0957251
ZNF585A	190.235	-0.307444	1.22792	-0.250377	0.802296	1		-0.0956656
PRKY	8.56548	-0.345131	1.37849	-0.250368	0.802303	1		-0.0956616
ARAP2	1323.46	-0.286133	1.14298	-0.25034	0.802325	1		-0.0956498
CYP51A1	2864.29	-0.116101	0.464437	-0.249982	0.802602	1		-0.0955
RBM8A	4248.81	-0.0689093	0.275782	-0.249869	0.802689	1		-0.0954528
CCDC36	51.2542	-0.552605	2.21299	-0.249709	0.802812	1		-0.0953861
SLC22A9	5.34144	-0.587666	2.35386	-0.249661	0.80285	1		-0.0953658
NNMT	6907.27	-0.167547	0.671115	-0.249654	0.802855	1		-0.0953629
CBX2	99.4953	-0.416088	1.66686	-0.249624	0.802878	1		-0.0953502
MCPH1	1086.23	-0.0990678	0.3969	-0.249604	0.802894	1		-0.095342
FAM71E2	14.5465	-0.588329	2.36074	-0.249214	0.803195	1		-0.095179
ZBTB3	127.853	-0.225726	0.905968	-0.249155	0.803241	1		-0.0951542
MVK	186.514	-0.343443	1.37903	-0.249047	0.803324	1		-0.0951092
PANK1	100.991	-0.183159	0.73545	-0.249043	0.803327	1		-0.0951075
RND3	6850.19	-0.13395	0.537862	-0.249042	0.803328	1		-0.095107
WBSCR27	11.8677	-0.519592	2.08642	-0.249035	0.803333	1		-0.0951042
CDK12	3123.22	-0.090432	0.363231	-0.248966	0.803387	1		-0.095075
RCAN3	930.701	-0.294509	1.18519	-0.248492	0.803754	1		-0.094877
AKIRIN2	1549.85	-0.190835	0.768368	-0.248365	0.803852	1		-0.0948237
IAH1	225.172	-0.25685	1.03542	-0.248064	0.804085	1		-0.0946982
POLR2C	1346.34	-0.173389	0.699077	-0.248026	0.804115	1		-0.094682
ALG12	380.314	-0.297942	1.20168	-0.247938	0.804182	1		-0.0946456
LRRC17	34.3353	-0.624988	2.5221	-0.247805	0.804285	1		-0.0945898
LINC00620	48.6261	-0.358128	1.44568	-0.247724	0.804348	1		-0.0945559
PRIMA1	147.41	-0.443894	1.79252	-0.247637	0.804415	1		-0.0945197
OPA3	1237.11	-0.129844	0.524343	-0.247631	0.80442	1		-0.0945174
MTBP	81.3628	-0.408419	1.65122	-0.247343	0.804643	1		-0.0943969
ZNF287	102.359	-0.293639	1.18834	-0.2471	0.804831	1		-0.0942952
CD6	578.28	-0.578282	2.3418	-0.246939	0.804955	1		-0.0942282
FAM114A2	630.767	-0.253328	1.02618	-0.246865	0.805013	1		-0.0941972
LAMTOR4	495.834	-0.191824	0.777328	-0.246774	0.805083	1		-0.0941593
TMEM223	87.8184	-0.216652	0.879125	-0.246441	0.805341	1		-0.0940203
PLA2G4C	1106	-0.295389	1.19994	-0.246169	0.805551	1		-0.0939068
DPY19L2P4	9.72396	-0.489904	1.99064	-0.246104	0.805602	1		-0.0938795
SPOCD1	56.5436	-0.464562	1.89018	-0.245777	0.805855	1		-0.0937431
LOC652276	262.973	-0.259611	1.05666	-0.24569	0.805922	1		-0.0937069
ZNF22	1131.74	-0.293606	1.19528	-0.245638	0.805962	1		-0.0936852
GCNT7	10.6291	-0.486358	1.98276	-0.245294	0.806229	1		-0.0935417
PGBD3	52.0453	-0.282211	1.15059	-0.245276	0.806243	1		-0.093534
BMS1P4	288.832	-0.249735	1.01832	-0.245243	0.806268	1		-0.0935206
CRAMP1L	1190.45	-0.167485	0.683098	-0.245184	0.806314	1		-0.0934957
CDH8	6.82652	-0.737915	3.01147	-0.245035	0.80643	1		-0.0934335
NUAK2	545.325	-0.139679	0.570365	-0.244893	0.806539	1		-0.0933746
USMG5	885.405	-0.105376	0.430456	-0.2448	0.806611	1		-0.0933357
FAM186A	2.63141	-0.813887	3.32613	-0.244695	0.806693	1		-0.0932918
FAM160A1	862.165	-0.312197	1.27724	-0.244431	0.806897	1		-0.0931817
GPX8	387.306	-0.273218	1.11859	-0.244252	0.807036	1		-0.0931072
ESRP1	958.443	-0.304063	1.24502	-0.244223	0.807058	1		-0.0930951
SFTPB	69.5087	-0.265691	1.08831	-0.244131	0.807129	1		-0.0930569
C6orf89	1914.27	-0.137644	0.564542	-0.243815	0.807374	1		-0.0929252
TSTD1	273.913	-0.33499	1.37434	-0.243747	0.807427	1		-0.0928967
HIST1H3I	16.9637	-0.545072	2.23817	-0.243534	0.807591	1		-0.0928083
LTN1	1988.34	-0.0695313	0.285562	-0.24349	0.807626	1		-0.0927897
LOC100192426	2.71796	-1.63752	6.72605	-0.243459	0.80765	1		-0.0927769
UBA3	1442.62	-0.173734	0.713631	-0.243451	0.807656	1		-0.0927734
ACAA2	944.078	-0.236737	0.974897	-0.242833	0.808135	1		-0.0925162
TACC3	323.331	-0.300936	1.24119	-0.242457	0.808426	1		-0.0923595
DNAJC22	73.9005	-0.256379	1.05797	-0.242332	0.808523	1		-0.0923077
ZBTB24	721.451	-0.11689	0.4824	-0.242309	0.80854	1		-0.0922983
ZNF514	408.133	-0.186451	0.770316	-0.242044	0.808746	1		-0.0921879
REXO1L1	153.301	-0.174012	0.720138	-0.241637	0.809062	1		-0.0920183
MINK1	4129.45	-0.161239	0.667284	-0.241634	0.809064	1		-0.0920174
NTMT1	396.278	-0.258836	1.07147	-0.24157	0.809113	1		-0.0919907
ENHO	3.03928	-1.15306	4.78251	-0.2411	0.809478	1		-0.0917952
EHBP1L1	2007.41	-0.154858	0.642426	-0.241053	0.809514	1		-0.0917755
MX1	1395.67	-0.258107	1.07142	-0.240903	0.809631	1		-0.0917131
AASDH	268.758	-0.301607	1.25231	-0.24084	0.809679	1		-0.0916872
TULP2	19.8879	-0.503315	2.09017	-0.240801	0.80971	1		-0.0916706
LOC100506013	4.57136	-0.828245	3.4406	-0.240727	0.809767	1		-0.0916401
LOC285819	5.12571	-0.573192	2.38401	-0.240432	0.809996	1		-0.0915173
LINC00965	164.871	-0.232848	0.969487	-0.240177	0.810193	1		-0.0914115
RHCE	9.13822	-0.533893	2.22314	-0.240152	0.810212	1		-0.0914012
FLJ31662	217.206	-0.288474	1.2018	-0.240036	0.810303	1		-0.0913528
TEX22	10.5786	-0.602254	2.50904	-0.240034	0.810304	1		-0.0913519
UPF2	3256.28	-0.081545	0.339856	-0.239939	0.810377	1		-0.0913128
ARHGEF40	1760.1	-0.211504	0.88209	-0.239776	0.810504	1		-0.091245
CRYZL1	614.859	-0.121676	0.507533	-0.23974	0.810532	1		-0.09123
C17orf107	167.989	-0.228885	0.955842	-0.239459	0.81075	1		-0.0911132
SGSM3	1416.9	-0.284161	1.18866	-0.23906	0.811059	1		-0.0909476
DCST2	15.4926	-0.604682	2.53201	-0.238815	0.811249	1		-0.090846
LIME1	77.7045	-0.465049	1.94775	-0.238762	0.81129	1		-0.0908238
FLJ30679	5.03867	-0.476325	1.99558	-0.23869	0.811346	1		-0.0907938
MTG1	588.154	-0.237071	0.993413	-0.238643	0.811382	1		-0.0907745
METTL15	366.581	-0.395557	1.65771	-0.238617	0.811403	1		-0.0907636
TIGD4	13.7786	-0.500524	2.10035	-0.238305	0.811645	1		-0.090634
TRPM7	3240.17	-0.100373	0.421495	-0.238136	0.811775	1		-0.0905641
MGAM	140.595	-0.395134	1.66051	-0.23796	0.811912	1		-0.0904911
CYP2B6	14.6138	-0.314869	1.32548	-0.237551	0.812229	1		-0.0903214
ZBTB26	77.4951	-0.350894	1.4779	-0.237428	0.812325	1		-0.0902703
FBXL19-AS1	203.35	-0.156425	0.6592	-0.237296	0.812427	1		-0.0902155
PHKG2	688.4	-0.154759	0.652683	-0.237112	0.81257	1		-0.0901392
SETD3	2336.32	-0.0688816	0.290789	-0.236878	0.812751	1		-0.0900423
PDXDC1	4093.32	-0.0770252	0.325277	-0.236799	0.812813	1		-0.0900096
MPV17L2	267.741	-0.291983	1.23434	-0.236549	0.813007	1		-0.0899058
RBL1	524.498	-0.175683	0.742841	-0.236501	0.813044	1		-0.0898862
TRAF6	1056.45	-0.207913	0.879251	-0.236466	0.813071	1		-0.0898714
ATP5S	80.3142	-0.291389	1.2353	-0.235885	0.813522	1		-0.0896306
ERAP2	601.337	-0.381232	1.61654	-0.235832	0.813563	1		-0.0896087
ZNF140	577.189	-0.314192	1.33236	-0.235816	0.813575	1		-0.0896022
UBQLNL	3.89252	-0.64063	2.71775	-0.235721	0.813649	1		-0.0895629
NUDT1	83.3773	-0.310745	1.31877	-0.235633	0.813717	1		-0.0895264
DNAJC19	299.284	-0.362627	1.53953	-0.235545	0.813786	1		-0.0894898
ZNF580	624.684	-0.179091	0.760434	-0.235512	0.813811	1		-0.0894763
IFT27	126.478	-0.27389	1.16332	-0.235437	0.813869	1		-0.0894452
ANKRD20A19P	18.9394	-0.315301	1.33924	-0.235432	0.813873	1		-0.0894433
HYLS1	165.563	-0.241704	1.02728	-0.235286	0.813987	1		-0.0893826
C15orf59	10.7626	-0.506841	2.15912	-0.234744	0.814407	1		-0.0891583
LOC389906	413.574	-0.331912	1.41505	-0.234558	0.814552	1		-0.0890814
ATG10	175.163	-0.215373	0.919097	-0.234331	0.814728	1		-0.0889873
PNPLA1	25.5397	-0.285674	1.22036	-0.23409	0.814915	1		-0.0888878
XRRA1	434.341	-0.218421	0.933992	-0.233857	0.815096	1		-0.0887913
A1CF	2.59985	-0.697599	2.98378	-0.233797	0.815143	1		-0.0887663
SPRYD4	146.563	-0.210907	0.902459	-0.233702	0.815216	1		-0.0887272
AAED1	452.153	-0.196779	0.842126	-0.23367	0.815241	1		-0.0887138
CLHC1	64.5288	-0.233205	0.998242	-0.233615	0.815284	1		-0.0886912
RAB9B	38.773	-0.328753	1.40857	-0.233395	0.815454	1		-0.0886004
XIST	10346.8	-0.103442	0.443215	-0.233389	0.815459	1		-0.0885978
DPM3	106.676	-0.327857	1.40626	-0.233142	0.815652	1		-0.0884954
PDCD6	1251.6	-0.169761	0.728464	-0.233039	0.815731	1		-0.088453
HIST1H3H	10.3809	-0.807446	3.46502	-0.233028	0.81574	1		-0.0884484
HIST1H4B	14.6683	-0.427783	1.83728	-0.232835	0.81589	1		-0.0883686
FCN2	2.51714	-1.62627	6.98995	-0.232658	0.816027	1		-0.0882956
SIVA1	274.536	-0.276823	1.18994	-0.232636	0.816044	1		-0.0882863
TMEM126A	139.354	-0.334343	1.43872	-0.232389	0.816236	1		-0.0881841
RMRP	1589.62	-0.3519	1.51464	-0.232333	0.81628	1		-0.0881611
HR	310.358	-0.245848	1.05818	-0.232332	0.81628	1		-0.0881607
TXLNG	2338.66	-0.163629	0.704606	-0.232228	0.816361	1		-0.0881176
LOC100129550	255.684	-0.22244	0.958359	-0.232105	0.816456	1		-0.0880671
RPL13P5	20.3461	-0.527737	2.27421	-0.232053	0.816497	1		-0.0880454
POR	2264.76	-0.0822842	0.355222	-0.231642	0.816816	1		-0.0878756
SLC35C2	635.723	-0.135745	0.586061	-0.231623	0.816831	1		-0.0878679
GOLGA8I	106.936	-0.311457	1.34503	-0.231561	0.816879	1		-0.0878422
UXS1	3212.87	-0.208641	0.901602	-0.231412	0.816995	1		-0.0877807
PDXDC2P	1364.35	-0.172808	0.747691	-0.231122	0.81722	1		-0.0876612
SYCP2L	29.8567	-0.614847	2.66232	-0.230944	0.817358	1		-0.0875875
F10	64.4736	-0.521378	2.25786	-0.230917	0.817379	1		-0.0875764
MAP10	71.0681	-0.245779	1.06602	-0.230558	0.817658	1		-0.0874282
NUTM2F	8.50801	-0.470174	2.0399	-0.230489	0.817712	1		-0.0873999
YEATS4	451.92	-0.303184	1.31543	-0.230483	0.817717	1		-0.0873972
DOLPP1	158.303	-0.35409	1.53715	-0.230355	0.817816	1		-0.0873443
SIRT2	463.711	-0.213605	0.927475	-0.230308	0.817853	1		-0.0873249
REEP2	15.8112	-0.514446	2.23575	-0.2301	0.818014	1		-0.0872391
CSTF3	859.173	-0.198967	0.864716	-0.230095	0.818018	1		-0.0872372
CCDC58	231.714	-0.344648	1.49795	-0.230079	0.81803	1		-0.0872305
GNB4	1443.61	-0.118406	0.515751	-0.22958	0.818418	1		-0.0870248
SLC9A3	28.895	-0.428967	1.86868	-0.229556	0.818437	1		-0.087015
SUCO	2630.36	-0.216919	0.945109	-0.229517	0.818467	1		-0.0869988
SUGT1P1	13.0254	-0.368781	1.60731	-0.22944	0.818527	1		-0.086967
IL17RC	286.039	-0.271225	1.18318	-0.229235	0.818686	1		-0.0868824
GART	1872.08	-0.0800444	0.349227	-0.229205	0.81871	1		-0.08687
MST1L	47.801	-0.420053	1.83325	-0.22913	0.818768	1		-0.0868391
LINC00889	124.658	-0.34874	1.52348	-0.22891	0.818939	1		-0.0867487
C7orf60	607.477	-0.281663	1.23206	-0.22861	0.819172	1		-0.0866251
RECQL5	220.279	-0.249455	1.09276	-0.22828	0.819429	1		-0.0864888
RBM45	157.225	-0.335162	1.46904	-0.22815	0.819529	1		-0.0864354
TIGD7	371.105	-0.21481	0.941578	-0.228138	0.819539	1		-0.0864304
ZEB1-AS1	61.7721	-0.40702	1.78459	-0.228074	0.819589	1		-0.0864041
NEIL1	85.4662	-0.395331	1.73343	-0.228063	0.819597	1		-0.0863997
PCDHAC1	7.18035	-0.525566	2.30472	-0.228039	0.819616	1		-0.0863894
TP73	41.4021	-0.438607	1.92357	-0.228017	0.819633	1		-0.0863807
SNAPC5	232.446	-0.217856	0.956009	-0.227881	0.819739	1		-0.0863245
CTF1	83.3669	-0.319076	1.40131	-0.227699	0.81988	1		-0.0862495
UBE2B	1341.41	-0.214866	0.945227	-0.227317	0.820178	1		-0.0860921
CDH3	5670.47	-0.210122	0.926096	-0.22689	0.82051	1		-0.0859164
MAT2B	2366.11	-0.0577261	0.254634	-0.226703	0.820655	1		-0.0858393
TOMM20L	2.51578	-0.916358	4.04384	-0.226606	0.82073	1		-0.0857996
POLM	333.17	-0.217465	0.959846	-0.226563	0.820764	1		-0.0857817
ZNF563	117.933	-0.28868	1.27447	-0.22651	0.820805	1		-0.0857601
CLMP	4322.83	-0.157753	0.696742	-0.226416	0.820878	1		-0.0857214
LINC00488	12.7024	-0.303006	1.3384	-0.226394	0.820895	1		-0.0857125
SPATS2	1405.65	-0.105704	0.467088	-0.226304	0.820965	1		-0.0856754
CIDEC	73.8476	-0.576264	2.54882	-0.22609	0.821131	1		-0.0855874
PURA	1860.91	-0.0819176	0.362629	-0.225899	0.82128	1		-0.0855087
LOC285629	5.92577	-1.01516	4.49728	-0.225728	0.821413	1		-0.0854383
LOC286189	20.1676	-0.632142	2.80117	-0.225671	0.821457	1		-0.085415
KIAA0947	2337.93	-0.149237	0.661713	-0.225531	0.821566	1		-0.0853576
KCNIP4	18.702	-0.538604	2.38971	-0.225385	0.82168	1		-0.0852973
SETD5	8088.82	-0.0645796	0.286612	-0.225321	0.82173	1		-0.0852709
NIPSNAP3A	191.772	-0.374888	1.66394	-0.225301	0.821745	1		-0.0852628
RNF216P1	420.651	-0.247651	1.0995	-0.22524	0.821793	1		-0.0852377
FLJ35282	90.2809	-0.331183	1.47103	-0.225138	0.821872	1		-0.0851957
ANKRD20A3	69.7325	-0.28179	1.25326	-0.224845	0.8221	1		-0.0850753
RPP14	565.948	-0.0962629	0.428309	-0.224751	0.822173	1		-0.0850368
NDUFA11	884.752	-0.207309	0.922526	-0.224719	0.822198	1		-0.0850235
PLD6	59.1768	-0.285589	1.27093	-0.224709	0.822206	1		-0.0850196
ATXN7	1923.67	-0.153834	0.685527	-0.224403	0.822444	1		-0.0848938
MECR	124.014	-0.269928	1.20379	-0.224232	0.822577	1		-0.0848234
ZFC3H1	3393.02	-0.0961858	0.429189	-0.224111	0.822671	1		-0.0847737
PIM3	3398.29	-0.10392	0.463712	-0.224105	0.822675	1		-0.0847715
HDGF	18120.9	-0.0486578	0.217229	-0.223993	0.822763	1		-0.0847253
ICA1	759.516	-0.281044	1.25486	-0.223964	0.822785	1		-0.0847136
DNMBP-AS1	97.4973	-0.186387	0.832685	-0.223839	0.822883	1		-0.0846621
STXBP1	2015.99	-0.0921616	0.411951	-0.22372	0.822975	1		-0.0846131
TCTN3	510.385	-0.2809	1.25631	-0.223591	0.823076	1		-0.0845601
ABHD6	169.002	-0.312977	1.40019	-0.223525	0.823127	1		-0.084533
FLJ45513	18.5516	-0.507529	2.27717	-0.222877	0.823631	1		-0.0842671
NDUFB10	1494.17	-0.0931137	0.418068	-0.222724	0.82375	1		-0.0842043
FTLP10	19.9184	-0.254849	1.14469	-0.222637	0.823818	1		-0.0841687
OLA1	3597.17	-0.0926118	0.416173	-0.222532	0.8239	1		-0.0841256
FAM98C	93.2887	-0.19879	0.894816	-0.222158	0.824191	1		-0.0839721
GTF3C4	791.632	-0.162654	0.733824	-0.221652	0.824584	1		-0.0837648
XRN2	5615.77	-0.0665001	0.300098	-0.221594	0.82463	1		-0.0837411
PRMT3	524.331	-0.199878	0.902205	-0.221544	0.824669	1		-0.0837204
GGA1	1046.97	-0.174094	0.785896	-0.221523	0.824685	1		-0.0837119
RAB10	4840.83	-0.0813405	0.367523	-0.221321	0.824843	1		-0.0836289
LOC646938	2.95432	-0.845963	3.82307	-0.221279	0.824876	1		-0.0836116
BMS1P6	85.5843	-0.203331	0.918933	-0.221269	0.824883	1		-0.0836075
LOC100130000	133.636	-0.225496	1.01992	-0.221092	0.825021	1		-0.0835351
CYP4V2	537.834	-0.131186	0.594937	-0.220504	0.825479	1		-0.083294
RRN3P3	180.99	-0.233503	1.05917	-0.220458	0.825515	1		-0.0832752
SPATA5	538.834	-0.138035	0.626329	-0.220387	0.82557	1		-0.0832464
TTC31	352.135	-0.221462	1.00508	-0.220344	0.825603	1		-0.0832285
TRMT10A	187.256	-0.298632	1.35581	-0.220261	0.825668	1		-0.0831945
RPL23AP7	258.593	-0.215809	0.980371	-0.22013	0.82577	1		-0.0831411
TTC1	2432.6	-0.189094	0.859155	-0.220093	0.825798	1		-0.083126
MIAT	220.964	-0.20589	0.935961	-0.219977	0.825889	1		-0.0830782
CHST4	7.41115	-0.608962	2.77001	-0.219841	0.825995	1		-0.0830226
ZC3HAV1	3040.77	-0.0812278	0.37018	-0.219428	0.826317	1		-0.0828534
GTSE1	20.8407	-0.375184	1.71116	-0.219257	0.82645	1		-0.0827834
CRCP	1209.22	-0.137763	0.628335	-0.21925	0.826455	1		-0.0827807
TOP1P1	84.7399	-0.336185	1.53589	-0.218886	0.826739	1		-0.0826315
PARP2	505.082	-0.243596	1.11338	-0.218789	0.826814	1		-0.082592
TTC18	46.4008	-0.475998	2.17577	-0.218772	0.826828	1		-0.0825849
INPP5B	749.048	-0.178843	0.81797	-0.218642	0.826929	1		-0.082532
COL26A1	11.945	-0.755963	3.46125	-0.218407	0.827112	1		-0.0824357
LRP2	2293.11	-0.295922	1.35511	-0.218375	0.827137	1		-0.0824225
MMGT1	857.372	-0.240277	1.10091	-0.218252	0.827233	1		-0.0823722
TREX1	269.528	-0.276656	1.26796	-0.21819	0.827281	1		-0.0823468
LOC100505679	15.4753	-0.639058	2.92938	-0.218155	0.827308	1		-0.0823326
RCHY1	595.991	-0.169176	0.775771	-0.218075	0.827371	1		-0.0822997
MRPL22	437.992	-0.215669	0.989329	-0.217996	0.827432	1		-0.0822674
EFEMP2	415.685	-0.220747	1.01284	-0.217949	0.827469	1		-0.0822485
LOC100506804	11.8709	-0.527327	2.42097	-0.217816	0.827572	1		-0.0821941
ZNF766	1178.83	-0.187661	0.863272	-0.217383	0.82791	1		-0.082017
DEPDC4	8.4859	-0.466683	2.14951	-0.217112	0.828121	1		-0.081906
OSGIN2	1023.94	-0.0847632	0.390649	-0.21698	0.828224	1		-0.0818524
HOTAIR	7.56263	-0.808952	3.7303	-0.21686	0.828318	1		-0.0818031
HIST1H3D	51.007	-0.249132	1.14921	-0.216785	0.828376	1		-0.0817724
ZNF225	227.978	-0.25255	1.16697	-0.216414	0.828665	1		-0.0816211
MTF1	1699.04	-0.16249	0.751351	-0.216265	0.828782	1		-0.0815599
LOC100132832	472.788	-0.171005	0.791582	-0.21603	0.828965	1		-0.0814639
TARBP2	194.855	-0.315261	1.45984	-0.215956	0.829022	1		-0.0814337
MPHOSPH8	4344.11	-0.0959028	0.444923	-0.215549	0.829339	1		-0.0812679
FCHSD2	1731.97	-0.0676939	0.314238	-0.215422	0.829438	1		-0.0812161
HSP90B2P	51.8169	-0.339627	1.57677	-0.215394	0.829461	1		-0.0812043
ARMCX5	362.744	-0.220213	1.02258	-0.21535	0.829495	1		-0.0811864
ZNF302	709.18	-0.259045	1.20322	-0.215294	0.829538	1		-0.0811635
RBPJ	3557.05	-0.13114	0.609334	-0.215218	0.829597	1		-0.0811328
LTBR	3610.56	-0.108071	0.502963	-0.214868	0.82987	1		-0.0809897
FCRL6	10.0633	-0.640517	2.98479	-0.214594	0.830084	1		-0.0808778
TNFRSF10A	621.255	-0.218157	1.01813	-0.214272	0.830335	1		-0.0807465
PSPH	892.084	-0.124211	0.579695	-0.214269	0.830337	1		-0.0807455
CHRNA10	7.50546	-0.541381	2.52755	-0.214192	0.830397	1		-0.080714
TEX21P	5.05981	-0.531968	2.48489	-0.214081	0.830484	1		-0.0806688
CYP26B1	365.354	-0.408797	1.91101	-0.213917	0.830612	1		-0.080602
MRPL39	643.435	-0.289755	1.35542	-0.213775	0.830722	1		-0.0805442
APOBEC3F	457.13	-0.207939	0.974361	-0.213411	0.831007	1		-0.0803956
SLC4A11	216.017	-0.317683	1.49084	-0.21309	0.831257	1		-0.0802649
FAM13A-AS1	60.6502	-0.245239	1.15418	-0.212479	0.831734	1		-0.0800157
RAB1A	4512.12	-0.0676794	0.31868	-0.212374	0.831815	1		-0.0799731
SMCO4	165.738	-0.314867	1.48422	-0.212143	0.831995	1		-0.0798792
ATP6V1H	980.611	-0.155909	0.735086	-0.212096	0.832032	1		-0.07986
POLR1C	612.995	-0.199937	0.943513	-0.211907	0.832179	1		-0.0797831
OPRL1	9.73468	-0.436056	2.05882	-0.211799	0.832264	1		-0.0797391
ARGLU1	4781.19	-0.098278	0.464778	-0.211451	0.832535	1		-0.0795975
ELF2	1460.71	-0.223082	1.05688	-0.211075	0.832828	1		-0.0794445
UCHL3	607.107	-0.192354	0.911371	-0.21106	0.83284	1		-0.0794383
JSRP1	29.5205	-0.494629	2.34367	-0.211049	0.832849	1		-0.0794339
GPR158	13.8073	-0.639134	3.03051	-0.2109	0.832965	1		-0.0793731
CHKB	221.717	-0.319382	1.51492	-0.210825	0.833024	1		-0.0793424
VPS54	1839.39	-0.151368	0.718774	-0.210592	0.833206	1		-0.0792476
TBC1D8B	208.284	-0.312155	1.48371	-0.210389	0.833364	1		-0.079165
AGK	471.326	-0.220571	1.04888	-0.210291	0.83344	1		-0.0791256
HDAC7	2359.4	-0.101645	0.483767	-0.210112	0.83358	1		-0.0790525
NDUFS2	3297.7	-0.146894	0.699518	-0.209994	0.833673	1		-0.0790045
LBR	1264.4	-0.155615	0.741649	-0.209823	0.833806	1		-0.078935
MRPS7	698.702	-0.1909	0.909952	-0.209791	0.833831	1		-0.0789222
UBAC2-AS1	4.55608	-0.463137	2.2082	-0.209735	0.833874	1		-0.0788994
DDX12P	141.868	-0.278701	1.32958	-0.209616	0.833968	1		-0.0788508
APTX	490.423	-0.229817	1.09717	-0.209464	0.834086	1		-0.0787891
GANC	399.904	-0.216359	1.03376	-0.209294	0.834218	1		-0.0787202
DTD1	715.426	-0.18735	0.895218	-0.209278	0.834231	1		-0.0787137
KIAA1598	717.258	-0.323686	1.54694	-0.209242	0.834259	1		-0.0786991
ANO1	2785.98	-0.191994	0.917707	-0.209211	0.834284	1		-0.0786863
LNX1-AS2	3.29324	-0.788856	3.77234	-0.209116	0.834358	1		-0.0786478
BRD8	2300.34	-0.081147	0.388364	-0.208946	0.834491	1		-0.0785785
CCDC28A	467.359	-0.260597	1.24737	-0.208917	0.834513	1		-0.0785669
ARFGAP2	1111.08	-0.0924963	0.442946	-0.208821	0.834588	1		-0.0785277
CCDC102A	190.354	-0.265534	1.27362	-0.208488	0.834848	1		-0.0783928
ZCCHC10	640.187	-0.142382	0.683103	-0.208434	0.83489	1		-0.0783708
CRIPAK	106.887	-0.25655	1.23105	-0.2084	0.834917	1		-0.0783569
RPP40	147.401	-0.304251	1.46003	-0.208387	0.834927	1		-0.0783516
SSR4	1020.45	-0.157587	0.758804	-0.207678	0.835481	1		-0.0780636
PCDH12	1112.64	-0.280795	1.35376	-0.207419	0.835683	1		-0.0779584
IGF1	2171.24	-0.164181	0.791663	-0.207388	0.835707	1		-0.077946
CEACAM19	100.837	-0.373833	1.80265	-0.207379	0.835714	1		-0.0779426
HAVCR1	16.9241	-0.312821	1.50845	-0.207379	0.835714	1		-0.0779425
GGT1	74.1184	-0.32027	1.54744	-0.206967	0.836035	1		-0.0777753
PTPRK	3483.38	-0.0819179	0.396638	-0.206531	0.836377	1		-0.0775982
C19orf70	250.201	-0.261291	1.26694	-0.206237	0.836606	1		-0.0774792
DCTN6	1639.61	-0.170836	0.828858	-0.206111	0.836704	1		-0.0774279
UBAC1	635.204	-0.196494	0.953528	-0.20607	0.836736	1		-0.0774115
DIRAS2	3.05369	-1.43928	6.9929	-0.20582	0.836932	1		-0.0773099
ANK2	688.629	-0.257682	1.25226	-0.205774	0.836968	1		-0.0772912
CLUHP3	351.511	-0.205386	0.998206	-0.205755	0.836982	1		-0.0772837
ZNF503	751.337	-0.230078	1.11978	-0.205467	0.837207	1		-0.0771672
ABHD12	590.886	-0.166582	0.810967	-0.205412	0.837251	1		-0.0771445
LOC728752	377.096	-0.200184	0.974593	-0.205403	0.837257	1		-0.0771411
HP1BP3	3705.45	-0.0637214	0.310257	-0.205383	0.837273	1		-0.0771329
RPP25L	114.269	-0.264639	1.2887	-0.205354	0.837296	1		-0.077121
DIO3OS	3.9676	-0.714976	3.48264	-0.205297	0.83734	1		-0.0770982
KDM4C	1246.63	-0.237139	1.1556	-0.205208	0.83741	1		-0.0770621
PRSS8	1899.51	-0.229148	1.11742	-0.205069	0.837518	1		-0.0770056
VWA5A	1090.7	-0.243594	1.18802	-0.205041	0.83754	1		-0.0769945
USP38	820.796	-0.149027	0.726883	-0.205022	0.837555	1		-0.0769867
STAM	1257.27	-0.123116	0.600727	-0.204946	0.837614	1		-0.0769559
C6orf120	869.71	-0.137913	0.673067	-0.204903	0.837648	1		-0.0769384
NFU1	722.524	-0.100115	0.489424	-0.204556	0.837919	1		-0.076798
ADM2	414.92	-0.232848	1.13891	-0.204448	0.838003	1		-0.0767542
RABGAP1	3315.61	-0.165835	0.811655	-0.204317	0.838106	1		-0.0767011
SDS	64.1731	-0.511955	2.508	-0.204129	0.838253	1		-0.0766251
RBM17	3679.69	-0.0622385	0.304955	-0.204091	0.838282	1		-0.0766097
MLKL	381.208	-0.204104	1.00016	-0.204071	0.838298	1		-0.0766015
EPC2	1954.92	-0.0803247	0.393989	-0.203876	0.838451	1		-0.0765224
RFESD	19.5088	-0.327717	1.60795	-0.20381	0.838502	1		-0.0764961
GPR143	21.8074	-0.304619	1.49658	-0.203543	0.838711	1		-0.0763879
SCARNA9	327.003	-0.260176	1.27868	-0.203472	0.838766	1		-0.0763593
GHRL	11.0563	-0.466514	2.29563	-0.203218	0.838964	1		-0.0762565
LCA5L	25.0215	-0.249392	1.22723	-0.203216	0.838966	1		-0.0762554
DKKL1	2.51172	-0.552147	2.72013	-0.202986	0.839146	1		-0.0761625
SLC4A8	581.315	-0.125093	0.618096	-0.202385	0.839616	1		-0.0759194
APOC1P1	26.7416	-0.231747	1.14519	-0.202366	0.839631	1		-0.0759116
ZNF106	4553.74	-0.0659447	0.326247	-0.202131	0.839814	1		-0.0758167
MIR3648	1108.43	-0.328414	1.62511	-0.202088	0.839848	1		-0.0757992
MED18	332.785	-0.175956	0.872984	-0.201557	0.840263	1		-0.0755847
C17orf53	25.6054	-0.301142	1.4951	-0.201419	0.840371	1		-0.075529
MAB21L2	6.93634	-0.548961	2.72606	-0.201375	0.840405	1		-0.0755113
SPDYE5	105.995	-0.236651	1.1754	-0.201336	0.840436	1		-0.0754955
NARG2	669.881	-0.199402	0.99092	-0.20123	0.840519	1		-0.0754525
CNOT10	580.366	-0.220249	1.09464	-0.201207	0.840537	1		-0.0754432
APIP	310.721	-0.240338	1.1945	-0.201204	0.840539	1		-0.0754421
EVL	1475.48	-0.219825	1.09275	-0.201166	0.840569	1		-0.0754268
TTK	18.2759	-0.499456	2.48556	-0.200943	0.840743	1		-0.0753367
CCNI2	6.52027	-0.510381	2.53996	-0.200941	0.840745	1		-0.0753357
PPP3CA	2601.94	-0.080297	0.399615	-0.200936	0.840749	1		-0.0753338
SH3BGR	258.432	-0.336532	1.67601	-0.200794	0.84086	1		-0.0752764
ASTE1	112.063	-0.249255	1.2423	-0.200641	0.84098	1		-0.0752145
LOC100133286	97.1892	-0.295492	1.47334	-0.200559	0.841043	1		-0.0751817
MRTO4	1505.68	-0.14838	0.740036	-0.200504	0.841086	1		-0.0751595
CDC123	1548.7	-0.167879	0.839379	-0.200003	0.841478	1		-0.0749573
ZNF239	92.3954	-0.182058	0.911065	-0.19983	0.841614	1		-0.0748872
SNORD116-18	5.04586	-1.38912	6.95233	-0.199806	0.841632	1		-0.0748777
PRIMPOL	278.657	-0.266247	1.33328	-0.199694	0.84172	1		-0.0748324
ERN2	16.1835	-0.290223	1.45386	-0.199622	0.841776	1		-0.0748035
HAUS2	566.205	-0.11467	0.574745	-0.199515	0.84186	1		-0.0747603
SKAP1	316.128	-0.29871	1.49725	-0.199506	0.841867	1		-0.0747564
DPH2	503.608	-0.211381	1.05976	-0.199461	0.841902	1		-0.0747383
RABGEF1	1694.78	-0.158447	0.795036	-0.199296	0.842031	1		-0.0746717
IPW	116.479	-0.287211	1.44121	-0.199285	0.84204	1		-0.0746675
PLIN5	40.342	-0.365931	1.83648	-0.199257	0.842062	1		-0.0746559
ARMC10	806.933	-0.0960071	0.4824	-0.19902	0.842247	1		-0.0745604
C2orf42	201.572	-0.258462	1.30062	-0.198721	0.842481	1		-0.0744401
ZNF81	267.023	-0.217447	1.09593	-0.198413	0.842722	1		-0.0743156
PSMB10	617.318	-0.22499	1.13442	-0.19833	0.842787	1		-0.0742824
LINC00612	7.17257	-0.605481	3.05491	-0.1982	0.842889	1		-0.0742297
SAPCD1	4.94702	-0.425738	2.15232	-0.197804	0.843199	1		-0.0740702
ZNF782	204.007	-0.239698	1.21206	-0.197761	0.843232	1		-0.074053
FAM228A	6.13021	-0.739537	3.74439	-0.197506	0.843432	1		-0.07395
ZNF597	104.63	-0.245591	1.24376	-0.197458	0.843469	1		-0.0739307
TTC5	191.226	-0.265902	1.34716	-0.19738	0.84353	1		-0.0738995
ZSCAN30	283.151	-0.202223	1.02533	-0.197227	0.84365	1		-0.0738379
TRUB2	437.151	-0.243175	1.23355	-0.197134	0.843723	1		-0.0738001
TNFSF13B	58.2609	-0.407604	2.06865	-0.197039	0.843797	1		-0.073762
DUS3L	478.428	-0.209521	1.06357	-0.196998	0.843829	1		-0.0737454
KCNE1	49.7703	-0.515934	2.62141	-0.196815	0.843972	1		-0.0736719
ANAPC5	1340.52	-0.184051	0.935806	-0.196677	0.844081	1		-0.0736161
LOC286059	73.9688	-0.435209	2.21337	-0.196627	0.844119	1		-0.0735963
TUBA4A	1443.36	-0.209083	1.06402	-0.196503	0.844217	1		-0.0735461
LOC100132352	423.573	-0.242526	1.23586	-0.19624	0.844422	1		-0.0734403
SUMF2	1406.78	-0.15737	0.802621	-0.19607	0.844555	1		-0.073372
SRF	2054.93	-0.131647	0.67165	-0.196005	0.844606	1		-0.0733459
TMEM242	331.63	-0.242189	1.23566	-0.196	0.84461	1		-0.0733439
MKL1	1810.3	-0.108098	0.551838	-0.195888	0.844698	1		-0.0732986
WDR27	127.228	-0.134497	0.686947	-0.195789	0.844775	1		-0.0732588
TTI1	551.472	-0.191912	0.981902	-0.195449	0.845041	1		-0.0731221
NIT1	418.284	-0.178905	0.915671	-0.195382	0.845094	1		-0.073095
RMND5B	383.967	-0.197639	1.01178	-0.195337	0.845129	1		-0.073077
RNFT1	155.499	-0.271876	1.39188	-0.195329	0.845135	1		-0.0730739
ZNF714	471.601	-0.091865	0.470451	-0.19527	0.845181	1		-0.07305
UBA2	7383.64	-0.0515049	0.264467	-0.19475	0.845589	1		-0.0728409
KBTBD11	580.3	-0.2936	1.51123	-0.194279	0.845957	1		-0.0726517
DFNB31	710.037	-0.212168	1.09208	-0.194279	0.845957	1		-0.0726515
CNIH3	292.229	-0.400949	2.06444	-0.194217	0.846006	1		-0.0726265
PAIP1	3283.19	-0.166744	0.858585	-0.194208	0.846013	1		-0.072623
MSTO2P	77.0943	-0.158882	0.818885	-0.194022	0.846159	1		-0.0725481
CETN3	343.718	-0.36176	1.86579	-0.193891	0.846261	1		-0.0724957
WDR3	1706.23	-0.0668294	0.344914	-0.193757	0.846366	1		-0.0724416
FRK	373.506	-0.28456	1.46892	-0.19372	0.846395	1		-0.072427
ANP32A-IT1	150.722	-0.181651	0.937885	-0.193681	0.846425	1		-0.0724113
ACSS2	625.058	-0.217573	1.12489	-0.193418	0.846632	1		-0.0723054
LOC401320	174.387	-0.327314	1.69333	-0.193296	0.846727	1		-0.0722565
THAP4	863.754	-0.15641	0.809887	-0.193126	0.84686	1		-0.0721883
DOCK10	1310.64	-0.23159	1.20019	-0.19296	0.84699	1		-0.0721217
SMUG1	172.443	-0.162533	0.842553	-0.192905	0.847033	1		-0.0720995
PCDH10	29.77	-0.414064	2.14753	-0.192809	0.847108	1		-0.0720611
EYS	43.9328	-0.315275	1.63553	-0.192766	0.847142	1		-0.0720438
GMDS	1196.09	-0.142126	0.738823	-0.192369	0.847453	1		-0.0718841
POLR3B	209.087	-0.247569	1.29015	-0.191891	0.847827	1		-0.0716925
R3HDM4	1467.48	-0.147561	0.769487	-0.191765	0.847926	1		-0.0716419
CCNT2	1289.81	-0.201421	1.05059	-0.191721	0.84796	1		-0.0716244
PPM1H	1147.43	-0.21377	1.11587	-0.191572	0.848077	1		-0.0715647
CCDC154	7.84198	-0.525312	2.75111	-0.190946	0.848568	1		-0.0713133
LINC00964	40.1223	-0.272463	1.42733	-0.190889	0.848612	1		-0.0712907
SCARNA2	109.687	-0.300229	1.57312	-0.19085	0.848643	1		-0.0712748
SLA	880.732	-0.25733	1.34849	-0.190828	0.848661	1		-0.0712659
CEP72	137.173	-0.226978	1.18948	-0.190821	0.848666	1		-0.0712633
MCL1	17532.2	-0.0684425	0.358707	-0.190804	0.848679	1		-0.0712563
PIGX	558.882	-0.166789	0.874986	-0.190619	0.848824	1		-0.0711824
BRDT	54.0211	-0.174594	0.916129	-0.190578	0.848856	1		-0.0711658
TSEN15	477.533	-0.276766	1.45261	-0.19053	0.848894	1		-0.0711465
MRPL53	249.72	-0.165947	0.871491	-0.190417	0.848982	1		-0.0711015
PPM1E	22.2843	-0.304168	1.59899	-0.190225	0.849133	1		-0.0710243
CTAGE7P	3.47523	-0.514799	2.70835	-0.190078	0.849248	1		-0.0709657
LINC00114	4.50227	-0.476877	2.51181	-0.189854	0.849424	1		-0.0708755
ASH2L	901.513	-0.14317	0.754747	-0.189693	0.84955	1		-0.0708112
ATP2B2	6.48634	-0.484557	2.55512	-0.189642	0.84959	1		-0.0707907
CENPN	326.542	-0.151207	0.79896	-0.189255	0.849893	1		-0.0706358
DIP2A	1551.33	-0.0788048	0.416411	-0.189248	0.849899	1		-0.0706328
NCKAP5L	516.643	-0.21228	1.12383	-0.18889	0.850179	1		-0.0704895
MUS81	593.164	-0.154077	0.81677	-0.188642	0.850374	1		-0.0703902
BMS1P2	87.7406	-0.165915	0.880433	-0.188447	0.850527	1		-0.0703121
COQ3	78.2225	-0.257357	1.36651	-0.188331	0.850617	1		-0.070266
FAM168A	540.029	-0.190613	1.01218	-0.188319	0.850626	1		-0.0702611
LARS2	354.428	-0.179283	0.952191	-0.188285	0.850654	1		-0.0702473
FBXL15	155.291	-0.265846	1.41274	-0.188178	0.850737	1		-0.0702047
MAP3K9	537.062	-0.151228	0.80524	-0.187805	0.85103	1		-0.0700552
CYP20A1	1531.89	-0.117193	0.624283	-0.187724	0.851093	1		-0.0700229
QSER1	3137.54	-0.0846371	0.451128	-0.187612	0.851181	1		-0.0699783
LOC388906	14.0305	-0.348856	1.86068	-0.187489	0.851277	1		-0.0699289
IQGAP1	22652.4	-0.0609277	0.325257	-0.187322	0.851408	1		-0.0698621
VRK2	704.982	-0.243263	1.29875	-0.187305	0.851421	1		-0.0698554
DDX11	418.065	-0.304631	1.62648	-0.187294	0.85143	1		-0.0698511
TOP1	10253.5	-0.0706731	0.377406	-0.18726	0.851457	1		-0.0698374
ELAVL3	5.75708	-0.911841	4.87069	-0.18721	0.851496	1		-0.0698174
TACO1	276.472	-0.137207	0.733068	-0.187169	0.851528	1		-0.0698008
SMC5-AS1	3.28991	-0.571128	3.05472	-0.186966	0.851688	1		-0.0697197
KCNMB2	2.64288	-1.30536	6.98405	-0.186906	0.851734	1		-0.0696958
TMSB15B	7.10468	-0.318517	1.70437	-0.186883	0.851752	1		-0.0696866
CASP10	326.698	-0.145972	0.782218	-0.186613	0.851964	1		-0.0695787
RUSC1-AS1	20.6096	-0.253949	1.36215	-0.186433	0.852105	1		-0.0695068
TP53AIP1	27.4491	-0.378748	2.03537	-0.186083	0.852379	1		-0.0693671
TMED2	9346.75	-0.0527372	0.283523	-0.186006	0.85244	1		-0.0693363
ZFR2	26.2456	-0.255776	1.37661	-0.185802	0.8526	1		-0.0692547
PFN2	1321.75	-0.149139	0.803052	-0.185715	0.852668	1		-0.06922
ZNF26	224.255	-0.200201	1.07813	-0.185693	0.852685	1		-0.0692112
ZBTB49	277.009	-0.25461	1.37157	-0.185633	0.852733	1		-0.0691872
TDRD12	5.67492	-0.514424	2.77449	-0.185412	0.852906	1		-0.069099
CYP7A1	7.97579	-0.413144	2.22945	-0.185312	0.852984	1		-0.0690589
KCTD5	506.169	-0.158485	0.856776	-0.184978	0.853246	1		-0.0689258
MGC21881	189.716	-0.260719	1.41054	-0.184836	0.853358	1		-0.0688689
ZNF385A	771.28	-0.105482	0.570893	-0.184766	0.853413	1		-0.0688409
CMC2	470.839	-0.285538	1.55261	-0.183909	0.854085	1		-0.0684988
ZNF569	202.945	-0.260724	1.41893	-0.183747	0.854212	1		-0.0684345
RAB11FIP2	756.809	-0.221067	1.20461	-0.183518	0.854391	1		-0.0683432
MAP2K2	2471.05	-0.0690559	0.376567	-0.183383	0.854498	1		-0.0682891
FAM86C2P	87.663	-0.254156	1.3864	-0.183321	0.854546	1		-0.0682646
WRN	1211.96	-0.137421	0.751176	-0.182941	0.854844	1		-0.0681131
MIR3911	2.66164	-0.652844	3.56966	-0.182887	0.854887	1		-0.0680913
AP5S1	113.537	-0.198192	1.08612	-0.182477	0.855209	1		-0.0679279
SNORD116-16	5.44476	-0.581074	3.18678	-0.182339	0.855317	1		-0.067873
C17orf67	227.032	-0.2227	1.2223	-0.182199	0.855427	1		-0.0678171
SMIM19	415.622	-0.274484	1.50661	-0.182187	0.855436	1		-0.0678123
RAB28	465.531	-0.181159	0.995122	-0.182047	0.855546	1		-0.0677569
CTSF	349.261	-0.292426	1.60707	-0.181962	0.855612	1		-0.067723
ALDH7A1	1183.63	-0.182802	1.00628	-0.181661	0.855849	1		-0.0676028
ZNF385C	52.4796	-0.242549	1.33535	-0.181637	0.855868	1		-0.0675933
C17orf100	67.8509	-0.265015	1.45959	-0.181568	0.855922	1		-0.067566
ENKD1	288.269	-0.199209	1.09903	-0.181259	0.856165	1		-0.0674428
MRPS28	552.445	-0.156604	0.865504	-0.18094	0.856415	1		-0.0673159
LOC100287042	51.3646	-0.195836	1.08412	-0.18064	0.85665	1		-0.0671966
RAB30-AS1	173.47	-0.139712	0.773789	-0.180556	0.856716	1		-0.0671631
NTN3	2.82522	-0.639922	3.54544	-0.180492	0.856767	1		-0.0671375
KLF6	17107.7	-0.076747	0.425359	-0.180429	0.856816	1		-0.0671124
LDLRAD4-AS1	2.94628	-0.771305	4.27865	-0.180269	0.856942	1		-0.0670487
MBOAT4	15.2973	-0.505714	2.80887	-0.180042	0.85712	1		-0.0669586
RAD52	166.775	-0.225064	1.25049	-0.179981	0.857167	1		-0.0669344
GORASP2	6262.83	-0.101988	0.566758	-0.17995	0.857192	1		-0.0669221
KLHL12	728.551	-0.147957	0.822738	-0.179835	0.857282	1		-0.0668762
UBALD1	555.862	-0.111375	0.619573	-0.179761	0.85734	1		-0.0668468
KRT16	837.698	-0.252392	1.40544	-0.179582	0.857481	1		-0.0667757
UCK1	639.023	-0.129672	0.722903	-0.179376	0.857642	1		-0.0666938
ROMO1	446.307	-0.198803	1.10893	-0.179274	0.857722	1		-0.0666533
BCAS3	344.011	-0.243589	1.3593	-0.179201	0.85778	1		-0.0666242
WDR33	2441.33	-0.0630167	0.35203	-0.17901	0.85793	1		-0.0665481
TMEM129	268.768	-0.211938	1.18402	-0.178999	0.857938	1		-0.0665439
WDYHV1	185.957	-0.284003	1.58716	-0.178938	0.857986	1		-0.0665197
ALG1	390.567	-0.143262	0.800912	-0.178873	0.858037	1		-0.0664939
PCED1B-AS1	117.872	-0.178374	0.99834	-0.178671	0.858196	1		-0.0664133
ECSIT	606.521	-0.17836	0.999452	-0.178458	0.858363	1		-0.0663289
SMARCAD1	1409.66	-0.132167	0.740621	-0.178454	0.858367	1		-0.0663272
PHF3	10096.5	-0.0636371	0.356774	-0.178368	0.858434	1		-0.0662931
NUDT13	52.3295	-0.243325	1.36464	-0.178307	0.858482	1		-0.066269
LDB3	74.4727	-0.151721	0.852262	-0.178021	0.858706	1		-0.0661554
MYNN	784.721	-0.168566	0.947092	-0.177982	0.858737	1		-0.0661398
FCN3	2.97655	-0.663026	3.72555	-0.177967	0.858749	1		-0.0661338
AKR1A1	1342.38	-0.0827778	0.465714	-0.177744	0.858924	1		-0.0660451
EDNRB	18561.8	-0.154066	0.867006	-0.177699	0.85896	1		-0.0660272
ZNF767	405.265	-0.153846	0.865803	-0.177691	0.858966	1		-0.0660243
PEX5	1543.66	-0.0710153	0.399671	-0.177684	0.858971	1		-0.0660216
SRP14-AS1	77.2236	-0.200654	1.12994	-0.177578	0.859054	1		-0.0659795
EIF2S1	3104.52	-0.0873736	0.493365	-0.177097	0.859432	1		-0.0657885
TRIM41	497.853	-0.173973	0.98286	-0.177007	0.859503	1		-0.0657528
SERPINB9	1682.16	-0.0895564	0.506085	-0.176959	0.859541	1		-0.0657337
PRSS54	4.81489	-0.286281	1.61874	-0.176855	0.859623	1		-0.0656921
YRDC	344.505	-0.143918	0.813931	-0.176818	0.859651	1		-0.0656777
ZNF833P	7.19175	-0.415931	2.35475	-0.176635	0.859795	1		-0.065605
ATRIP	381.993	-0.192688	1.09124	-0.176578	0.85984	1		-0.0655824
NOL7	2299.81	-0.0756489	0.42869	-0.176465	0.859928	1		-0.0655377
AKT3	4957.73	-0.0933004	0.528943	-0.17639	0.859987	1		-0.0655079
SLC16A13	142.776	-0.250363	1.41958	-0.176364	0.860008	1		-0.0654975
MED17	1042.31	-0.126583	0.717771	-0.176356	0.860014	1		-0.0654943
NOP9	332.963	-0.214272	1.21642	-0.176149	0.860177	1		-0.0654122
ZBTB8OS	527.956	-0.174989	0.993438	-0.176145	0.86018	1		-0.0654106
FAM184B	126.91	-0.230223	1.30762	-0.176063	0.860245	1		-0.0653779
THSD1	316.8	-0.16383	0.931102	-0.175953	0.860331	1		-0.0653345
C22orf39	234.025	-0.22043	1.25282	-0.175947	0.860335	1		-0.0653322
ATP8B5P	2.78445	-0.663385	3.7729	-0.175829	0.860428	1		-0.0652852
EVI5	1023.4	-0.102516	0.583083	-0.175817	0.860438	1		-0.0652804
NRM	33.1825	-0.189362	1.08002	-0.175332	0.860819	1		-0.0650881
FCGBP	86.8507	-0.229785	1.31231	-0.175099	0.861002	1		-0.0649961
TSN	1573.41	-0.0527401	0.301451	-0.174954	0.861115	1		-0.0649386
PEX12	150.29	-0.180613	1.03301	-0.174842	0.861204	1		-0.0648939
NR1D2	2215.03	-0.109087	0.624052	-0.174804	0.861233	1		-0.0648791
DEDD2	729.83	-0.1439	0.823423	-0.174758	0.86127	1		-0.0648608
ANAPC2	429.313	-0.151165	0.866836	-0.174387	0.861561	1		-0.0647138
CAD	894.098	-0.137	0.790164	-0.173382	0.862351	1		-0.0643159
ZNF526	656.107	-0.079153	0.456949	-0.173221	0.862478	1		-0.0642521
TTC9	2403.2	-0.204736	1.18232	-0.173165	0.862522	1		-0.0642298
PHAX	1790.51	-0.0775492	0.447868	-0.173152	0.862532	1		-0.0642248
TUBGCP3	692.837	-0.136593	0.788881	-0.173147	0.862536	1		-0.0642229
SNORD46	2.91376	-0.663811	3.836	-0.173048	0.862614	1		-0.0641837
DDX10	2368.83	-0.135003	0.780221	-0.173031	0.862627	1		-0.0641771
FAM66B	13.2813	-0.418927	2.42387	-0.172834	0.862782	1		-0.064099
STOML2	1093.14	-0.15596	0.902369	-0.172834	0.862782	1		-0.0640989
CWF19L2	1408.04	-0.19179	1.11033	-0.172733	0.862862	1		-0.0640588
PLA2G6	187.471	-0.207639	1.20223	-0.172712	0.862878	1		-0.0640506
LRRC14	324.305	-0.206214	1.19486	-0.172584	0.862978	1		-0.0640002
BACE1-AS	23.3108	-0.145301	0.843496	-0.17226	0.863233	1		-0.0638719
FLVCR1-AS1	3.10173	-0.660087	3.83395	-0.172169	0.863305	1		-0.0638359
ZNF404	15.0243	-0.342516	1.98965	-0.172149	0.86332	1		-0.063828
SHFM1	4743.74	-0.0645475	0.375132	-0.172066	0.863386	1		-0.0637952
PITPNM2	342.786	-0.206586	1.20129	-0.17197	0.863461	1		-0.063757
CNOT7	2168.03	-0.165207	0.961085	-0.171896	0.863519	1		-0.0637281
CDC14C	55.0187	-0.228756	1.33151	-0.171802	0.863593	1		-0.0636908
TBC1D14	1547.54	-0.132561	0.773688	-0.171336	0.86396	1		-0.0635065
TOPORS	2564.32	-0.0715891	0.418246	-0.171165	0.864094	1		-0.063439
JMJD7	103.879	-0.242961	1.41977	-0.171127	0.864124	1		-0.0634241
MLXIP	3330.15	-0.0662315	0.387505	-0.170918	0.864288	1		-0.0633413
C22orf26	18.1951	-0.268671	1.57342	-0.170756	0.864415	1		-0.0632775
BMS1P5	121.798	-0.15127	0.886029	-0.170729	0.864437	1		-0.0632666
TMEM5	339.33	-0.204605	1.20042	-0.170444	0.864661	1		-0.0631543
TSSK4	37.1413	-0.239082	1.404	-0.170286	0.864785	1		-0.0630918
ANKRD61	38.6058	-0.428924	2.52471	-0.16989	0.865096	1		-0.0629354
POU2F2	471.688	-0.188442	1.10925	-0.169882	0.865103	1		-0.0629321
UQCRQ	1723.58	-0.199464	1.17426	-0.169863	0.865118	1		-0.0629248
PDCD11	2137.41	-0.0880371	0.518792	-0.169696	0.865249	1		-0.0628589
GPALPP1	470.734	-0.20637	1.21691	-0.169585	0.865336	1		-0.062815
CLASRP	1154.88	-0.172777	1.01988	-0.169409	0.865475	1		-0.0627454
MOSPD2	402.246	-0.226796	1.33884	-0.169398	0.865484	1		-0.0627411
KCNA3	291.318	-0.337345	1.99191	-0.169357	0.865516	1		-0.0627251
MRPL40	476.11	-0.128909	0.761902	-0.169193	0.865645	1		-0.0626603
KIAA2022	96.5986	-0.30657	1.81418	-0.168986	0.865808	1		-0.0625784
ARHGEF28	1037.77	-0.165296	0.978479	-0.168931	0.865851	1		-0.062557
POC1B	650.722	-0.202513	1.19884	-0.168924	0.865857	1		-0.062554
FRMD8	909.723	-0.0926467	0.548498	-0.16891	0.865868	1		-0.0625485
BID	1074.21	-0.145503	0.862296	-0.168739	0.866002	1		-0.0624812
LOC100506472	45.7537	-0.168035	0.997747	-0.168415	0.866257	1		-0.0623532
PEX6	230.987	-0.162979	0.968131	-0.168344	0.866312	1		-0.0623254
HIGD2A	344.213	-0.173842	1.03395	-0.168133	0.866478	1		-0.0622423
LDLR	4490.4	-0.0663246	0.39519	-0.16783	0.866717	1		-0.0621225
DET1	131.686	-0.248463	1.48058	-0.167815	0.866729	1		-0.0621166
RTEL1-TNFRSF6B	315.797	-0.154817	0.923086	-0.167717	0.866806	1		-0.0620783
RASSF1	957.318	-0.108175	0.645559	-0.167568	0.866923	1		-0.0620193
SWSAP1	102.73	-0.120648	0.720483	-0.167454	0.867013	1		-0.0619746
ZBED5	795.739	-0.150632	0.899656	-0.167432	0.86703	1		-0.061966
ENDOV	247.458	-0.136638	0.817609	-0.167119	0.867277	1		-0.0618423
TOR1A	1006.73	-0.181743	1.08762	-0.167101	0.86729	1		-0.0618354
LOC100134317	3.17029	-0.525023	3.14258	-0.167067	0.867317	1		-0.0618222
ZNF212	356.748	-0.209734	1.25561	-0.167038	0.86734	1		-0.0618107
SNRPB	5538.83	-0.0509499	0.305095	-0.166996	0.867373	1		-0.0617942
COL17A1	5712.74	-0.190927	1.14336	-0.166988	0.86738	1		-0.0617908
ZMYM1	229.29	-0.233839	1.40189	-0.166802	0.867526	1		-0.0617177
NUDT8	21.9262	-0.20537	1.23122	-0.166802	0.867526	1		-0.0617174
LYSMD1	233.833	-0.279597	1.67644	-0.16678	0.867543	1		-0.061709
PRR5	291.29	-0.147599	0.887655	-0.16628	0.867937	1		-0.0615119
ITPK1-AS1	12.5888	-0.258417	1.55415	-0.166276	0.86794	1		-0.0615104
SMAP1	1119.92	-0.152068	0.915882	-0.166035	0.86813	1		-0.0614154
CABP7	18.5116	-0.205479	1.23833	-0.165932	0.86821	1		-0.0613751
RMND1	292.555	-0.182754	1.10188	-0.165857	0.868269	1		-0.0613455
GSDMB	125.985	-0.231554	1.39671	-0.165785	0.868326	1		-0.0613172
TIA1	1443.52	-0.126792	0.765426	-0.165649	0.868433	1		-0.0612635
MUTYH	194.847	-0.14569	0.879592	-0.165634	0.868445	1		-0.0612577
SLC35F5	718.207	-0.138569	0.836787	-0.165597	0.868474	1		-0.0612431
RAD51L3-RFFL	231.339	-0.124437	0.752311	-0.165406	0.868624	1		-0.0611681
ZDHHC13	376.241	-0.224736	1.35924	-0.165339	0.868677	1		-0.0611417
BIN3-IT1	21.7888	-0.202505	1.22564	-0.165224	0.868767	1		-0.0610964
PPARD	2137.87	-0.0618921	0.374885	-0.165096	0.868868	1		-0.061046
MYO1B	11887.6	-0.0782212	0.473847	-0.165077	0.868884	1		-0.0610384
CCDC171	91.4233	-0.177323	1.0762	-0.164768	0.869127	1		-0.060917
FOS	14053	-0.137149	0.835269	-0.164197	0.869576	1		-0.0606924
DEFB4B	2.53146	-1.14506	6.97578	-0.164149	0.869614	1		-0.0606734
AGER	28.7922	-0.242531	1.47804	-0.164089	0.869661	1		-0.0606501
PNPO	519.657	-0.0672476	0.410087	-0.163984	0.869744	1		-0.0606085
SENP6	3610.52	-0.057706	0.353008	-0.16347	0.870149	1		-0.0604065
BMX	1733.33	-0.270655	1.65772	-0.16327	0.870306	1		-0.0603281
SUPT4H1	743.55	-0.160917	0.987357	-0.162977	0.870536	1		-0.060213
MRPL33	601.166	-0.174852	1.07429	-0.16276	0.870707	1		-0.0601278
TIMM13	714.972	-0.106685	0.65628	-0.16256	0.870865	1		-0.0600492
ADAM33	203.261	-0.242343	1.4916	-0.162472	0.870934	1		-0.0600145
ZNF774	91.5401	-0.230428	1.41838	-0.162459	0.870944	1		-0.0600096
ELK4	4008.41	-0.0936795	0.577269	-0.162281	0.871085	1		-0.0599395
CBLL1	2082.56	-0.0689464	0.42502	-0.162219	0.871133	1		-0.0599154
MTMR6	1311.1	-0.136654	0.843082	-0.162088	0.871236	1		-0.0598641
HS3ST3B1	290.57	-0.169681	1.0469	-0.162079	0.871244	1		-0.0598604
PIN4	355.381	-0.201628	1.24582	-0.161843	0.871429	1		-0.0597679
DGCR9	7.42144	-0.665588	4.1131	-0.161821	0.871447	1		-0.0597592
OARD1	423.316	-0.182249	1.12653	-0.16178	0.871479	1		-0.059743
BLOC1S1	282.113	-0.164175	1.01669	-0.161479	0.871716	1		-0.059625
ACAD9	992.313	-0.0889806	0.551173	-0.161438	0.871748	1		-0.059609
LEPROTL1	1477.75	-0.118182	0.732261	-0.161394	0.871783	1		-0.0595915
TSG101	1557	-0.118369	0.733808	-0.161308	0.87185	1		-0.059558
XXYLT1	263.775	-0.219107	1.35951	-0.161166	0.871962	1		-0.0595022
FAM122A	597.808	-0.203977	1.26632	-0.161079	0.872031	1		-0.0594679
CDK5RAP2	1878.71	-0.0666538	0.414098	-0.160961	0.872124	1		-0.0594219
RPS10P7	10.6226	-0.312597	1.94303	-0.160882	0.872187	1		-0.0593905
PHLPP1	545.001	-0.116671	0.726581	-0.160576	0.872427	1		-0.0592707
OCLN	1252.45	-0.0933352	0.583177	-0.160046	0.872845	1		-0.059063
FAM167B	21.9086	-0.198384	1.23959	-0.16004	0.872849	1		-0.0590607
SNORA23	8.95611	-0.39869	2.49212	-0.15998	0.872897	1		-0.0590372
SRSF5	5736.91	-0.128333	0.803406	-0.159736	0.873089	1		-0.0589413
SAP30L-AS1	176.837	-0.217184	1.36014	-0.159678	0.873135	1		-0.0589186
TBRG4	732.864	-0.12146	0.762297	-0.159334	0.873406	1		-0.0587839
SPAG16	203.306	-0.220826	1.38768	-0.159133	0.873564	1		-0.0587052
CWC22	2065.52	-0.124246	0.780855	-0.159115	0.873578	1		-0.0586983
MAD1L1	876.727	-0.0732288	0.460324	-0.159081	0.873605	1		-0.0586848
FPGS	1257.31	-0.0641188	0.403151	-0.159044	0.873634	1		-0.0586703
DNM1P35	12.6227	-0.213184	1.34042	-0.159043	0.873635	1		-0.0586698
LYRM1	424.092	-0.219414	1.38188	-0.158779	0.873843	1		-0.0585667
CNNM1	42.1424	-0.147575	0.936331	-0.15761	0.874764	1		-0.0581091
SUPT5H	6550.19	-0.0592565	0.376261	-0.157488	0.874861	1		-0.0580611
PPP3R1	3385.29	-0.0762247	0.484344	-0.157377	0.874948	1		-0.0580179
ZNF33A	1879.29	-0.127869	0.814357	-0.157018	0.87523	1		-0.0578776
LOC100506060	718.759	-0.125612	0.800543	-0.156909	0.875317	1		-0.0578347
RGS7BP	6.75257	-0.954018	6.08596	-0.156757	0.875436	1		-0.0577755
PHPT1	447.515	-0.179107	1.14261	-0.156753	0.87544	1		-0.0577738
CNOT2	3012.73	-0.0542803	0.346857	-0.156492	0.875645	1		-0.0576718
GPBAR1	16.7351	-0.323248	2.06828	-0.156289	0.875806	1		-0.0575923
DNAJC21	4029.9	-0.0659697	0.422162	-0.156266	0.875823	1		-0.0575836
ZNF226	389.034	-0.182452	1.16939	-0.156023	0.876015	1		-0.0574883
SULT1A3	51.8521	-0.174554	1.12075	-0.155747	0.876232	1		-0.0573808
CEP63	1712.01	-0.107922	0.693779	-0.155557	0.876382	1		-0.0573066
SLC25A15	372.702	-0.0973818	0.627599	-0.155166	0.876691	1		-0.0571536
RELA	6706.42	-0.0592761	0.38209	-0.155137	0.876714	1		-0.0571423
HCAR3	51.2481	-0.180609	1.16469	-0.15507	0.876766	1		-0.0571163
PHF2	1567.28	-0.0786529	0.508127	-0.15479	0.876987	1		-0.0570069
NPAT	1110.85	-0.0795304	0.513962	-0.15474	0.877027	1		-0.0569873
PBRM1	3398.05	-0.0506076	0.32712	-0.154707	0.877053	1		-0.0569743
GEMIN6	211.833	-0.199857	1.29254	-0.154624	0.877118	1		-0.0569419
PPP4R1	2516	-0.0498418	0.32278	-0.154415	0.877283	1		-0.0568603
PAPOLA	7902.85	-0.047232	0.305951	-0.154377	0.877312	1		-0.0568458
WDR87	5.16078	-0.513764	3.32966	-0.154299	0.877374	1		-0.0568152
ARHGEF10L	1010.91	-0.204867	1.32862	-0.154195	0.877456	1		-0.0567746
USP21	313.792	-0.174542	1.13347	-0.153989	0.877618	1		-0.0566942
RNF181	896.353	-0.190517	1.23802	-0.153888	0.877698	1		-0.0566549
LHX4	6.26384	-0.435232	2.82964	-0.153812	0.877758	1		-0.056625
LOC645513	172.824	-0.176039	1.14531	-0.153704	0.877843	1		-0.056583
TARS	4476.15	-0.0596339	0.388084	-0.153663	0.877876	1		-0.0565669
PDGFRL	240.587	-0.145985	0.950415	-0.153601	0.877924	1		-0.0565429
TSSK2	4.41897	-0.36743	2.39341	-0.153517	0.877991	1		-0.0565101
PDF	101.083	-0.236887	1.54498	-0.153327	0.878141	1		-0.0564359
ZFP2	38.8925	-0.245029	1.59829	-0.153307	0.878156	1		-0.0564282
IFT172	268.046	-0.198306	1.29366	-0.153291	0.878169	1		-0.0564219
SPATA7	134.67	-0.238621	1.55717	-0.15324	0.878209	1		-0.0564021
NDUFS3	369.596	-0.176022	1.14876	-0.153228	0.878219	1		-0.0563974
LOC400752	10.1389	-0.200448	1.30895	-0.153137	0.878291	1		-0.0563618
ADPGK	1228.2	-0.0516634	0.337543	-0.153057	0.878353	1		-0.0563309
MEST	316.693	-0.273292	1.78614	-0.153007	0.878393	1		-0.0563114
TRMT44	278.926	-0.199966	1.30892	-0.152771	0.878579	1		-0.0562194
LSM14A	5338	-0.0575942	0.377277	-0.152657	0.878668	1		-0.056175
SIDT2	526.977	-0.168773	1.10863	-0.152236	0.879001	1		-0.0560107
SPI1	229.422	-0.239991	1.57666	-0.152214	0.879018	1		-0.0560023
C14orf93	112.401	-0.23318	1.535	-0.151909	0.879259	1		-0.0558833
CCNT1	1906.1	-0.110133	0.727995	-0.151282	0.879753	1		-0.0556391
TRIM26	858.769	-0.0930218	0.615036	-0.151246	0.879782	1		-0.0556252
AP2S1	466.493	-0.190289	1.2606	-0.150952	0.880014	1		-0.0555106
NUSAP1	141.748	-0.190071	1.25944	-0.150917	0.880041	1		-0.0554969
HSPA9	16208.8	-0.0430235	0.285553	-0.150668	0.880238	1		-0.0553999
ARHGEF37	395.517	-0.192441	1.27844	-0.150528	0.880348	1		-0.0553454
TSG1	263.241	-0.144794	0.963241	-0.150319	0.880513	1		-0.0552643
ALDH1A2	606.039	-0.236223	1.57315	-0.150159	0.880639	1		-0.055202
MBTD1	606.848	-0.174473	1.1628	-0.150046	0.880728	1		-0.0551581
GLTPD2	11.167	-0.369258	2.46383	-0.149871	0.880866	1		-0.0550901
ZNF763	70.0999	-0.24949	1.66565	-0.149786	0.880934	1		-0.0550568
SDCBP2	295.636	-0.173907	1.16345	-0.149475	0.881179	1		-0.054936
GUCY2C	6.86824	-0.437122	2.92989	-0.149194	0.881401	1		-0.0548267
GMCL1P1	24.8055	-0.312648	2.10099	-0.148809	0.881704	1		-0.0546772
CCSAP	351.118	-0.158241	1.0634	-0.148807	0.881706	1		-0.0546761
PPAT	322.964	-0.229595	1.54321	-0.148778	0.881729	1		-0.054665
ENO4	8.85116	-0.315877	2.12449	-0.148684	0.881803	1		-0.0546285
IKBKAP	1155.54	-0.0911275	0.61293	-0.148675	0.88181	1		-0.054625
NIPSNAP3B	52.8018	-0.303151	2.04501	-0.148239	0.882154	1		-0.0544556
CECR1	128.775	-0.150448	1.01619	-0.148052	0.882302	1		-0.0543827
HMCES	902.97	-0.113138	0.764595	-0.147971	0.882366	1		-0.0543514
KCNJ13	22.7311	-0.330051	2.23227	-0.147854	0.882458	1		-0.0543061
MYH7B	44.0936	-0.233033	1.57782	-0.147693	0.882585	1		-0.0542434
SNHG9	2.46359	-0.667619	4.52219	-0.147632	0.882633	1		-0.0542197
SCYL2	1984.87	-0.119466	0.80953	-0.147574	0.882679	1		-0.0541973
DKFZP434I0714	56.9664	-0.294242	1.99593	-0.147421	0.8828	1		-0.0541378
TRIP6	807.389	-0.166604	1.13137	-0.147259	0.882928	1		-0.0540749
SIAH3	4.27103	-0.640573	4.35723	-0.147014	0.883121	1		-0.0539797
NAPB	360.3	-0.109232	0.743769	-0.146862	0.883241	1		-0.0539209
DANCR	323.749	-0.202748	1.38611	-0.146271	0.883707	1		-0.0536915
CASP2	950.957	-0.0981954	0.671713	-0.146186	0.883774	1		-0.0536587
LINC00887	39.8431	-0.136775	0.936101	-0.146111	0.883834	1		-0.0536294
LOC553103	10.8098	-0.33246	2.27828	-0.145926	0.88398	1		-0.0535575
MIR210HG	167.198	-0.121004	0.830475	-0.145705	0.884155	1		-0.0534718
LINC01004	135.731	-0.170563	1.17064	-0.145701	0.884158	1		-0.0534702
RNU11	39.9803	-0.269211	1.84886	-0.145609	0.88423	1		-0.0534349
PDGFRB	9325.97	-0.139069	0.955134	-0.145601	0.884236	1		-0.0534318
LACTB	1032.54	-0.0838857	0.577113	-0.145354	0.884431	1		-0.0533359
HES1	1144.42	-0.188281	1.29572	-0.14531	0.884466	1		-0.0533188
MOBP	7.09704	-0.394638	2.71936	-0.145122	0.884615	1		-0.0532458
CDKAL1	525.696	-0.111743	0.77034	-0.145056	0.884666	1		-0.0532204
ZNF124	263.515	-0.116742	0.805414	-0.144946	0.884753	1		-0.0531778
AFAP1L2	513.946	-0.152889	1.05777	-0.144539	0.885075	1		-0.0530202
INTS4L2	15.1269	-0.236547	1.63702	-0.144498	0.885107	1		-0.0530043
PI4KAP1	405.845	-0.208848	1.44537	-0.144495	0.88511	1		-0.0530029
FAHD2CP	74.1612	-0.151725	1.05016	-0.144478	0.885123	1		-0.0529964
DDX46	4548.18	-0.0807501	0.558933	-0.144472	0.885128	1		-0.052994
GAB1	2027.23	-0.0954651	0.661229	-0.144375	0.885204	1		-0.0529565
DLL1	594.212	-0.172228	1.19346	-0.14431	0.885256	1		-0.0529312
TCEANC2	244.485	-0.138991	0.963803	-0.144211	0.885334	1		-0.0528929
GAS2L1	121.073	-0.162058	1.12406	-0.144173	0.885364	1		-0.0528782
ZMIZ1-AS1	54.195	-0.294612	2.04431	-0.144113	0.885411	1		-0.0528549
DUSP22	507.648	-0.150936	1.04774	-0.144058	0.885455	1		-0.0528336
PRMT2	1773.05	-0.113022	0.785524	-0.143882	0.885594	1		-0.0527653
GPT2	763.246	-0.131421	0.91344	-0.143875	0.8856	1		-0.0527626
MCHR1	135.34	-0.237404	1.65021	-0.143863	0.885609	1		-0.0527582
FBP2	3.45695	-0.917676	6.38419	-0.143742	0.885704	1		-0.0527113
BRWD3	2903.19	-0.120767	0.841421	-0.143527	0.885874	1		-0.0526281
PRKAG1	1104.99	-0.168546	1.1758	-0.143346	0.886017	1		-0.0525579
MYOM2	260.738	-0.225885	1.57608	-0.143321	0.886036	1		-0.0525484
C1orf220	30.218	-0.158943	1.10914	-0.143303	0.88605	1		-0.0525415
GNPDA2	361.989	-0.197312	1.37853	-0.143133	0.886185	1		-0.0524754
BTBD2	793.774	-0.098933	0.691243	-0.143123	0.886193	1		-0.0524718
DTX2P1-UPK3BP1-PMS2P11	196.441	-0.173355	1.21404	-0.142791	0.886455	1		-0.0523432
MFSD11	414.99	-0.119457	0.837901	-0.142567	0.886632	1		-0.0522565
TAF10	751.431	-0.11479	0.805857	-0.142444	0.886729	1		-0.0522091
OSTCP1	7.28966	-0.287171	2.02319	-0.141939	0.887128	1		-0.0520137
PDCD2L	108.039	-0.175218	1.23723	-0.141621	0.887379	1		-0.0518908
LOC100506834	196.427	-0.129804	0.916598	-0.141615	0.887384	1		-0.0518884
PDCD5	2172.16	-0.0469525	0.331792	-0.141512	0.887466	1		-0.0518485
ZXDC	2148.86	-0.0372196	0.263842	-0.141068	0.887816	1		-0.0516768
ZNF649	836.489	-0.106393	0.756576	-0.140624	0.888167	1		-0.0515055
ELP3	1206.93	-0.0683631	0.486898	-0.140405	0.88834	1		-0.0514209
BTBD8	18.949	-0.270969	1.93089	-0.140334	0.888396	1		-0.0513932
C22orf23	132.603	-0.207598	1.47994	-0.140275	0.888443	1		-0.0513704
SLC30A4	177.039	-0.159845	1.14007	-0.140206	0.888497	1		-0.0513438
BBS2	656.991	-0.101475	0.724276	-0.140106	0.888576	1		-0.0513052
LOC440028	19.9908	-0.156075	1.11403	-0.1401	0.888581	1		-0.0513029
COQ10B	1831.83	-0.0492628	0.35199	-0.139955	0.888695	1		-0.0512471
OR7E5P	3.32627	-0.405937	2.90202	-0.139881	0.888754	1		-0.0512184
LYSMD3	1208.23	-0.0668592	0.47905	-0.139566	0.889003	1		-0.0510969
NDUFA8	488.967	-0.14781	1.06072	-0.139349	0.889175	1		-0.0510129
SAT2	810.903	-0.152402	1.09439	-0.139257	0.889247	1		-0.0509774
NUP205	2281.39	-0.0622657	0.44823	-0.138915	0.889518	1		-0.0508455
ZMAT5	194.266	-0.162586	1.17535	-0.13833	0.889979	1		-0.0506201
UPK2	4.47433	-0.42565	3.07931	-0.138229	0.89006	1		-0.050581
VPS9D1	140.039	-0.168194	1.22302	-0.137523	0.890617	1		-0.0503088
ZNF271	737.754	-0.0915622	0.666649	-0.137347	0.890757	1		-0.0502409
GOLGA5	2096.54	-0.0445662	0.324544	-0.137319	0.890778	1		-0.0502304
NEDD8	872.432	-0.125352	0.914905	-0.137011	0.891022	1		-0.0501117
ZNF33BP1	2.41745	-0.820649	5.9904	-0.136994	0.891036	1		-0.0501049
FKBP1A	5821.44	-0.0657666	0.480101	-0.136985	0.891043	1		-0.0501015
LOC100129924	7.36124	-0.618342	4.522	-0.136741	0.891236	1		-0.0500074
SPCS1	1353.04	-0.107372	0.785449	-0.136701	0.891267	1		-0.0499922
CCT6P1	140.494	-0.187292	1.37107	-0.136603	0.891345	1		-0.0499542
LINC00162	37.1601	-0.515922	3.77701	-0.136595	0.891351	1		-0.0499515
DLG5-AS1	33.4544	-0.162474	1.19064	-0.13646	0.891458	1		-0.0498992
CEP135	874.486	-0.119041	0.872583	-0.136423	0.891487	1		-0.0498852
PTPN18	1435.81	-0.0971608	0.712694	-0.136329	0.891561	1		-0.0498488
ABHD11	471.789	-0.0726584	0.533104	-0.136293	0.89159	1		-0.049835
FAM218A	37.6195	-0.225887	1.661	-0.135994	0.891826	1		-0.04972
BMPER	91.9834	-0.310722	2.28844	-0.135779	0.891996	1		-0.0496372
POLD2	1165.54	-0.102277	0.753672	-0.135705	0.892055	1		-0.0496084
IGSF11	6.25266	-0.355284	2.6196	-0.135625	0.892117	1		-0.049578
SERINC3	4060.89	-0.0529563	0.390714	-0.135537	0.892187	1		-0.049544
COPG1	4946.72	-0.0285111	0.21046	-0.13547	0.89224	1		-0.0495182
MSRB2	119.085	-0.192755	1.42645	-0.135129	0.89251	1		-0.0493871
COX14	345.416	-0.138249	1.02641	-0.134692	0.892855	1		-0.049219
NCR3LG1	388.266	-0.169124	1.25688	-0.134559	0.892961	1		-0.0491676
CYP2R1	106.899	-0.180176	1.34	-0.13446	0.893039	1		-0.0491295
ZNF517	64.9882	-0.167247	1.24453	-0.134386	0.893097	1		-0.0491012
ZNF556	46.794	-0.148471	1.10912	-0.133864	0.89351	1		-0.0489006
STX1B	94.4244	-0.197744	1.47725	-0.133859	0.893514	1		-0.0488985
BLOC1S2	156.324	-0.118617	0.886507	-0.133803	0.893559	1		-0.0488769
CDPF1	93.374	-0.204605	1.53043	-0.133691	0.893647	1		-0.0488342
C2orf47	326.194	-0.138748	1.03876	-0.133571	0.893742	1		-0.0487878
LOC100270746	81.2271	-0.147348	1.10353	-0.133524	0.893779	1		-0.0487697
LINC00381	9.04259	-0.239433	1.79855	-0.133126	0.894094	1		-0.0486168
MEP1B	4.67657	-0.384675	2.89872	-0.132705	0.894427	1		-0.0484553
RBM47	5675.67	-0.120702	0.909803	-0.132668	0.894456	1		-0.048441
HOOK1	656.902	-0.143657	1.08327	-0.132614	0.894499	1		-0.0484202
TMEM141	354.251	-0.135551	1.02302	-0.1325	0.894589	1		-0.0483766
ATG5	1043.27	-0.149709	1.13229	-0.132218	0.894812	1		-0.0482683
AP1G1	3070.72	-0.0432238	0.32707	-0.132155	0.894862	1		-0.0482439
GNRHR	23.0096	-0.359424	2.7216	-0.132063	0.894934	1		-0.0482089
TTPAL	788.507	-0.0671542	0.50854	-0.132053	0.894942	1		-0.0482049
AS3MT	141.493	-0.11615	0.880836	-0.131863	0.895092	1		-0.0481322
PARN	1099.37	-0.123621	0.938452	-0.131728	0.895199	1		-0.0480803
ORAI1	291.078	-0.177978	1.35199	-0.131641	0.895268	1		-0.0480469
WDR89	539.873	-0.0998981	0.76045	-0.131367	0.895485	1		-0.0479417
LINC00707	23.3344	-0.292198	2.22651	-0.131236	0.895589	1		-0.0478913
PMS1	427.805	-0.160644	1.23172	-0.130422	0.896232	1		-0.0475794
LINC01107	3.7016	-0.506104	3.88181	-0.130378	0.896267	1		-0.0475625
TRIP4	872.161	-0.165055	1.26676	-0.130297	0.896332	1		-0.0475313
KDM6A	1316.14	-0.105486	0.810081	-0.130217	0.896395	1		-0.0475006
TRIM9	264.375	-0.263281	2.0243	-0.13006	0.896519	1		-0.0474406
USP27X	231.699	-0.164383	1.26424	-0.130025	0.896547	1		-0.0474272
SENP7	788.291	-0.153583	1.18179	-0.129957	0.8966	1		-0.0474012
DLGAP1-AS1	190.536	-0.163003	1.25463	-0.129921	0.896629	1		-0.0473874
FBXO25	597.334	-0.162424	1.25194	-0.129738	0.896774	1		-0.0473171
RFTN1	1585.72	-0.105701	0.817373	-0.129318	0.897106	1		-0.047156
GRIK5	116.542	-0.248235	1.92019	-0.129276	0.897139	1		-0.0471403
ZNF770	1752.49	-0.118723	0.919034	-0.129183	0.897213	1		-0.0471045
LINC00176	13.7965	-0.251802	1.95396	-0.128867	0.897463	1		-0.0469835
SLIRP	1508.64	-0.1263	0.981227	-0.128716	0.897582	1		-0.0469258
PXDC1	1996.81	-0.0678358	0.527465	-0.128607	0.897668	1		-0.0468841
EXOC5	3114.74	-0.0972174	0.758796	-0.12812	0.898054	1		-0.0466977
TMEM27	18.7695	-0.237546	1.85476	-0.128073	0.898091	1		-0.0466797
NCAPH	68.4845	-0.195322	1.52785	-0.127841	0.898274	1		-0.0465909
CEP164	963.109	-0.108382	0.849916	-0.127521	0.898528	1		-0.0464683
MAP3K7	1660.31	-0.0972167	0.763847	-0.127273	0.898725	1		-0.0463733
GCA	399.777	-0.141685	1.11472	-0.127104	0.898858	1		-0.0463088
KCNK1	403.523	-0.211137	1.66607	-0.126727	0.899156	1		-0.0461649
ARFGEF2	3834.26	-0.042189	0.333589	-0.12647	0.89936	1		-0.0460665
TRAPPC13	436.133	-0.122071	0.96558	-0.126422	0.899398	1		-0.0460482
SNAPC2	284.098	-0.149473	1.18385	-0.12626	0.899526	1		-0.0459862
SPAG7	1636.12	-0.0863722	0.684774	-0.126132	0.899627	1		-0.0459374
NUDT16L1	109.572	-0.157715	1.25044	-0.126128	0.899631	1		-0.0459358
PCYOX1L	213.765	-0.157472	1.24879	-0.126099	0.899653	1		-0.0459247
TPP2	2020.89	-0.0509004	0.403982	-0.125996	0.899735	1		-0.0458855
LOC284551	140.838	-0.160059	1.2709	-0.125941	0.899779	1		-0.0458643
MRE11A	1234.07	-0.143874	1.14327	-0.125844	0.899855	1		-0.0458274
TIMM8A	90.5561	-0.155162	1.23318	-0.125823	0.899872	1		-0.0458192
HTRA1	1226.35	-0.167863	1.33663	-0.125587	0.900059	1		-0.0457291
ARFIP2	1577.16	-0.0447389	0.356435	-0.125518	0.900114	1		-0.0457027
STL	48.5514	-0.141973	1.13165	-0.125456	0.900162	1		-0.0456792
CBWD1	1454.22	-0.0685484	0.546443	-0.125445	0.900171	1		-0.0456748
GPR34	47.1301	-0.282183	2.25024	-0.125402	0.900206	1		-0.0456583
FCGR3A	136.316	-0.196356	1.56993	-0.125073	0.900466	1		-0.0455327
DTYMK	181.278	-0.14781	1.182	-0.125051	0.900483	1		-0.0455243
PRRG1	747.021	-0.115803	0.926138	-0.125039	0.900493	1		-0.0455197
LOC100507250	2.74401	-0.640876	5.12805	-0.124975	0.900544	1		-0.0454952
RBM12B	780.636	-0.125921	1.00805	-0.124915	0.900591	1		-0.0454726
KIAA1429	2479.62	-0.0880555	0.705045	-0.124894	0.900608	1		-0.0454643
C19orf43	3842.69	-0.0531211	0.42534	-0.124891	0.90061	1		-0.0454633
KCNE1L	13.9082	-0.229487	1.84157	-0.124615	0.900828	1		-0.045358
LRRC41	1318.32	-0.0903775	0.725474	-0.124577	0.900858	1		-0.0453435
NDUFB6	180.643	-0.215524	1.73067	-0.124532	0.900894	1		-0.0453261
MESDC2	1856.36	-0.0544171	0.43732	-0.124433	0.900972	1		-0.0452886
ZACN	16.9333	-0.115638	0.929646	-0.124389	0.901007	1		-0.0452716
NPC1	3960.68	-0.0567652	0.45636	-0.124387	0.901009	1		-0.0452709
TMEM117	49.3344	-0.219894	1.77003	-0.124232	0.901132	1		-0.0452117
MVD	568.711	-0.0911024	0.733803	-0.124151	0.901196	1		-0.0451809
TMEM170A	152.511	-0.193018	1.5556	-0.12408	0.901252	1		-0.0451537
MT1F	70.8528	-0.198057	1.60005	-0.123782	0.901488	1		-0.04504
LINC00339	100.533	-0.130161	1.05188	-0.123741	0.90152	1		-0.0450245
EMD	1220.02	-0.0919004	0.745399	-0.12329	0.901877	1		-0.0448525
DDX19A	1660.95	-0.0652392	0.529405	-0.123231	0.901924	1		-0.04483
ZNF354B	500.835	-0.136009	1.10589	-0.122986	0.902118	1		-0.0447367
PANX2	501.804	-0.0966838	0.787864	-0.122716	0.902332	1		-0.0446338
TTC22	103.16	-0.16967	1.38518	-0.12249	0.902511	1		-0.0445475
KBTBD2	2287.41	-0.0566424	0.463569	-0.122188	0.90275	1		-0.0444323
SLC35C1	632.281	-0.115605	0.946536	-0.122135	0.902792	1		-0.0444123
SNORD94	2.35173	-0.455363	3.73327	-0.121974	0.902919	1		-0.044351
MRPL20	777.135	-0.0794326	0.652738	-0.121691	0.903143	1		-0.0442432
FIS1	1057.41	-0.067345	0.554535	-0.121444	0.903339	1		-0.0441491
PON1	2.63943	-0.527323	4.3456	-0.121347	0.903417	1		-0.044112
MPST	436.172	-0.148235	1.22229	-0.121277	0.903472	1		-0.0440853
HTATIP2	1432.63	-0.078766	0.650392	-0.121106	0.903607	1		-0.0440202
MRPL48	392.571	-0.135891	1.12227	-0.121085	0.903623	1		-0.0440125
DENND4C	2901.44	-0.0348822	0.288118	-0.121069	0.903636	1		-0.0440063
PIGC	433.024	-0.150859	1.25048	-0.120641	0.903975	1		-0.0438435
ART4	5.79999	-0.538472	4.46394	-0.120627	0.903986	1		-0.0438381
ATP5SL	724.784	-0.0966959	0.801924	-0.12058	0.904024	1		-0.0438201
MICAL3	1926.16	-0.0703694	0.584483	-0.120396	0.90417	1		-0.0437501
DNAH1	235.913	-0.168497	1.40227	-0.12016	0.904357	1		-0.0436602
ANAPC4	508.448	-0.1299	1.08336	-0.119905	0.904559	1		-0.0435633
HS1BP3	403.147	-0.0958605	0.799536	-0.119895	0.904566	1		-0.0435596
TARSL2	442.217	-0.112617	0.941605	-0.119601	0.904799	1		-0.0434478
MB	38.2452	-0.197551	1.65787	-0.11916	0.905149	1		-0.04328
ZNF878	10.0571	-0.256437	2.15315	-0.119098	0.905197	1		-0.0432567
DHRS4-AS1	344.546	-0.0885418	0.743578	-0.119075	0.905216	1		-0.043248
ERRFI1	9747.03	-0.0666066	0.559568	-0.119032	0.90525	1		-0.0432315
BEND3P3	250.639	-0.133552	1.12576	-0.118633	0.905566	1		-0.0430798
ATF6B	712.281	-0.0646937	0.5461	-0.118465	0.905699	1		-0.043016
ARMC6	239.138	-0.181635	1.53675	-0.118194	0.905914	1		-0.0429131
NID1	10680.3	-0.101764	0.862793	-0.117947	0.90611	1		-0.0428191
ETV2	8.50843	-0.248238	2.10665	-0.117836	0.906198	1		-0.0427769
NUTM2A-AS1	278.909	-0.119589	1.01584	-0.117724	0.906287	1		-0.0427344
ZNF772	247.134	-0.0901837	0.766086	-0.11772	0.906289	1		-0.0427331
SIX1	30.4345	-0.273518	2.32375	-0.117705	0.906301	1		-0.0427275
YY2	37.9594	-0.122056	1.03758	-0.117635	0.906357	1		-0.0427009
PQLC1	461.895	-0.117863	1.0026	-0.117557	0.906418	1		-0.0426712
IL20	118.865	-0.162516	1.38261	-0.117543	0.90643	1		-0.0426658
GBAS	1550.79	-0.101492	0.863522	-0.117532	0.906438	1		-0.0426617
ALKBH3-AS1	2.56619	-0.671254	5.7303	-0.117141	0.906748	1		-0.0425133
CARD8	1034.4	-0.0962133	0.821717	-0.117088	0.90679	1		-0.0424932
DHRS1	152.961	-0.10175	0.869671	-0.116998	0.906861	1		-0.0424591
SDHAF1	282.72	-0.128718	1.10039	-0.116975	0.90688	1		-0.0424503
YTHDF2	2666.03	-0.090028	0.770618	-0.116826	0.906998	1		-0.0423936
KLF13	2685.46	-0.0386329	0.330717	-0.116816	0.907006	1		-0.0423898
KCTD3	2452.04	-0.0801685	0.6877	-0.116575	0.907197	1		-0.0422984
KLHL24	2469.26	-0.0512961	0.441066	-0.1163	0.907415	1		-0.0421942
DCAF17	457.657	-0.126509	1.08916	-0.116152	0.907532	1		-0.0421381
SENP3	881.451	-0.0705585	0.608342	-0.115985	0.907665	1		-0.0420746
LRP4	555.719	-0.17686	1.52569	-0.115921	0.907715	1		-0.0420506
GMPPB	452.892	-0.110893	0.956748	-0.115906	0.907727	1		-0.0420448
HIST1H4E	117.118	-0.151813	1.31307	-0.115617	0.907956	1		-0.0419351
RQCD1	1990.03	-0.0448123	0.388894	-0.11523	0.908263	1		-0.0417885
TBC1D10A	790.773	-0.0768002	0.667259	-0.115098	0.908367	1		-0.0417385
PLA2G2A	90.3932	-0.60246	5.23827	-0.115011	0.908436	1		-0.0417056
HDDC2	965.028	-0.14451	1.25831	-0.114844	0.908569	1		-0.0416421
HDAC1	1279.21	-0.0330421	0.28775	-0.114829	0.908581	1		-0.0416365
NEFH	212.234	-0.158106	1.377	-0.114819	0.908589	1		-0.0416326
TCHP	692.301	-0.0993353	0.865406	-0.114785	0.908616	1		-0.0416197
ISM1	308.988	-0.190918	1.6662	-0.114582	0.908776	1		-0.0415431
ATAD3B	392.805	-0.0835339	0.730199	-0.114399	0.908922	1		-0.0414736
KCTD13	419.257	-0.120725	1.05535	-0.114393	0.908926	1		-0.0414713
KCNJ3	126.077	-0.0971226	0.849552	-0.114322	0.908982	1		-0.0414445
ZNF396	79.9368	-0.186228	1.63041	-0.114221	0.909062	1		-0.0414063
MLLT4-AS1	89.2766	-0.148489	1.30052	-0.114177	0.909097	1		-0.0413897
KLHL9	1227.52	-0.0918418	0.804698	-0.114132	0.909133	1		-0.0413725
CINP	71.4422	-0.171411	1.50313	-0.114036	0.90921	1		-0.041336
ZNF830	681.53	-0.0836889	0.73622	-0.113674	0.909496	1		-0.041199
MRPL43	660.554	-0.100987	0.888914	-0.113608	0.909549	1		-0.041174
KCTD16	6.20737	-0.40619	3.58008	-0.113458	0.909667	1		-0.0411175
PITPNB	4653.5	-0.0424716	0.374445	-0.113426	0.909693	1		-0.0411051
TOMM6	657.18	-0.119301	1.0524	-0.113361	0.909744	1		-0.0410806
COG5	1550.62	-0.0864096	0.762504	-0.113323	0.909774	1		-0.0410664
ZNF576	246.618	-0.118137	1.04306	-0.11326	0.909824	1		-0.0410426
TMC7	170.321	-0.0839534	0.742417	-0.113081	0.909966	1		-0.0409748
PSMD9	797.311	-0.0812957	0.719024	-0.113064	0.90998	1		-0.0409682
DPYD	1240.8	-0.107191	0.94852	-0.113009	0.910024	1		-0.0409473
HHLA2	88.7941	-0.115898	1.02613	-0.112948	0.910072	1		-0.0409242
PRDM2	4319.24	-0.035433	0.314776	-0.112566	0.910375	1		-0.0407797
DDX1	2841.84	-0.045384	0.403929	-0.112356	0.910541	1		-0.0407006
SLX4IP	56.5903	-0.169147	1.50871	-0.112114	0.910733	1		-0.0406088
DPY30	542.167	-0.0856834	0.765761	-0.111893	0.910908	1		-0.0405255
SLC25A43	279.407	-0.133302	1.19138	-0.111888	0.910912	1		-0.0405236
SRFBP1	1098.56	-0.080262	0.717795	-0.111817	0.910968	1		-0.0404968
ZBTB2	787.765	-0.0685462	0.615295	-0.111404	0.911296	1		-0.0403405
LOC100132078	2.87097	-0.479462	4.30697	-0.111322	0.911361	1		-0.0403097
SHANK2-AS3	35.045	-0.137453	1.23586	-0.11122	0.911442	1		-0.0402711
MATN1	15.2572	-0.239551	2.15499	-0.111161	0.911489	1		-0.0402487
MICALL1	1950	-0.0966664	0.869834	-0.111132	0.911512	1		-0.0402378
DFFA	1635.92	-0.032463	0.292229	-0.111088	0.911547	1		-0.040221
INHA	5.77422	-0.327149	2.95326	-0.110776	0.911794	1		-0.0401032
UVRAG	1570.36	-0.0563695	0.509409	-0.110657	0.911889	1		-0.0400582
SUPT7L	1253.3	-0.0486108	0.439466	-0.110614	0.911923	1		-0.0400419
SLC35E1	3341.07	-0.0439353	0.397312	-0.110581	0.911948	1		-0.0400298
ZSCAN32	276.116	-0.101439	0.918209	-0.110475	0.912033	1		-0.0399895
BLZF1	587.624	-0.107071	0.969445	-0.110445	0.912056	1		-0.0399784
DIEXF	1651.35	-0.0296861	0.269264	-0.110249	0.912212	1		-0.0399043
RBAK-RBAKDN	30.2223	-0.111668	1.01293	-0.110242	0.912217	1		-0.0399017
PITPNM3	102.078	-0.146544	1.33229	-0.109994	0.912414	1		-0.0398079
ACTR10	1138.28	-0.0790604	0.719047	-0.109952	0.912448	1		-0.039792
MSANTD2	202.802	-0.133759	1.22813	-0.108912	0.913272	1		-0.0393998
PITPNA	3823.03	-0.0331811	0.304761	-0.108875	0.913301	1		-0.0393859
ATP5J2	1651.25	-0.0903589	0.832066	-0.108596	0.913523	1		-0.0392805
UGDH-AS1	18135.7	-0.0571408	0.527873	-0.108247	0.9138	1		-0.039149
PARP10	544.727	-0.118312	1.09382	-0.108164	0.913865	1		-0.0391177
HPN-AS1	25.734	-0.13206	1.22123	-0.108137	0.913887	1		-0.0391076
PRDX4	1098.62	-0.119545	1.10636	-0.108053	0.913954	1		-0.0390758
DPM1	718.858	-0.120302	1.11407	-0.107985	0.914008	1		-0.0390501
SUZ12	2108.13	-0.0774466	0.717556	-0.107931	0.91405	1		-0.0390299
NSUN5	584.899	-0.0964802	0.893932	-0.107928	0.914053	1		-0.0390287
PDIK1L	170.97	-0.118672	1.10082	-0.107803	0.914152	1		-0.0389817
MEIOB	3.05368	-0.501429	4.65333	-0.107757	0.914188	1		-0.0389643
FAM200A	236.545	-0.10803	1.00306	-0.1077	0.914233	1		-0.0389429
ADRB2	132.63	-0.176821	1.64225	-0.10767	0.914257	1		-0.0389316
LIMD2	362.01	-0.159944	1.4869	-0.107569	0.914338	1		-0.0388935
HLA-G	342.394	-0.107605	1.0006	-0.107541	0.91436	1		-0.0388828
C19orf44	169.798	-0.0722944	0.672351	-0.107525	0.914373	1		-0.0388768
PTPN4	726.935	-0.0415271	0.38632	-0.107494	0.914397	1		-0.0388652
TM4SF4	2.95769	-0.640967	5.96464	-0.107461	0.914423	1		-0.0388528
LOC100129722	5.60891	-0.503577	4.68813	-0.107415	0.914459	1		-0.0388356
C2orf49	430.562	-0.124314	1.15753	-0.107396	0.914475	1		-0.0388283
AIP	1160.76	-0.115081	1.07254	-0.107297	0.914553	1		-0.038791
GOLGA8F	9.22993	-0.217217	2.02497	-0.107269	0.914575	1		-0.0387805
TUBA8	56.9732	-0.222779	2.07847	-0.107184	0.914643	1		-0.0387486
CRYGS	11.6194	-0.238547	2.23335	-0.106811	0.914939	1		-0.038608
POLE	764.272	-0.0996051	0.932781	-0.106783	0.914961	1		-0.0385973
F2RL3	3734.49	-0.0903383	0.847511	-0.106593	0.915112	1		-0.0385256
LOC100131347	20.0216	-0.124517	1.16857	-0.106554	0.915143	1		-0.0385112
ZNF695	37.0035	-0.166571	1.56507	-0.10643	0.915241	1		-0.0384645
CYC1	1274.43	-0.0848199	0.797131	-0.106406	0.91526	1		-0.0384556
DHRS13	301.799	-0.116585	1.09621	-0.106353	0.915303	1		-0.0384353
CCDC79	4.16592	-0.501172	4.71265	-0.106346	0.915308	1		-0.0384328
SLC25A53	147.771	-0.100267	0.943914	-0.106225	0.915404	1		-0.0383871
ASB8	810.167	-0.0798849	0.752067	-0.10622	0.915408	1		-0.0383855
KRTCAP2	1265.02	-0.113738	1.07267	-0.106032	0.915557	1		-0.0383147
DNAJB6	8482.66	-0.032771	0.309349	-0.105935	0.915634	1		-0.0382783
CCDC7	225.695	-0.126286	1.19303	-0.105853	0.915699	1		-0.0382471
MTIF3	1327.52	-0.0778266	0.736622	-0.105653	0.915857	1		-0.0381722
MDM1	234.547	-0.117809	1.11553	-0.105608	0.915894	1		-0.0381549
IRF3	439.011	-0.112566	1.06894	-0.105307	0.916132	1		-0.0380418
SERTAD1	397.321	-0.13812	1.31199	-0.105275	0.916158	1		-0.0380297
C15orf57	896.085	-0.082492	0.784089	-0.105207	0.916211	1		-0.0380044
SART1	2972.46	-0.0437172	0.415802	-0.10514	0.916265	1		-0.0379789
SIK1	3702.44	-0.0732641	0.698111	-0.104946	0.916419	1		-0.0379062
CISH	623.845	-0.100878	0.96162	-0.104904	0.916452	1		-0.0378904
PTCD2	91.9673	-0.162933	1.55472	-0.104799	0.916536	1		-0.0378506
PPP2R3B	128.391	-0.156788	1.49828	-0.104645	0.916658	1		-0.0377928
THAP9-AS1	1021.6	-0.0855164	0.818066	-0.104535	0.916745	1		-0.0377515
RHBDL2	172.576	-0.0809031	0.774508	-0.104457	0.916806	1		-0.0377224
NHP2	1124.35	-0.100721	0.965155	-0.104358	0.916886	1		-0.0376848
MAMDC4	66.4934	-0.135111	1.29499	-0.104334	0.916904	1		-0.0376759
EPS8L2	2595.17	-0.0925562	0.887871	-0.104245	0.916975	1		-0.0376426
STK38	1681.32	-0.0925496	0.890374	-0.103945	0.917213	1		-0.0375297
RPE	559.622	-0.0986541	0.950995	-0.103738	0.917377	1		-0.0374519
LINC00547	101.04	-0.13418	1.29423	-0.103676	0.917427	1		-0.0374286
NDUFAF1	342.406	-0.0923722	0.892993	-0.103441	0.917613	1		-0.0373405
DOCK2	794.972	-0.157626	1.524	-0.103429	0.917623	1		-0.0373358
TUBD1	483.741	-0.0731419	0.707556	-0.103373	0.917667	1		-0.0373148
MRPS14	480.162	-0.0952972	0.921948	-0.103365	0.917673	1		-0.0373119
PTCH2	53.8861	-0.217532	2.10781	-0.103203	0.917802	1		-0.0372511
IDI2-AS1	42.3816	-0.121468	1.17707	-0.103195	0.917808	1		-0.0372482
SNX13	1971.04	-0.0392854	0.381116	-0.10308	0.917899	1		-0.0372049
SULF2	2837.62	-0.0908951	0.881916	-0.103066	0.917911	1		-0.0371994
TLDC1	517.463	-0.0671879	0.652044	-0.103042	0.91793	1		-0.0371906
TBC1D3P2	2.68275	-0.475823	4.61943	-0.103005	0.917959	1		-0.0371766
DNAJC5	2217.56	-0.0280324	0.272339	-0.102932	0.918017	1		-0.0371492
ARMC8	1191.53	-0.0577809	0.561797	-0.10285	0.918082	1		-0.0371186
PAQR6	15.7465	-0.177198	1.72431	-0.102765	0.91815	1		-0.0370865
MRPS31P5	213.285	-0.0972073	0.947045	-0.102643	0.918246	1		-0.0370407
ABHD13	808.036	-0.101944	0.993706	-0.10259	0.918288	1		-0.0370209
SLCO4C1	32.5353	-0.117279	1.14452	-0.10247	0.918384	1		-0.0369759
OPHN1	2788.63	-0.0456156	0.445254	-0.102448	0.918401	1		-0.0369678
RNF169	1873.63	-0.0927986	0.907078	-0.102305	0.918515	1		-0.0369139
FAM58A	332.212	-0.0762986	0.746101	-0.102263	0.918548	1		-0.0368982
MOSPD1	267.511	-0.124189	1.21811	-0.101952	0.918795	1		-0.0367814
IRGM	23.7439	-0.123693	1.21365	-0.101919	0.918821	1		-0.036769
BHLHB9	108.512	-0.149422	1.46709	-0.101849	0.918876	1		-0.036743
DOK7	3.1586	-0.3787	3.72023	-0.101795	0.918919	1		-0.0367225
DDB2	299.764	-0.0999224	0.984153	-0.101531	0.919129	1		-0.0366237
SPIN3	261.222	-0.14148	1.39478	-0.101435	0.919205	1		-0.0365875
RABGGTB	1475.73	-0.0797501	0.786427	-0.101408	0.919226	1		-0.0365775
LRCH3	1013.34	-0.0778031	0.768862	-0.101193	0.919398	1		-0.0364967
TYW1	732.256	-0.120872	1.1949	-0.101156	0.919426	1		-0.0364831
POLD3	760.665	-0.0884562	0.874661	-0.101132	0.919446	1		-0.0364739
BOP1	620.022	-0.0832006	0.823783	-0.100998	0.919552	1		-0.0364238
CIT	119.168	-0.159617	1.58066	-0.100981	0.919565	1		-0.0364175
RRN3	1836.63	-0.0751646	0.745013	-0.10089	0.919638	1		-0.0363833
CCRL2	144.628	-0.181536	1.79954	-0.100879	0.919646	1		-0.0363792
AARSD1	201.655	-0.110487	1.09603	-0.100807	0.919704	1		-0.0363519
LINC00938	583.784	-0.0754143	0.749689	-0.100594	0.919873	1		-0.0362723
TRDMT1	135.714	-0.119751	1.19159	-0.100497	0.91995	1		-0.0362359
MIOS	613.473	-0.0934787	0.931657	-0.100336	0.920078	1		-0.0361755
TMEM198	46.2697	-0.170177	1.70138	-0.100023	0.920326	1		-0.0360584
EFR3B	129.445	-0.0945131	0.949184	-0.0995729	0.920683	1		-0.0358897
CNTRL	1135.29	-0.0550693	0.553391	-0.0995124	0.920731	1		-0.035867
MGME1	442.519	-0.119706	1.20513	-0.0993306	0.920876	1		-0.0357989
NIM1	42.1537	-0.176777	1.78442	-0.0990668	0.921085	1		-0.0357002
FDX1L	121.031	-0.127804	1.29189	-0.0989283	0.921195	1		-0.0356483
SNORD116-20	3.16278	-0.399479	4.03859	-0.0989157	0.921205	1		-0.0356436
DNM3	102.802	-0.18187	1.83865	-0.0989151	0.921206	1		-0.0356434
ADHFE1	32.7245	-0.163852	1.65749	-0.0988551	0.921253	1		-0.0356209
RHBDD3	150.261	-0.115867	1.17242	-0.0988272	0.921275	1		-0.0356105
LRR1	186.812	-0.104106	1.05389	-0.0987819	0.921311	1		-0.0355936
INTS8	758.912	-0.102457	1.03738	-0.0987655	0.921324	1		-0.0355874
CBX8	54.1745	-0.131559	1.33332	-0.0986696	0.921401	1		-0.0355515
SDCBP2-AS1	170.777	-0.106646	1.08088	-0.0986665	0.921403	1		-0.0355503
MGAT1	3686.4	-0.0325526	0.330222	-0.0985777	0.921474	1		-0.0355171
ZNF251	627.338	-0.0646811	0.656313	-0.0985523	0.921494	1		-0.0355076
STK3	1377.32	-0.109897	1.11657	-0.0984241	0.921596	1		-0.0354596
UBR5	7030	-0.0247298	0.251369	-0.0983807	0.92163	1		-0.0354434
VAMP7	934.475	-0.0895893	0.911011	-0.0983405	0.921662	1		-0.0354284
ZNF614	610.105	-0.0878731	0.893887	-0.0983045	0.92169	1		-0.0354149
SSR1	5237.89	-0.0364619	0.371329	-0.0981931	0.921779	1		-0.0353732
XPO4	699.348	-0.0804234	0.824703	-0.0975179	0.922315	1		-0.0351207
KLHL36	611.23	-0.0404335	0.414942	-0.0974436	0.922374	1		-0.0350929
WDR45B	2975.63	-0.0669839	0.690366	-0.0970266	0.922705	1		-0.034937
MDM4	1896.91	-0.0480272	0.495522	-0.0969225	0.922788	1		-0.0348981
MFSD6L	10.7536	-0.2876	2.97055	-0.0968172	0.922872	1		-0.0348587
EIF4ENIF1	1060.06	-0.0789455	0.816045	-0.0967416	0.922932	1		-0.0348305
TASP1	300.108	-0.132942	1.37881	-0.0964181	0.923189	1		-0.0347096
SUV39H2	476.281	-0.0512933	0.532034	-0.0964097	0.923195	1		-0.0347065
KRI1	2008.25	-0.0558256	0.579351	-0.0963588	0.923236	1		-0.0346875
POLA2	291.419	-0.10907	1.13606	-0.0960074	0.923515	1		-0.0345562
MED31	179.942	-0.14548	1.52439	-0.095435	0.923969	1		-0.0343425
SFXN2	135.07	-0.0785378	0.82401	-0.0953117	0.924067	1		-0.0342964
EME1	15.0996	-0.180976	1.89915	-0.0952931	0.924082	1		-0.0342895
SLC35B1	781.675	-0.0937715	0.9908	-0.0946421	0.924599	1		-0.0340465
PPP2R5B	594.734	-0.0945217	0.999589	-0.0945606	0.924664	1		-0.0340161
UOX	2.6842	-0.673375	7.12525	-0.0945054	0.924708	1		-0.0339955
AHSA2	599.832	-0.0958501	1.01434	-0.0944953	0.924716	1		-0.0339918
HEMK1	218.338	-0.101573	1.07728	-0.0942868	0.924881	1		-0.033914
PAIP2B	268.76	-0.128723	1.36569	-0.0942551	0.924907	1		-0.0339022
PPP4R2	1789.21	-0.0706602	0.749803	-0.0942384	0.92492	1		-0.0338959
UFSP1	18.7272	-0.20813	2.21181	-0.0940993	0.92503	1		-0.0338441
PEF1	1086.54	-0.0739447	0.785874	-0.0940922	0.925036	1		-0.0338414
GCSH	883.005	-0.0688222	0.732358	-0.0939734	0.92513	1		-0.0337971
DHX33	780.295	-0.0752889	0.801849	-0.0938942	0.925193	1		-0.0337675
E2F6	151.396	-0.0750955	0.804212	-0.0933777	0.925604	1		-0.033575
CA13	138.668	-0.102236	1.09625	-0.0932597	0.925697	1		-0.033531
DKFZp566F0947	3.09909	-0.54553	5.85648	-0.0931499	0.925784	1		-0.0334901
APITD1	125.333	-0.1256	1.35313	-0.0928223	0.926045	1		-0.033368
FAM196A	38.8701	-0.1516	1.63587	-0.0926725	0.926164	1		-0.0333122
SYT1	154.416	-0.160501	1.73581	-0.092465	0.926329	1		-0.0332349
ACOX1	1073.8	-0.0362655	0.39384	-0.0920819	0.926633	1		-0.0330922
SEPT7P2	281.382	-0.131451	1.43245	-0.0917671	0.926883	1		-0.032975
AARS2	542.055	-0.0767224	0.839865	-0.0913508	0.927214	1		-0.0328201
HELZ	3460.52	-0.0675646	0.742321	-0.091018	0.927478	1		-0.0326963
NDUFV3	476.291	-0.0952779	1.04717	-0.0909859	0.927504	1		-0.0326843
PLEKHN1	118.519	-0.114351	1.2603	-0.0907334	0.927704	1		-0.0325904
UBE2D2	2066.86	-0.0374927	0.413502	-0.090671	0.927754	1		-0.0325672
FGL2	521.391	-0.0926109	1.02194	-0.0906226	0.927792	1		-0.0325491
ZNF841	743.704	-0.0720747	0.795744	-0.0905753	0.92783	1		-0.0325316
ZMYM4	2768.45	-0.031322	0.346212	-0.0904704	0.927913	1		-0.0324925
BTBD10	1157.39	-0.0579773	0.6411	-0.0904342	0.927942	1		-0.0324791
HIST1H4I	7.05499	-0.323552	3.58206	-0.0903256	0.928028	1		-0.0324387
LENG8	3584.66	-0.0905504	1.00358	-0.0902271	0.928107	1		-0.0324021
C5orf42	591.171	-0.0941507	1.0436	-0.0902174	0.928114	1		-0.0323985
CCDC67	5.95522	-0.325386	3.61853	-0.0899221	0.928349	1		-0.0322887
GXYLT1	984.398	-0.117101	1.30503	-0.0897308	0.928501	1		-0.0322176
KMT2E	15022.4	-0.0375969	0.419167	-0.0896943	0.92853	1		-0.032204
LOC100506071	11.3033	-0.212849	2.37611	-0.0895786	0.928622	1		-0.032161
METTL14	1002.2	-0.0325171	0.366475	-0.0887296	0.929297	1		-0.0318456
HOXA7	252.739	-0.0701944	0.79423	-0.0883804	0.929574	1		-0.0317159
CBWD5	386.421	-0.0712522	0.807692	-0.088217	0.929704	1		-0.0316552
RRH	5.4037	-0.194903	2.21418	-0.0880252	0.929857	1		-0.031584
SEC24A	2433.28	-0.0745447	0.847276	-0.0879815	0.929891	1		-0.0315678
ZNF594	197.81	-0.119248	1.3554	-0.0879793	0.929893	1		-0.031567
ZNF230	268.644	-0.078559	0.894291	-0.087845	0.93	1		-0.0315171
PPP4R1L	112.842	-0.15482	1.76865	-0.0875357	0.930246	1		-0.0314023
PAGR1	888.579	-0.0788458	0.901116	-0.087498	0.930276	1		-0.0313883
ZNF449	365.828	-0.143536	1.64077	-0.0874809	0.930289	1		-0.031382
RWDD2B	408.115	-0.131458	1.50396	-0.0874078	0.930347	1		-0.0313549
YIPF5	1742.7	-0.0683977	0.784994	-0.0871315	0.930567	1		-0.0312524
DECR1	745.593	-0.0719954	0.82768	-0.0869846	0.930684	1		-0.0311978
NUP133	1089.36	-0.0699777	0.80472	-0.0869591	0.930704	1		-0.0311884
EPX	5.57798	-0.535692	6.16841	-0.0868444	0.930795	1		-0.0311459
ITGB4	4405.58	-0.0743415	0.856638	-0.0867829	0.930844	1		-0.0311231
NDUFA6	2931	-0.068764	0.793073	-0.0867057	0.930905	1		-0.0310944
INO80B-WBP1	517.727	-0.0639508	0.738099	-0.0866427	0.930956	1		-0.0310711
GPR26	15.2779	-0.201628	2.32779	-0.0866178	0.930975	1		-0.0310618
ARMCX3	1820.55	-0.0826513	0.958971	-0.0861875	0.931317	1		-0.0309023
CTH	542.89	-0.0974986	1.13425	-0.0859587	0.931499	1		-0.0308175
FAM185A	104.291	-0.13057	1.52059	-0.0858676	0.931572	1		-0.0307837
STYXL1	209.62	-0.109278	1.27645	-0.0856105	0.931776	1		-0.0306885
CATSPERB	118.956	-0.144811	1.6951	-0.0854292	0.93192	1		-0.0306213
CNIH4	727.208	-0.0871716	1.02054	-0.0854172	0.93193	1		-0.0306168
LRRCC1	414.614	-0.0872608	1.02276	-0.0853192	0.932008	1		-0.0305805
TRIM63	32.3923	-0.27977	3.29019	-0.0850317	0.932236	1		-0.030474
PSMD13	3601.72	-0.0243753	0.287256	-0.0848556	0.932376	1		-0.0304088
THAP7	344.192	-0.0461106	0.543498	-0.0848405	0.932388	1		-0.0304032
ZNF12	1357.8	-0.0703613	0.830885	-0.0846824	0.932514	1		-0.0303447
FBXO15	6.55512	-0.344919	4.08117	-0.0845147	0.932647	1		-0.0302826
SLC43A2	955.804	-0.0682164	0.807383	-0.0844907	0.932666	1		-0.0302737
NT5DC1	577.655	-0.113942	1.35472	-0.0841076	0.932971	1		-0.0301319
DGCR14	368.11	-0.0842372	1.0051	-0.0838098	0.933208	1		-0.0300217
SLC26A8	11.4159	-0.170574	2.03798	-0.0836978	0.933297	1		-0.0299803
TTC7A	660.034	-0.0828664	0.994648	-0.0833123	0.933603	1		-0.0298377
SNX29	1298.24	-0.0400292	0.482243	-0.0830061	0.933847	1		-0.0297244
KEAP1	1342.91	-0.0646151	0.779041	-0.0829419	0.933898	1		-0.0297007
ZNF324B	139.489	-0.0992264	1.20279	-0.0824966	0.934252	1		-0.0295361
AGMO	13.3682	-0.117336	1.42918	-0.0821006	0.934567	1		-0.0293897
UBFD1	1242	-0.0634241	0.77501	-0.0818365	0.934777	1		-0.0292921
KLHL3	344.262	-0.136495	1.66807	-0.0818279	0.934784	1		-0.0292889
LOC100505776	107.505	-0.121499	1.48775	-0.0816666	0.934912	1		-0.0292293
SNORA36A	6.39145	-0.198375	2.43137	-0.0815896	0.934973	1		-0.0292009
ATG3	2756.58	-0.0772199	0.947679	-0.0814832	0.935058	1		-0.0291616
POP7	348.296	-0.0944768	1.16014	-0.0814357	0.935095	1		-0.0291441
PCYT2	274.138	-0.103154	1.26671	-0.0814348	0.935096	1		-0.0291437
METTL6	327.162	-0.056382	0.692964	-0.0813635	0.935153	1		-0.0291174
IFT43	214.222	-0.0776372	0.955612	-0.0812434	0.935248	1		-0.029073
MAP9	680.581	-0.0969589	1.19427	-0.0811865	0.935294	1		-0.029052
ARHGAP33	58.5017	-0.14843	1.83486	-0.0808944	0.935526	1		-0.0289442
CEP68	1209.04	-0.0346551	0.428594	-0.0808576	0.935555	1		-0.0289306
ADRBK2	1079.96	-0.0339673	0.421778	-0.0805335	0.935813	1		-0.028811
FBXL14	482.925	-0.0777143	0.965585	-0.0804842	0.935852	1		-0.0287928
KLHDC8B	200.033	-0.0832002	1.03794	-0.0801593	0.936111	1		-0.0286729
TRIM23	738.41	-0.0893618	1.11611	-0.0800656	0.936185	1		-0.0286383
WNT10B	4.05419	-0.500592	6.25369	-0.0800474	0.9362	1		-0.0286316
HDAC8	429.316	-0.0939023	1.17402	-0.0799838	0.93625	1		-0.0286081
LOC728819	24.3025	-0.178967	2.24998	-0.0795416	0.936602	1		-0.028445
TRIM25	1516.24	-0.0331772	0.417762	-0.0794165	0.936701	1		-0.0283988
HCG18	460.046	-0.064391	0.812845	-0.0792169	0.93686	1		-0.0283253
COL8A2	533.615	-0.0959435	1.2135	-0.0790635	0.936982	1		-0.0282687
NGDN	1284.02	-0.0368436	0.466524	-0.0789746	0.937053	1		-0.0282359
BIN1	767.549	-0.06295	0.797747	-0.0789098	0.937104	1		-0.028212
FXYD3	640.001	-0.110493	1.40175	-0.0788249	0.937172	1		-0.0281807
NOC3L	1199.93	-0.0568079	0.720981	-0.0787925	0.937198	1		-0.0281688
HYMAI	43.7163	-0.0963166	1.22553	-0.0785919	0.937357	1		-0.0280949
SLC27A1	614.859	-0.0731789	0.93182	-0.0785332	0.937404	1		-0.0280732
ARHGEF39	462.186	-0.0475996	0.606427	-0.0784919	0.937437	1		-0.028058
SLMO2	1151.26	-0.0595426	0.758893	-0.0784598	0.937462	1		-0.0280462
CCDC150	27.9736	-0.148571	1.89945	-0.0782179	0.937655	1		-0.0279571
MIR4458HG	73.1166	-0.0923396	1.18537	-0.0778997	0.937908	1		-0.0278398
ZKSCAN5	580.905	-0.058343	0.749429	-0.0778499	0.937947	1		-0.0278215
TPRKB	574.215	-0.0680793	0.878519	-0.0774932	0.938231	1		-0.0276901
C12orf66	88.2295	-0.0651048	0.843752	-0.0771611	0.938495	1		-0.0275678
MFSD8	224.654	-0.078249	1.01479	-0.0771088	0.938537	1		-0.0275486
PRORSD1P	35.4803	-0.0845769	1.10413	-0.0766006	0.938941	1		-0.0273616
SMIM5	45.7859	-0.0592413	0.773541	-0.0765846	0.938954	1		-0.0273557
CHKB-CPT1B	226.292	-0.1069	1.40171	-0.0762634	0.93921	1		-0.0272375
DHPS	1176.03	-0.0615905	0.811332	-0.0759128	0.939488	1		-0.0271086
TMEM134	255.683	-0.081993	1.08085	-0.0758596	0.939531	1		-0.027089
KCNRG	29.5196	-0.0941379	1.24314	-0.0757257	0.939637	1		-0.0270397
ICAM3	367.031	-0.0775659	1.02462	-0.0757019	0.939656	1		-0.027031
HIBCH	375.935	-0.0755067	0.998442	-0.0756246	0.939718	1		-0.0270026
CISD2	500.292	-0.0725162	0.95943	-0.0755827	0.939751	1		-0.0269871
NDUFB11	602.218	-0.0309806	0.410934	-0.0753906	0.939904	1		-0.0269165
ZNF24	4909.1	-0.0234645	0.312411	-0.0751076	0.940129	1		-0.0268125
ZNF205-AS1	123.892	-0.0613571	0.817399	-0.0750638	0.940164	1		-0.0267964
GLT8D1	617.373	-0.0667973	0.890191	-0.0750371	0.940185	1		-0.0267866
MINOS1	717.804	-0.0491056	0.656737	-0.0747721	0.940396	1		-0.0266892
ZNF408	188.552	-0.0913619	1.22193	-0.0747683	0.940399	1		-0.0266878
DERL2	724.824	-0.0675943	0.904599	-0.0747229	0.940435	1		-0.0266711
MICA	805.131	-0.0587644	0.791352	-0.0742583	0.940805	1		-0.0265004
TMEM209	544.19	-0.0555996	0.748871	-0.0742446	0.940816	1		-0.0264954
PEX16	291.254	-0.0592704	0.798669	-0.0742115	0.940842	1		-0.0264833
PCM1	8005.18	-0.0207311	0.280501	-0.0739073	0.941084	1		-0.0263716
RIMBP3	2.41379	-0.315218	4.28904	-0.0734937	0.941413	1		-0.0262197
SIKE1	1295.91	-0.0343366	0.46724	-0.0734882	0.941418	1		-0.0262177
SNUPN	370.249	-0.0781057	1.064	-0.0734077	0.941482	1		-0.0261881
CDK7	543.808	-0.0749052	1.02191	-0.0732996	0.941568	1		-0.0261484
ASF1B	12.6148	-0.183974	2.51571	-0.0731301	0.941703	1		-0.0260862
CYB561D1	360.267	-0.0540304	0.739978	-0.0730163	0.941793	1		-0.0260445
RCCD1	111.998	-0.111711	1.53051	-0.0729895	0.941814	1		-0.0260346
ZNF692	556.102	-0.0962656	1.31935	-0.0729646	0.941834	1		-0.0260255
CTAGE15	107.244	-0.121843	1.67639	-0.0726817	0.942059	1		-0.0259217
CNOT8	2559.1	-0.0562696	0.778829	-0.072249	0.942404	1		-0.025763
YTHDF3	2122.87	-0.0488567	0.676589	-0.0722104	0.942434	1		-0.0257488
BDH2	707.165	-0.0954949	1.32343	-0.0721569	0.942477	1		-0.0257292
CFTR	38.1197	-0.11676	1.62194	-0.0719877	0.942612	1		-0.0256672
TRIM61	65.3461	-0.114904	1.59936	-0.0718439	0.942726	1		-0.0256145
ZNF319	174.617	-0.0927367	1.29266	-0.071741	0.942808	1		-0.0255767
NR2C2AP	293.433	-0.0646159	0.901824	-0.0716502	0.94288	1		-0.0255434
ZNF548	575.152	-0.0424815	0.594727	-0.0714303	0.943055	1		-0.0254628
EID2	486.149	-0.0449622	0.630003	-0.0713682	0.943105	1		-0.0254401
CASD1	530.389	-0.0720852	1.01247	-0.071197	0.943241	1		-0.0253773
OR2A7	34.8549	-0.0875337	1.23106	-0.0711045	0.943315	1		-0.0253434
CLN5	609.299	-0.0879284	1.23815	-0.0710161	0.943385	1		-0.0253111
ZWINT	29.1962	-0.10862	1.53311	-0.070849	0.943518	1		-0.0252499
RBM12	3100.54	-0.0225726	0.320311	-0.0704708	0.943819	1		-0.0251113
TRAPPC8	1625.36	-0.0355775	0.509352	-0.0698485	0.944314	1		-0.0248835
B3GAT2	6.2988	-0.176729	2.53174	-0.0698054	0.944349	1		-0.0248677
PIH1D2	14.9671	-0.128396	1.83969	-0.0697922	0.944359	1		-0.0248628
LINC00933	9.40266	-0.203569	2.92038	-0.0697064	0.944427	1		-0.0248314
CD14	275.791	-0.0934005	1.34181	-0.0696076	0.944506	1		-0.0247953
DHX34	609.547	-0.0610192	0.879917	-0.0693466	0.944714	1		-0.0246998
C11orf31	796.895	-0.0530036	0.766086	-0.0691875	0.94484	1		-0.0246416
MTMR14	1286.91	-0.0547687	0.794506	-0.0689343	0.945042	1		-0.0245489
ZNF791	1065.49	-0.0665733	0.966299	-0.0688951	0.945073	1		-0.0245346
FAM50B	191.964	-0.0976789	1.42014	-0.0687814	0.945164	1		-0.024493
DICER1-AS1	26.2179	-0.0819404	1.19135	-0.0687794	0.945165	1		-0.0244923
KIAA1468	655.423	-0.0679226	0.991123	-0.0685309	0.945363	1		-0.0244014
LINC00571	11.3868	-0.139467	2.03593	-0.0685031	0.945385	1		-0.0243912
HDDC3	84.2341	-0.0978718	1.43235	-0.0683293	0.945523	1		-0.0243277
PYGO2	590.672	-0.074879	1.09888	-0.0681409	0.945673	1		-0.0242588
LINC01125	37.1563	-0.170166	2.50363	-0.0679679	0.945811	1		-0.0241956
TMEM186	222.764	-0.0896571	1.32973	-0.067425	0.946243	1		-0.0239971
MGAT2	1073.85	-0.0332364	0.494855	-0.067164	0.946451	1		-0.0239018
FLJ42627	269.374	-0.090114	1.34635	-0.0669321	0.946636	1		-0.0238171
SLC45A4	227.267	-0.0788591	1.17921	-0.0668747	0.946681	1		-0.0237961
ZNF57	277.166	-0.0404324	0.605857	-0.0667359	0.946792	1		-0.0237454
ZNF667-AS1	355.08	-0.0594038	0.891097	-0.0666637	0.946849	1		-0.0237191
PNMAL2	71.8216	-0.0905941	1.3594	-0.066643	0.946866	1		-0.0237115
STX7	1897.49	-0.032743	0.49333	-0.0663715	0.947082	1		-0.0236124
PPOX	65.6205	-0.0746528	1.12494	-0.0663619	0.94709	1		-0.0236089
ARFGAP1	1052.69	-0.025466	0.384228	-0.0662783	0.947156	1		-0.0235784
NIF3L1	421.397	-0.0812998	1.23063	-0.0660633	0.947327	1		-0.0234999
JAKMIP3	56.6534	-0.106432	1.61659	-0.0658376	0.947507	1		-0.0234175
YME1L1	6177.2	-0.019177	0.292692	-0.0655195	0.94776	1		-0.0233014
TSKU	589.939	-0.0831466	1.27274	-0.0653287	0.947912	1		-0.0232318
GTF2F1	3546.39	-0.0213923	0.328216	-0.0651775	0.948033	1		-0.0231767
EIF1B	1812.35	-0.0294965	0.452893	-0.0651291	0.948071	1		-0.0231591
ZBTB6	396.553	-0.0722571	1.11091	-0.065043	0.94814	1		-0.0231276
IARS2	3081.18	-0.0482727	0.745677	-0.0647368	0.948384	1		-0.023016
SLC35A5	520.785	-0.0465017	0.718731	-0.0646997	0.948413	1		-0.0230024
SSSCA1	381.973	-0.0783549	1.21532	-0.0644728	0.948594	1		-0.0229197
CCDC120	378.377	-0.0506983	0.786436	-0.0644659	0.948599	1		-0.0229172
MARVELD2	135.127	-0.067927	1.05389	-0.0644534	0.948609	1		-0.0229127
PTCD3	1100.23	-0.0466563	0.725183	-0.0643372	0.948702	1		-0.0228703
LEPRE1	1298.74	-0.0590215	0.919095	-0.064217	0.948797	1		-0.0228265
TMCO1	2223.57	-0.0453371	0.716788	-0.0632505	0.949567	1		-0.0224744
CDC14B	244.833	-0.0787673	1.24848	-0.0630905	0.949694	1		-0.0224161
ETFB	394.283	-0.0812037	1.28775	-0.0630585	0.94972	1		-0.0224045
HMGXB3	1650.9	-0.0221354	0.351333	-0.0630042	0.949763	1		-0.0223847
PDCD4-AS1	26.0205	-0.0787613	1.25458	-0.0627792	0.949942	1		-0.0223028
SLC16A1	2007.87	-0.0427213	0.681693	-0.0626695	0.95003	1		-0.0222628
MMP14	13689.7	-0.0331165	0.528707	-0.0626368	0.950056	1		-0.0222509
DCAF4L1	15.471	-0.14094	2.25194	-0.062586	0.950096	1		-0.0222324
MAPK1IP1L	4061.19	-0.0169752	0.271543	-0.0625138	0.950154	1		-0.0222062
LINC01093	6.11502	-0.211212	3.38467	-0.0624025	0.950242	1		-0.0221656
COL4A3BP	1570.27	-0.0336344	0.539521	-0.0623413	0.950291	1		-0.0221434
HSP90AB4P	105.119	-0.0550917	0.885517	-0.0622142	0.950392	1		-0.0220971
SLC16A14	24.9219	-0.12407	1.99602	-0.0621589	0.950436	1		-0.022077
TBC1D25	529.916	-0.0620335	0.998189	-0.0621461	0.950447	1		-0.0220723
C11orf74	286.32	-0.0830937	1.33864	-0.0620733	0.950504	1		-0.0220458
NDRG1	27346.2	-0.0376812	0.608665	-0.061908	0.950636	1		-0.0219857
KLRC4-KLRK1	321.959	-0.0988414	1.59856	-0.0618315	0.950697	1		-0.0219579
SLC2A13	525.069	-0.0698485	1.13108	-0.061754	0.950759	1		-0.0219297
ADCY7	319.537	-0.0881018	1.42781	-0.0617041	0.950798	1		-0.0219115
LOC100507564	12.4295	-0.113274	1.83892	-0.0615982	0.950883	1		-0.021873
C1orf109	575.865	-0.0584317	0.953557	-0.0612777	0.951138	1		-0.0217564
DPY19L2	21.42	-0.14586	2.38595	-0.0611328	0.951253	1		-0.0217038
POT1	345.606	-0.0515392	0.843275	-0.061118	0.951265	1		-0.0216984
CASP8	761.047	-0.0394736	0.646205	-0.0610853	0.951291	1		-0.0216865
SIAH1	616.853	-0.0619138	1.01563	-0.0609607	0.951391	1		-0.0216412
RARS2	1100.85	-0.0524036	0.860856	-0.0608738	0.95146	1		-0.0216096
NCCRP1	87.3953	-0.0606318	0.99607	-0.0608711	0.951462	1		-0.0216086
GNAI3	4300.24	-0.0181884	0.299461	-0.0607373	0.951568	1		-0.02156
ZFP112	162.254	-0.085193	1.40338	-0.0607054	0.951594	1		-0.0215484
LOC643387	5.78056	-0.114369	1.88414	-0.060701	0.951597	1		-0.0215468
AHNAK2	331.967	-0.0962527	1.58852	-0.0605927	0.951684	1		-0.0215074
MORF4L2	4817.24	-0.0358699	0.592883	-0.0605009	0.951757	1		-0.021474
SPG20	4906.61	-0.0222181	0.367659	-0.0604314	0.951812	1		-0.0214488
TMEM51	937.902	-0.0620271	1.03073	-0.0601778	0.952014	1		-0.0213566
PACSIN2	3505.89	-0.0277074	0.460946	-0.06011	0.952068	1		-0.021332
CAAP1	572.291	-0.0585583	0.976102	-0.059992	0.952162	1		-0.0212891
WARS2	416.166	-0.0822812	1.372	-0.0599717	0.952178	1		-0.0212818
FBXO45	884.368	-0.0406239	0.677667	-0.0599467	0.952198	1		-0.0212727
ELOVL2-AS1	3.69774	-0.179943	3.00667	-0.0598481	0.952277	1		-0.0212369
SPTLC2	1975.41	-0.0294671	0.493513	-0.059709	0.952387	1		-0.0211863
EZH1	1337.68	-0.0400996	0.672033	-0.0596691	0.952419	1		-0.0211719
GSTK1	1006.18	-0.0648067	1.09055	-0.0594259	0.952613	1		-0.0210836
CNNM3	856.557	-0.026429	0.44518	-0.059367	0.95266	1		-0.0210622
LGALS7B	23.2424	-0.167219	2.81998	-0.0592978	0.952715	1		-0.021037
LOC285074	552.176	-0.0633543	1.06877	-0.0592776	0.952731	1		-0.0210297
LSMD1	234.103	-0.0662112	1.11783	-0.0592318	0.952768	1		-0.0210131
AGTRAP	372.36	-0.0888011	1.50522	-0.0589956	0.952956	1		-0.0209273
PRELID2	286.141	-0.0292878	0.498358	-0.0587686	0.953136	1		-0.0208449
DPF2	984.059	-0.0259576	0.443007	-0.0585941	0.953275	1		-0.0207816
GLI4	61.4817	-0.0697925	1.1913	-0.0585853	0.953282	1		-0.0207784
FUZ	170.435	-0.0553607	0.948712	-0.0583535	0.953467	1		-0.0206943
TESK2	359.7	-0.0579392	1.00069	-0.0578992	0.953829	1		-0.0205295
PPP6C	1550.68	-0.0236113	0.411884	-0.0573251	0.954286	1		-0.0203213
SEMA5B	10.3028	-0.184206	3.22853	-0.0570556	0.954501	1		-0.0202237
FHL3	574.639	-0.0455214	0.79859	-0.0570022	0.954543	1		-0.0202043
KLHL22	292.884	-0.0542771	0.952998	-0.0569541	0.954582	1		-0.0201869
ZNF740	1039.41	-0.0374664	0.658977	-0.0568554	0.95466	1		-0.0201511
TUSC1	513.163	-0.0260631	0.458908	-0.0567938	0.954709	1		-0.0201288
WDR92	258.234	-0.0549394	0.971082	-0.0565754	0.954883	1		-0.0200496
HIST2H4B	29.0828	-0.0607194	1.07386	-0.0565433	0.954909	1		-0.020038
RHOXF1	2.84124	-0.401833	7.11145	-0.056505	0.954939	1		-0.0200241
RBM4B	368.876	-0.0511401	0.906557	-0.0564113	0.955014	1		-0.0199902
ZNF621	862.796	-0.0349327	0.619478	-0.0563905	0.955031	1		-0.0199827
ZNF85	88.4834	-0.0862496	1.53085	-0.0563411	0.95507	1		-0.0199648
SERPIND1	16.0249	-0.114403	2.0518	-0.0557576	0.955535	1		-0.0197534
FH	775.142	-0.0628224	1.12829	-0.0556793	0.955597	1		-0.0197251
NUP98	5226.95	-0.0206865	0.373574	-0.0553745	0.95584	1		-0.0196148
VMAC	102.649	-0.0811951	1.46664	-0.0553614	0.955851	1		-0.01961
CRLS1	625.359	-0.0567277	1.0274	-0.0552149	0.955967	1		-0.019557
C10orf95	14.25	-0.101254	1.83668	-0.0551289	0.956036	1		-0.0195258
ZNF546	100.289	-0.0569518	1.03604	-0.0549707	0.956162	1		-0.0194686
CIDEB	400.057	-0.0650049	1.18386	-0.0549093	0.956211	1		-0.0194464
MRPS26	602.376	-0.0457807	0.836836	-0.0547069	0.956372	1		-0.0193732
ZNF415	389.61	-0.0710663	1.30266	-0.0545549	0.956493	1		-0.0193182
LDLRAD1	3.37598	-0.0962609	1.76467	-0.0545489	0.956498	1		-0.019316
YBX3P1	14.2825	-0.0590858	1.08502	-0.0544557	0.956572	1		-0.0192823
HOXC10	87.5736	-0.0815545	1.49791	-0.0544456	0.95658	1		-0.0192786
LINC00937	15.1434	-0.0784602	1.45787	-0.0538183	0.95708	1		-0.0190518
CDK17	2512.63	-0.0230329	0.428405	-0.0537643	0.957123	1		-0.0190323
SP110	1424.34	-0.0713577	1.32766	-0.0537471	0.957137	1		-0.019026
FBXL20	1706.24	-0.0215461	0.404313	-0.0532905	0.9575	1		-0.018861
CALML4	366.372	-0.0755474	1.42302	-0.0530894	0.957661	1		-0.0187884
TYROBP	202.456	-0.0726712	1.38582	-0.0524392	0.958179	1		-0.0185535
PWP2	782.534	-0.0523243	1.00456	-0.0520868	0.958459	1		-0.0184262
EXOC1	1093.24	-0.0492728	0.950975	-0.051813	0.958678	1		-0.0183274
FLJ20021	60.0143	-0.0810108	1.5636	-0.0518104	0.95868	1		-0.0183264
RGMB-AS1	10.5883	-0.135864	2.62924	-0.0516745	0.958788	1		-0.0182774
UNC5B-AS1	10.9886	-0.112514	2.17849	-0.0516477	0.958809	1		-0.0182677
LYAR	1654.09	-0.0272452	0.529965	-0.0514094	0.958999	1		-0.0181817
HIST1H2AK	25.3071	-0.103092	2.00705	-0.0513652	0.959035	1		-0.0181658
COMMD3	539.497	-0.0476296	0.928765	-0.0512827	0.9591	1		-0.018136
CAPZA1	3228.66	-0.0403668	0.787459	-0.0512621	0.959117	1		-0.0181286
PLEKHM1	1032.6	-0.0410697	0.802443	-0.0511808	0.959181	1		-0.0180992
LPCAT1	1529.72	-0.0368031	0.720252	-0.0510975	0.959248	1		-0.0180692
ATP2C1	3756.23	-0.0231997	0.454067	-0.051093	0.959251	1		-0.0180675
TMEM214	2493.12	-0.0213077	0.417398	-0.051049	0.959287	1		-0.0180517
ZFAND2A	495.387	-0.042372	0.835559	-0.050711	0.959556	1		-0.0179298
FAM120A	4841.15	-0.0377233	0.747146	-0.0504899	0.959732	1		-0.01785
AHSA1	3037.3	-0.0183513	0.366601	-0.0500581	0.960076	1		-0.0176943
C17orf82	7.62421	-0.138438	2.7787	-0.0498211	0.960265	1		-0.0176089
PIGB	215.41	-0.071555	1.44558	-0.0494993	0.960521	1		-0.0174929
ELAC2	1678.71	-0.0183744	0.373216	-0.0492327	0.960734	1		-0.0173969
CEBPD	18554	-0.0294084	0.598698	-0.0491207	0.960823	1		-0.0173566
ICT1	438.569	-0.0500411	1.0211	-0.0490069	0.960914	1		-0.0173156
AUTS2	3766.8	-0.0344031	0.703326	-0.0489149	0.960987	1		-0.0172824
IP6K1	1579.3	-0.0348825	0.715441	-0.0487567	0.961113	1		-0.0172255
CHPT1	1027.74	-0.0599314	1.2372	-0.0484412	0.961365	1		-0.0171119
MASTL	901.064	-0.0364416	0.752759	-0.0484107	0.961389	1		-0.0171009
TMEM99	55.9922	-0.0607292	1.25694	-0.0483152	0.961465	1		-0.0170665
GTF2IRD2	590.763	-0.0382768	0.799929	-0.0478503	0.961836	1		-0.0168992
CCDC134	76.668	-0.0735308	1.53693	-0.0478427	0.961842	1		-0.0168965
RAB23	488.046	-0.04584	0.958392	-0.0478301	0.961852	1		-0.0168919
HARS	1540.14	-0.0149955	0.313883	-0.0477741	0.961896	1		-0.0168718
CNOT3	2553.8	-0.0173803	0.364737	-0.0476516	0.961994	1		-0.0168277
FLVCR1	332.489	-0.0352826	0.741465	-0.0475851	0.962047	1		-0.0168037
THAP9	78.2854	-0.0554971	1.16666	-0.047569	0.96206	1		-0.016798
EARS2	461.121	-0.0297224	0.628521	-0.0472894	0.962283	1		-0.0166974
ZNF197	758.892	-0.0380073	0.806487	-0.047127	0.962412	1		-0.016639
ESPNP	5.2661	-0.134584	2.85877	-0.0470774	0.962452	1		-0.0166211
EFCAB2	286.617	-0.0482685	1.02704	-0.0469976	0.962515	1		-0.0165924
FKBP1A-SDCBP2	212.845	-0.037036	0.800008	-0.0462946	0.963075	1		-0.0163397
CBX3	3418.64	-0.0178001	0.38499	-0.0462352	0.963123	1		-0.0163183
MRPL36	396.301	-0.0516614	1.12047	-0.0461068	0.963225	1		-0.0162722
PFKM	769.906	-0.0323801	0.706092	-0.0458581	0.963423	1		-0.0161828
NT5C1B-RDH14	458.152	-0.0521324	1.13752	-0.0458297	0.963446	1		-0.0161726
TOP3B	308.318	-0.0526766	1.14976	-0.0458155	0.963457	1		-0.0161675
IGFALS	4.65684	-0.164562	3.59886	-0.0457262	0.963528	1		-0.0161355
RTN4R	16.8582	-0.0987004	2.16993	-0.0454855	0.96372	1		-0.016049
TIMM21	659.09	-0.0351427	0.774626	-0.0453673	0.963815	1		-0.0160065
PMS2P3	311.412	-0.0499937	1.1046	-0.0452594	0.963901	1		-0.0159678
KNOP1	998.831	-0.0492959	1.08926	-0.0452564	0.963903	1		-0.0159667
HSH2D	147.388	-0.041837	0.926357	-0.0451629	0.963977	1		-0.0159331
C19orf24	287.443	-0.0496637	1.10441	-0.0449687	0.964132	1		-0.0158634
TPI1P2	4.12554	-0.207642	4.62002	-0.0449441	0.964152	1		-0.0158545
GJD3	206.455	-0.0451309	1.00676	-0.0448281	0.964244	1		-0.0158129
SAMD9	1043.62	-0.0502239	1.12626	-0.0445936	0.964431	1		-0.0157287
ANKRD28	2069.61	-0.0193896	0.437825	-0.0442862	0.964676	1		-0.0156184
ZNF821	224.328	-0.057349	1.30525	-0.043937	0.964955	1		-0.0154931
SLC10A7	207.857	-0.0617589	1.40979	-0.0438071	0.965058	1		-0.0154465
EHMT1-IT1	4.7477	-0.156802	3.62173	-0.0432946	0.965467	1		-0.0152627
USP46	363.292	-0.0425541	0.989426	-0.0430089	0.965694	1		-0.0151603
RAB33B	562.277	-0.0298411	0.695328	-0.0429167	0.965768	1		-0.0151272
NPIPA1	1743.47	-0.0382636	0.892407	-0.0428769	0.9658	1		-0.015113
THAP3	396.685	-0.0498132	1.16499	-0.0427584	0.965894	1		-0.0150705
ASB16	16.9996	-0.0824132	1.93512	-0.042588	0.96603	1		-0.0150094
RPAIN	852.1	-0.0318871	0.749629	-0.0425371	0.966071	1		-0.0149912
LOC202181	360.896	-0.0342149	0.804667	-0.0425205	0.966084	1		-0.0149852
FBXL18	535.619	-0.023699	0.558146	-0.0424602	0.966132	1		-0.0149636
QTRT1	258.063	-0.0500114	1.18457	-0.0422192	0.966324	1		-0.0148772
LOC150935	56.5243	-0.0773643	1.83444	-0.0421732	0.966361	1		-0.0148608
IDH3B	1495.1	-0.0146602	0.347739	-0.0421586	0.966372	1		-0.0148556
SLC15A4	852.131	-0.0436633	1.04353	-0.041842	0.966625	1		-0.0147421
ZWILCH	207.788	-0.0683091	1.64744	-0.0414639	0.966926	1		-0.0146067
SPAG5-AS1	42.0409	-0.0514553	1.24265	-0.0414078	0.966971	1		-0.0145867
COA6	404.727	-0.0477602	1.15424	-0.0413779	0.966995	1		-0.0145759
RBM12B-AS1	21.8213	-0.0697289	1.68708	-0.041331	0.967032	1		-0.0145592
C8orf46	12.3941	-0.0812508	1.9866	-0.0408993	0.967376	1		-0.0144046
TPRA1	579.599	-0.0397296	0.973974	-0.0407912	0.967462	1		-0.0143659
FBLIM1	1948.97	-0.0141314	0.347796	-0.0406313	0.96759	1		-0.0143087
SNX27	2189.97	-0.024759	0.609762	-0.0406044	0.967611	1		-0.0142991
APOL6	2772.18	-0.0158005	0.391401	-0.040369	0.967799	1		-0.0142149
GEMIN4	672.472	-0.0322059	0.800227	-0.040246	0.967897	1		-0.0141709
C1orf54	171.388	-0.0567152	1.4165	-0.040039	0.968062	1		-0.0140968
ALYREF	954.808	-0.0312521	0.781922	-0.0399683	0.968118	1		-0.0140715
ACAD10	298.41	-0.0427135	1.069	-0.0399564	0.968128	1		-0.0140673
RGPD1	137.218	-0.0334351	0.836945	-0.039949	0.968134	1		-0.0140646
PSMC6	2478.01	-0.0111643	0.28061	-0.0397857	0.968264	1		-0.0140062
ASB1	671.966	-0.029215	0.737544	-0.0396112	0.968403	1		-0.0139438
STK16	284.865	-0.0438926	1.10851	-0.0395962	0.968415	1		-0.0139385
ABHD5	1134.84	-0.0318022	0.804452	-0.0395327	0.968466	1		-0.0139158
DNAJC27	310.084	-0.0398382	1.0093	-0.0394711	0.968515	1		-0.0138937
TMEM260	414.358	-0.0395583	1.00614	-0.0393167	0.968638	1		-0.0138385
TJAP1	1027.29	-0.0223662	0.570412	-0.0392105	0.968723	1		-0.0138006
KIAA1731	830.754	-0.0326016	0.832436	-0.0391641	0.96876	1		-0.013784
TIMM23	876.603	-0.0217298	0.55709	-0.0390059	0.968886	1		-0.0137274
LOC400043	180.223	-0.0445677	1.14592	-0.0388926	0.968976	1		-0.013687
FAM215A	14.2211	-0.0776197	1.99752	-0.0388581	0.969004	1		-0.0136746
FKBP5	4204.39	-0.0415956	1.0755	-0.0386754	0.969149	1		-0.0136094
BCLAF1	7992.34	-0.0151964	0.393392	-0.0386292	0.969186	1		-0.0135928
TMEM41A	461.819	-0.0360091	0.935279	-0.0385009	0.969288	1		-0.013547
BUD31	2791.71	-0.0119939	0.312313	-0.0384036	0.969366	1		-0.0135123
IPMK	883.832	-0.0520949	1.35787	-0.0383651	0.969397	1		-0.0134985
MFHAS1	975.336	-0.0159254	0.41725	-0.0381675	0.969554	1		-0.0134279
SF3B14	2087.19	-0.0310847	0.816391	-0.0380757	0.969627	1		-0.0133952
SEPT2	8865.01	-0.0124041	0.326076	-0.0380404	0.969655	1		-0.0133825
SPDYE2	16.0191	-0.0517007	1.3592	-0.0380377	0.969658	1		-0.0133816
PISD	1405.86	-0.0229007	0.607469	-0.0376985	0.969928	1		-0.0132605
PMS2P5	240.827	-0.0325508	0.866128	-0.037582	0.970021	1		-0.0132189
NF2	1451	-0.0141033	0.377037	-0.0374057	0.970162	1		-0.013156
TMEM51-AS1	198.003	-0.0413528	1.11362	-0.0371336	0.970379	1		-0.0130588
HIST1H1A	3.97972	-0.190685	5.20132	-0.0366609	0.970755	1		-0.0128902
ZGLP1	17.5263	-0.0874179	2.39329	-0.0365262	0.970863	1		-0.0128421
DCTN4	1863.92	-0.0163652	0.451943	-0.0362107	0.971114	1		-0.0127296
CDC37L1	1126.99	-0.0380177	1.0547	-0.0360459	0.971246	1		-0.0126708
FANCC	242.352	-0.0504589	1.40808	-0.0358352	0.971414	1		-0.0125957
MAGIX	7.4185	-0.0669168	1.8764	-0.0356623	0.971552	1		-0.0125341
LMLN	268.277	-0.0483216	1.35829	-0.0355753	0.971621	1		-0.0125031
LOC646626	15.6932	-0.0517826	1.45896	-0.0354929	0.971687	1		-0.0124737
LOC100505549	68.7006	-0.0419023	1.18173	-0.0354583	0.971714	1		-0.0124614
SCAND1	567.47	-0.0241037	0.682882	-0.0352969	0.971843	1		-0.0124039
PCNXL2	427.446	-0.0394982	1.12307	-0.0351697	0.971944	1		-0.0123586
POLR2L	494.559	-0.0344218	0.989784	-0.0347771	0.972257	1		-0.0122187
PGLS	451.727	-0.0308982	0.890487	-0.0346981	0.97232	1		-0.0121906
PPP1R2	2766.04	-0.0274536	0.792364	-0.0346478	0.972361	1		-0.0121726
KDELC1	135.661	-0.0481252	1.39245	-0.0345616	0.972429	1		-0.012142
PLD1	1545.64	-0.027977	0.812867	-0.0344176	0.972544	1		-0.0120907
PRPF4	1613.7	-0.0167827	0.488546	-0.0343523	0.972596	1		-0.0120674
ADAT3	65.244	-0.0496989	1.45504	-0.0341564	0.972752	1		-0.0119977
TNPO1	5093.84	-0.0126079	0.369818	-0.0340921	0.972804	1		-0.0119748
NAA50	4532.88	-0.018716	0.549657	-0.0340504	0.972837	1		-0.0119599
SLC25A17	319.223	-0.0433186	1.28498	-0.0337115	0.973107	1		-0.0118393
WNK3	198.612	-0.0339672	1.00994	-0.033633	0.97317	1		-0.0118114
WDR76	366.433	-0.0275019	0.820228	-0.0335296	0.973252	1		-0.0117746
YBX3	24211.1	-0.0123276	0.36781	-0.0335163	0.973263	1		-0.0117698
PAM16	95.1589	-0.0602402	1.80247	-0.0334209	0.973339	1		-0.0117359
ERH	1586.12	-0.0117932	0.353276	-0.0333825	0.97337	1		-0.0117223
PDLIM2	134.104	-0.0421264	1.27004	-0.0331693	0.97354	1		-0.0116464
MAN1B1	931.255	-0.0240615	0.729295	-0.0329928	0.97368	1		-0.0115836
SPRYD7	286.07	-0.0236205	0.718658	-0.0328676	0.97378	1		-0.0115391
MTHFS	237.078	-0.0353483	1.07907	-0.032758	0.973868	1		-0.0115001
C17orf59	280.228	-0.0428361	1.31278	-0.0326301	0.97397	1		-0.0114546
TAZ	204.747	-0.0452217	1.38619	-0.0326231	0.973975	1		-0.0114521
ALKBH6	65.2538	-0.044307	1.36268	-0.0325147	0.974062	1		-0.0114136
C14orf159	399.292	-0.0414373	1.2758	-0.0324795	0.97409	1		-0.0114011
TBC1D23	1825.12	-0.0245313	0.755393	-0.0324749	0.974093	1		-0.0113994
FAM3A	524.408	-0.021887	0.674801	-0.0324348	0.974125	1		-0.0113852
MIER2	768.29	-0.0216344	0.669771	-0.0323012	0.974232	1		-0.0113377
CLIP4	792.373	-0.0200631	0.628203	-0.0319372	0.974522	1		-0.0112083
STK36	293.712	-0.0470674	1.4738	-0.0319362	0.974523	1		-0.0112079
ZNF625	106.41	-0.0424491	1.33963	-0.0316872	0.974722	1		-0.0111194
GTF2E2	1288.28	-0.0299044	0.944149	-0.0316734	0.974733	1		-0.0111145
CFB	47652.3	-0.0219513	0.694823	-0.0315926	0.974797	1		-0.0110858
PPP2CA	11210.6	-0.00828857	0.263315	-0.0314778	0.974888	1		-0.0110451
CWC27	1358.49	-0.0265347	0.843912	-0.0314425	0.974917	1		-0.0110325
SULT4A1	14.9484	-0.0607649	1.9528	-0.0311168	0.975176	1		-0.0109168
ATXN7L3	1894.67	-0.0242166	0.786452	-0.0307922	0.975435	1		-0.0108015
LINC00331	9.03262	-0.0708821	2.32462	-0.0304919	0.975675	1		-0.0106949
CHID1	439.287	-0.0345747	1.14349	-0.0302361	0.975879	1		-0.0106041
SNORA63	14.8756	-0.0747072	2.48572	-0.0300545	0.976024	1		-0.0105397
MRPL14	391.893	-0.0344535	1.14796	-0.0300129	0.976057	1		-0.0105249
POP1	402.874	-0.0359145	1.19874	-0.0299601	0.976099	1		-0.0105062
PROSER2-AS1	10.2055	-0.0497353	1.6607	-0.0299484	0.976108	1		-0.010502
SLC35A2	345.87	-0.0258048	0.865976	-0.0297985	0.976228	1		-0.0104489
GINM1	1304.78	-0.0284559	0.955132	-0.0297926	0.976232	1		-0.0104468
ELK3	4458.92	-0.0108982	0.366797	-0.0297118	0.976297	1		-0.0104181
RAB5A	2638.81	-0.00889751	0.300754	-0.029584	0.976399	1		-0.0103728
CASP9	149.146	-0.0262434	0.888578	-0.0295342	0.976439	1		-0.0103551
ARPC2	7243.59	-0.0112089	0.380268	-0.0294762	0.976485	1		-0.0103345
MAP2K4P1	22.3102	-0.0504234	1.71364	-0.0294246	0.976526	1		-0.0103162
PHC3	4590.69	-0.0135373	0.461459	-0.0293359	0.976597	1		-0.0102847
SNX33	1327.13	-0.020856	0.712294	-0.0292801	0.976641	1		-0.0102649
TOB1-AS1	4.72802	-0.0914174	3.13002	-0.0292066	0.9767	1		-0.0102389
FOXH1	13.686	-0.0639842	2.19921	-0.0290941	0.97679	1		-0.010199
TRPM2	132.983	-0.0211138	0.728063	-0.0289999	0.976865	1		-0.0101656
JRK	323.303	-0.0284056	0.992762	-0.0286127	0.977173	1		-0.0100283
EFCAB13	202.63	-0.0418653	1.46398	-0.0285969	0.977186	1		-0.0100227
CCDC66	762.678	-0.0275748	0.96467	-0.0285847	0.977196	1		-0.0100184
SURF2	283.836	-0.0363187	1.27591	-0.0284649	0.977291	1		-0.00997595
AQPEP	14.4954	-0.0656061	2.31303	-0.0283636	0.977372	1		-0.00994005
KDM2B	1123.17	-0.0271435	0.959121	-0.0283004	0.977423	1		-0.00991762
R3HCC1	705.887	-0.0254237	0.898552	-0.0282941	0.977428	1		-0.0099154
ANKRD33B	527.53	-0.0214188	0.757462	-0.0282771	0.977441	1		-0.00990938
RAB13	5082.72	-0.0166448	0.592772	-0.0280796	0.977599	1		-0.00983939
CHTOP	1203.89	-0.0212305	0.768179	-0.0276375	0.977951	1		-0.00968277
C6orf147	5.20251	-0.0603519	2.18653	-0.0276017	0.97798	1		-0.00967009
HIST1H2BC	187.402	-0.041616	1.5252	-0.0272856	0.978232	1		-0.00955817
PARD6G-AS1	16.4772	-0.0485679	1.78422	-0.0272207	0.978284	1		-0.00953518
SPRR1B	2.89145	-0.189377	6.97346	-0.0271568	0.978335	1		-0.00951255
TACR2	28.765	-0.0514743	1.89828	-0.0271162	0.978367	1		-0.00949819
PGP	220.756	-0.0375879	1.40026	-0.0268436	0.978584	1		-0.00940167
PITRM1-AS1	140.715	-0.0439436	1.66335	-0.0264186	0.978923	1		-0.00925128
VIPR1	164.23	-0.0352088	1.3524	-0.0260344	0.97923	1		-0.00911533
C3orf58	608.712	-0.0213825	0.834278	-0.0256299	0.979553	1		-0.00897228
TMEM187	96.2605	-0.0444262	1.73484	-0.0256083	0.97957	1		-0.00896462
USP34	7900.84	-0.00767556	0.304944	-0.0251704	0.979919	1		-0.0088098
SRRM2	28901.5	-0.0141859	0.565206	-0.0250987	0.979976	1		-0.00878444
ADAM20P1	11.4582	-0.0576836	2.30141	-0.0250644	0.980004	1		-0.00877234
ENDOU	14.7941	-0.0520272	2.0792	-0.0250227	0.980037	1		-0.0087576
ARMCX6	512.991	-0.0295111	1.20282	-0.024535	0.980426	1		-0.00858524
EMILIN2	1016.11	-0.0188445	0.769228	-0.024498	0.980455	1		-0.00857216
EAF1	2045.08	-0.00950436	0.390617	-0.0243316	0.980588	1		-0.00851339
MINOS1P1	12.0571	-0.0530472	2.18305	-0.0242996	0.980614	1		-0.00850207
TCTA	287.478	-0.0220388	0.914484	-0.0240997	0.980773	1		-0.00843146
SENP2	1170.33	-0.026647	1.10742	-0.0240622	0.980803	1		-0.00841821
SPG7	1327.41	-0.0128185	0.535543	-0.0239355	0.980904	1		-0.00837348
WWC1	1982.24	-0.0180291	0.753786	-0.0239181	0.980918	1		-0.00836733
NLGN3	39.9309	-0.0327985	1.37861	-0.0237909	0.981019	1		-0.0083224
NOM1	974.829	-0.0117375	0.496404	-0.023645	0.981136	1		-0.00827088
UBTD1	607.586	-0.0258904	1.10369	-0.0234581	0.981285	1		-0.00820491
AK3	1988.79	-0.0060787	0.260698	-0.023317	0.981397	1		-0.00815508
CRK	2696.06	-0.0110383	0.478029	-0.0230913	0.981577	1		-0.00807542
UCHL5	950.347	-0.0284127	1.24976	-0.0227345	0.981862	1		-0.00794953
RPL31P11	2.63471	-0.088167	3.89369	-0.0226436	0.981935	1		-0.00791745
ZNF787	669	-0.0128564	0.5716	-0.022492	0.982055	1		-0.00786397
BRD7	3497.8	-0.0074019	0.332833	-0.0222391	0.982257	1		-0.00777476
ALKBH3	652.071	-0.0188259	0.864934	-0.0217657	0.982635	1		-0.00760782
COQ9	584.402	-0.0267136	1.22865	-0.0217423	0.982654	1		-0.00759959
C19orf60	255.959	-0.0202762	0.940874	-0.0215504	0.982807	1		-0.00753195
HSF4	150.368	-0.0276966	1.29426	-0.0213995	0.982927	1		-0.00747875
NRCAM	581.59	-0.0391424	1.83052	-0.0213832	0.98294	1		-0.00747301
GLMN	160.96	-0.0279868	1.33761	-0.0209231	0.983307	1		-0.00731086
GCNT2	1234.75	-0.0232119	1.11083	-0.020896	0.983329	1		-0.00730132
GTF2IRD2B	728.93	-0.0167853	0.806311	-0.0208174	0.983391	1		-0.00727363
KIF22	416.097	-0.022542	1.09035	-0.0206741	0.983506	1		-0.00722314
TFDP2	1309.02	-0.0110801	0.554112	-0.0199961	0.984046	1		-0.00698438
TMEM208	467.324	-0.0154899	0.774708	-0.0199945	0.984048	1		-0.00698381
SNX17	1310.84	-0.0147124	0.745676	-0.0197303	0.984258	1		-0.00689083
METTL18	106.669	-0.023126	1.18847	-0.0194586	0.984475	1		-0.0067952
PHACTR1	267.86	-0.02952	1.52242	-0.0193902	0.98453	1		-0.00677111
AGBL4	2.8424	-0.0978808	5.11385	-0.0191404	0.984729	1		-0.00668321
RAB35	1803.59	-0.00512508	0.272664	-0.0187963	0.985004	1		-0.00656219
HOMEZ	593.185	-0.0135561	0.724758	-0.0187043	0.985077	1		-0.00652984
UQCR11	1046.2	-0.00697411	0.393591	-0.0177192	0.985863	1		-0.00618349
FICD	130.52	-0.0235336	1.33144	-0.0176753	0.985898	1		-0.00616806
MAN2C1	808.459	-0.0178752	1.01922	-0.017538	0.986007	1		-0.00611983
FRG2	2.97335	-0.0317294	1.83796	-0.0172634	0.986226	1		-0.00602334
ZC3H14	2249.76	-0.00563135	0.32928	-0.017102	0.986355	1		-0.00596664
SFT2D3	277.855	-0.0216186	1.2669	-0.0170641	0.986385	1		-0.00595333
CLEC18B	2.41491	-0.0589928	3.46631	-0.0170189	0.986422	1		-0.00593746
PSMB3	1164.51	-0.016156	0.956	-0.0168996	0.986517	1		-0.00589554
PAXIP1-AS1	147.251	-0.0161754	0.975161	-0.0165874	0.986766	1		-0.00578594
ZDHHC24	91.9064	-0.0217199	1.32369	-0.0164086	0.986908	1		-0.00572315
SIPA1	1574.57	-0.00730624	0.447211	-0.0163373	0.986965	1		-0.00569813
TRAPPC5	670.416	-0.0173318	1.06253	-0.0163118	0.986986	1		-0.00568917
ZNF775	111.974	-0.0203221	1.25255	-0.0162246	0.987055	1		-0.00565856
ABCA17P	12.896	-0.0393465	2.46498	-0.0159622	0.987265	1		-0.00556645
RASA2	1047.72	-0.0137885	0.871004	-0.0158306	0.98737	1		-0.00552027
PPP1R7	1075.42	-0.00598602	0.378829	-0.0158014	0.987393	1		-0.00551001
CREB1	2863.48	-0.00524971	0.332699	-0.0157792	0.987411	1		-0.00550222
CD72	104.355	-0.0222188	1.41021	-0.0157557	0.987429	1		-0.00549399
FAM131C	4.07718	-0.0644012	4.12216	-0.0156232	0.987535	1		-0.00544749
ALKBH1	222.149	-0.0228115	1.46898	-0.0155289	0.98761	1		-0.00541441
HSPA5	41775.9	-0.00936917	0.609041	-0.0153835	0.987726	1		-0.00536341
LOC100288255	2.86225	-0.0387658	2.53173	-0.015312	0.987783	1		-0.00533832
CDKN2AIPNL	263.996	-0.0170976	1.12358	-0.0152171	0.987859	1		-0.00530506
TBCEL	478.594	-0.0253817	1.67089	-0.0151905	0.98788	1		-0.00529573
ENTHD2	171.295	-0.0240301	1.58231	-0.0151867	0.987883	1		-0.00529439
CCNI	8708.07	-0.00653151	0.434078	-0.0150468	0.987995	1		-0.00524534
MGA	3914.82	-0.00394765	0.262553	-0.0150356	0.988004	1		-0.0052414
ARPC5	3017.51	-0.00508857	0.346612	-0.0146809	0.988287	1		-0.00511701
GJC3	53.1256	-0.0273832	1.89014	-0.0144874	0.988441	1		-0.00504918
LOC100506368	7.14747	-0.0318496	2.20381	-0.0144521	0.988469	1		-0.00503681
MIR941-1	9.60931	-0.0279901	1.94158	-0.0144162	0.988498	1		-0.00502422
COX10	253.012	-0.0163135	1.14601	-0.014235	0.988642	1		-0.00496073
POP4	476.715	-0.0167835	1.18113	-0.0142097	0.988663	1		-0.00495186
SNX4	1095.63	-0.00750475	0.530048	-0.0141586	0.988703	1		-0.00493396
ANKRD20A8P	52.7814	-0.0206451	1.45867	-0.0141534	0.988708	1		-0.00493211
NEB	211.799	-0.0206556	1.4749	-0.0140047	0.988826	1		-0.00488003
CCDC57	497.736	-0.0178293	1.28207	-0.0139067	0.988904	1		-0.00484567
AACS	921.763	-0.0150906	1.10017	-0.0137166	0.989056	1		-0.00477908
MPZL3	273.877	-0.0166883	1.22543	-0.0136183	0.989135	1		-0.00474464
NAB1	2462.96	-0.00426487	0.314947	-0.0135416	0.989196	1		-0.00471777
TOR1B	687.697	-0.0137735	1.03965	-0.0132482	0.98943	1		-0.00461504
SLC26A1	49.6516	-0.0244734	1.87625	-0.0130438	0.989593	1		-0.00454345
WASH2P	429.539	-0.0108651	0.864014	-0.0125751	0.989967	1		-0.00437937
NCAPG	89.1334	-0.0167325	1.33768	-0.0125086	0.99002	1		-0.0043561
KAT7	1988.75	-0.00885241	0.711898	-0.0124349	0.990079	1		-0.00433032
GDAP1	158.23	-0.0192131	1.59925	-0.0120138	0.990415	1		-0.00418297
GLG1	5034.42	-0.00305383	0.254497	-0.0119995	0.990426	1		-0.00417795
TRIM16	613.773	-0.00986176	0.827457	-0.0119182	0.990491	1		-0.0041495
WAPAL	3828.74	-0.00791766	0.671873	-0.0117845	0.990598	1		-0.00410274
FBXO5	272.951	-0.0133648	1.15284	-0.0115929	0.99075	1		-0.00403574
PPP2R3C	737.705	-0.0110232	0.958923	-0.0114954	0.990828	1		-0.00400165
GNL3	4554.21	-0.00484471	0.422552	-0.0114654	0.990852	1		-0.00399114
UTY	116.795	-0.0109808	0.978807	-0.0112186	0.991049	1		-0.00390484
DHRS7B	328.012	-0.0140351	1.26916	-0.0110586	0.991177	1		-0.00384893
ACBD4	276.634	-0.00721275	0.656433	-0.0109878	0.991233	1		-0.00382417
RHOU	964.38	-0.0119492	1.10496	-0.0108142	0.991372	1		-0.00376348
FAM118B	407.227	-0.00577285	0.544583	-0.0106005	0.991542	1		-0.0036888
RAP1A	1894.34	-0.00865969	0.819645	-0.0105652	0.99157	1		-0.00367646
SERF1B	147.585	-0.00764886	0.732516	-0.0104419	0.991669	1		-0.00363338
FUNDC1	229.215	-0.0130721	1.26837	-0.0103062	0.991777	1		-0.00358596
IGFBP6	240.594	-0.0189466	1.84976	-0.0102427	0.991828	1		-0.00356379
ACYP1	126.562	-0.0174965	1.82087	-0.0096089	0.992333	1		-0.00334242
POLH	918.533	-0.00475583	0.509928	-0.00932649	0.992559	1		-0.00324382
CACNA1F	9.26287	-0.0245505	2.68461	-0.00914492	0.992704	1		-0.00318044
COMMD4	218.603	-0.0129753	1.47259	-0.00881123	0.99297	1		-0.00306398
C12orf44	1094.74	-0.00751011	0.858518	-0.00874776	0.99302	1		-0.00304184
TNRC6C-AS1	222.31	-0.00781564	0.899315	-0.00869066	0.993066	1		-0.00302191
ZNF789	37.0811	-0.0130124	1.5066	-0.00863691	0.993109	1		-0.00300316
LOC407835	17.8425	-0.00964306	1.20242	-0.00801971	0.993601	1		-0.00278786
UPK3BL	182.795	-0.00644269	0.814253	-0.0079124	0.993687	1		-0.00275044
ATP1A1OS	80.0991	-0.00930644	1.1905	-0.00781724	0.993763	1		-0.00271726
YEATS2	2373.58	-0.00312317	0.4023	-0.0077633	0.993806	1		-0.00269845
ZFYVE20	1514.57	-0.00569717	0.750387	-0.00759231	0.993942	1		-0.00263884
MYLIP	982.707	-0.00752999	1.01562	-0.0074142	0.994084	1		-0.00257675
C1orf233	13.7413	-0.0226231	3.05353	-0.00740883	0.994089	1		-0.00257488
ARMCX1	800.279	-0.00658974	0.940248	-0.00700851	0.994408	1		-0.00243536
DCAF11	1808.41	-0.0050558	0.738495	-0.00684608	0.994538	1		-0.00237877
THNSL2	232.204	-0.0108418	1.61117	-0.00672918	0.994631	1		-0.00233804
ZNF362	617.681	-0.00695964	1.05209	-0.00661506	0.994722	1		-0.00229828
MRPS36	232.718	-0.00784718	1.1933	-0.00657604	0.994753	1		-0.00228469
CMTR1	1114.39	-0.00300726	0.476173	-0.00631548	0.994961	1		-0.00219394
SYT14	3.4304	-0.0411708	6.80007	-0.00605447	0.995169	1		-0.00210305
HIST1H2AI	9.33716	-0.0158988	2.66714	-0.005961	0.995244	1		-0.0020705
C12orf4	335.851	-0.0071735	1.25207	-0.00572932	0.995429	1		-0.00198985
MBD4	1364.5	-0.00563066	0.990609	-0.00568403	0.995465	1		-0.00197408
SLX1B	181.451	-0.00281722	0.499044	-0.00564525	0.995496	1		-0.00196058
COG7	388.24	-0.0061529	1.11618	-0.00551247	0.995602	1		-0.00191437
PFAS	527.82	-0.00469697	0.884102	-0.0053127	0.995761	1		-0.00184485
CPT1B	191.794	-0.00874214	1.66482	-0.00525109	0.99581	1		-0.00182341
ANAPC1	1288.17	-0.00221003	0.424814	-0.00520235	0.995849	1		-0.00180645
RGS16	639.576	-0.00610591	1.17927	-0.00517769	0.995869	1		-0.00179787
UBE2W	878.054	-0.00445736	0.868812	-0.00513041	0.995907	1		-0.00178141
MGMT	280.375	-0.00612165	1.19612	-0.00511793	0.995917	1		-0.00177707
C22orf29	459.809	-0.00440701	0.86734	-0.00508107	0.995946	1		-0.00176425
MCF2	5.13978	-0.0144466	2.87749	-0.00502054	0.995994	1		-0.00174319
GRIK1-AS2	37.4458	-0.0100481	2.01418	-0.0049887	0.99602	1		-0.00173211
ITGAE	503.778	-0.00614718	1.25491	-0.0048985	0.996092	1		-0.00170073
TXNDC16	340.495	-0.00567543	1.1804	-0.00480804	0.996164	1		-0.00166926
RCOR2	27.6861	-0.00667151	1.40881	-0.00473557	0.996222	1		-0.00164406
LIN28A	80.1	-0.00401926	0.849493	-0.00473136	0.996225	1		-0.00164259
SNORA68	16.4949	-0.013067	2.82801	-0.00462056	0.996313	1		-0.00160406
PRSS45	3.9347	-0.0237302	5.14637	-0.00461105	0.996321	1		-0.00160075
PBLD	171.746	-0.00425867	0.931203	-0.00457329	0.996351	1		-0.00158762
ZNF584	267.122	-0.00767199	1.7085	-0.00449047	0.996417	1		-0.00155881
SRP54	3001.05	-0.00171226	0.403408	-0.00424448	0.996613	1		-0.00147327
TRIM68	261.482	-0.00343329	0.813425	-0.00422078	0.996632	1		-0.00146504
WDR13	689.719	-0.00481147	1.16453	-0.00413167	0.996703	1		-0.00143406
DDX39A	1409.41	-0.00323489	0.837561	-0.00386227	0.996918	1		-0.0013404
SPDL1	450.344	-0.00464902	1.20432	-0.00386029	0.99692	1		-0.00133972
FAM86JP	30.5966	-0.00683985	1.79075	-0.00381955	0.996952	1		-0.00132555
NMD3	2335.98	-0.00338044	0.902623	-0.00374512	0.997012	1		-0.00129969
DNAH14	157.775	-0.00442105	1.21688	-0.00363311	0.997101	1		-0.00126076
KIF5B	17033.1	-0.00105548	0.305327	-0.00345689	0.997242	1		-0.00119952
FBXO22-AS1	29.1741	-0.00414769	1.27511	-0.0032528	0.997405	1		-0.00112861
C1orf86	562.029	-0.001662	0.51763	-0.00321079	0.997438	1		-0.00111402
C12orf43	380.802	-0.00223196	0.752978	-0.00296418	0.997635	1		-0.00102835
NOTUM	2.68166	-0.0115001	3.88828	-0.00295763	0.99764	1		-0.00102608
C3orf49	9.14197	-0.0111341	4.05289	-0.0027472	0.997808	1		-0.000952996
CCDC101	616.936	-0.00219142	0.811028	-0.00270203	0.997844	1		-0.000937309
HNRNPU-AS1	852.696	-0.00229032	0.855435	-0.00267738	0.997864	1		-0.000928747
CYB5D1	685.424	-0.00268293	1.1187	-0.00239825	0.998086	1		-0.00083183
SETD7	5312.95	-0.000833881	0.382707	-0.0021789	0.998261	1		-0.000755682
LOC150776	441.548	-0.00242288	1.11733	-0.00216846	0.99827	1		-0.00075206
LOC339666	10.6023	-0.00460673	2.16882	-0.00212408	0.998305	1		-0.000736652
GALE	205.512	-0.00193046	1.11792	-0.00172684	0.998622	1		-0.000598791
MYO3A	18.4318	-0.00293642	1.87836	-0.00156329	0.998753	1		-0.000542045
SCAND3	75.1238	-0.00149361	0.971123	-0.00153802	0.998773	1		-0.000533276
PFDN2	3275.16	-0.000660999	0.499337	-0.00132375	0.998944	1		-0.000458945
KHK	46.2624	-0.00214255	1.66213	-0.00128904	0.998971	1		-0.000446905
SLC7A11	3331.46	-0.000676564	0.574252	-0.00117816	0.99906	1		-0.000408446
PTCD1	257.005	-0.000617676	0.528752	-0.00116818	0.999068	1		-0.000404982
TRAPPC6A	73.5379	-0.00162003	1.45164	-0.001116	0.99911	1		-0.000386885
CASQ1	8.8091	-0.00250753	2.37053	-0.00105779	0.999156	1		-0.000366698
ZNF512B	535.726	-0.000861993	0.932045	-0.000924841	0.999262	1		-0.000320591
WDR46	798.901	-0.000404916	0.472967	-0.00085612	0.999317	1		-0.000296761
OSGEP	379.178	-0.000361888	0.921637	-0.000392658	0.999687	1		-0.000136084
MOGS	1032.31	-0.000255259	0.95307	-0.000267828	0.999786	1		-9.2817e-05
FHL1	1063.57	-0.000230537	1.1586	-0.00019898	0.999841	1		-6.89553e-05
A2MP1	3.9385	0	7.16375	0	1	1		0
AADAC	65.9629	0	3.52982	0	1	1		0
AADACL2	5.70795	0	4.51786	0	1	1		0
ACSM2A	3.72975	0	7.16375	0	1	1		0
ACTL8	26.3716	0	7.16375	0	1	1		0
ADAD2	9.22585	0	3.12708	0	1	1		0
ADAMTS14	5.84604	0	4.41669	0	1	1		0
ADAMTS19	3.18733	0	7.16375	0	1	1		0
ADCY8	3.98283	0	3.91726	0	1	1		0
ADCYAP1R1	558.028	0	2.34595	0	1	1		0
ADH1C	30.2628	0	7.16375	0	1	1		0
ADORA3	15.3335	0	3.43093	0	1	1		0
ADRA1B	5.73879	0	4.17124	0	1	1		0
ADRA1D	93.5019	0	1.89453	0	1	1		0
AIF1	130.26	0	4.47452	0	1	1		0
AKAP4	8.32724	0	7.16375	0	1	1		0
AKR1C6P	3.75316	0	7.16375	0	1	1		0
AMH	8.82455	0	4.21163	0	1	1		0
AMPD1	12.135	0	7.16375	0	1	1		0
ANKRD26P1	4.74651	0	7.16375	0	1	1		0
ANKRD33	3.28298	0	3.91971	0	1	1		0
ANXA2R	19.7873	0	2.96621	0	1	1		0
AOAH-IT1	3.79259	0	7.16375	0	1	1		0
AOC1	4.66089	0	7.16375	0	1	1		0
APOBEC4	3.07141	0	5.84721	0	1	1		0
APOL5	2.76843	0	7.16375	0	1	1		0
AQP10	2.70965	0	7.16375	0	1	1		0
ARG1	2.76245	0	7.16375	0	1	1		0
ARPP21	6.16578	0	7.16375	0	1	1		0
ART5	2.38877	0	4.63083	0	1	1		0
ASGR2	14.2296	0	4.74577	0	1	1		0
ASPA	29.435	0	3.60275	0	1	1		0
ASTL	3.5728	0	7.16375	0	1	1		0
BAI3	45.2038	0	2.80699	0	1	1		0
BCHE	10.357	0	4.66792	0	1	1		0
BEND4	60.5524	0	2.90987	0	1	1		0
BLID	3.0882	0	5.04826	0	1	1		0
BLK	265.499	0	2.53369	0	1	1		0
BRD7P3	5.10167	0	4.37795	0	1	1		0
BTNL3	22.0795	0	7.16375	0	1	1		0
C11orf21	8.02472	0	7.16375	0	1	1		0
C11orf53	25.5586	0	3.68172	0	1	1		0
C12orf42	5.63716	0	7.16375	0	1	1		0
C14orf180	12.7578	0	7.16375	0	1	1		0
C15orf53	4.8252	0	7.16375	0	1	1		0
C15orf54	3.13022	0	6.37813	0	1	1		0
C1orf200	4.51744	0	7.16375	0	1	1		0
C22orf34	34.9203	0	2.708	0	1	1		0
C2orf66	4.70582	0	3.56672	0	1	1		0
C3orf80	24.2821	0	3.30136	0	1	1		0
C6	5.90378	0	7.16375	0	1	1		0
CA4	79.9084	0	2.90872	0	1	1		0
CACNA2D3-AS1	44.5422	0	7.16375	0	1	1		0
CADM3	61.1858	0	2.93965	0	1	1		0
CADPS	63.0019	0	5.09192	0	1	1		0
CAMK4	304.05	0	2.62604	0	1	1		0
CCDC178	7.93067	0	3.76482	0	1	1		0
CCL11	25.3893	0	6.48669	0	1	1		0
CCL13	21.5878	0	3.07904	0	1	1		0
CCL18	6.91222	0	7.16375	0	1	1		0
CCL19	44.3411	0	2.73043	0	1	1		0
CCM2L	37.3991	0	2.26079	0	1	1		0
CCR2	51.1072	0	5.56819	0	1	1		0
CCR4	94.6195	0	2.7585	0	1	1		0
CD160	20.2495	0	3.38501	0	1	1		0
CD244	57.6721	0	3.15117	0	1	1		0
CD300C	4.79774	0	7.09262	0	1	1		0
CD300LB	2.7975	0	7.16375	0	1	1		0
CD3D	459.903	0	2.36312	0	1	1		0
CD70	17.369	0	2.5697	0	1	1		0
CDH15	6.6466	0	5.46174	0	1	1		0
CDK15	23.0096	0	4.59548	0	1	1		0
CDK5R2	8.86671	0	7.16375	0	1	1		0
CDX1	7.76678	0	4.13407	0	1	1		0
CEACAM21	24.1674	0	2.61329	0	1	1		0
CEND1	9.64988	0	5.68634	0	1	1		0
CETP	7.84946	0	3.79049	0	1	1		0
CFHR1	10.2933	0	3.55547	0	1	1		0
CHGA	5.28537	0	3.71662	0	1	1		0
CHGB	12.2534	0	5.07825	0	1	1		0
CHRNA1	16.7197	0	3.65367	0	1	1		0
CHRNA9	4.0732	0	7.16375	0	1	1		0
CLDN24	4.41454	0	5.14184	0	1	1		0
CLEC12A	7.22319	0	6.45321	0	1	1		0
CLEC14A	236.007	0	2.2355	0	1	1		0
CLEC17A	26.0355	0	3.91774	0	1	1		0
CLEC2L	3.09633	0	6.15332	0	1	1		0
CLEC9A	2.59387	0	6.61746	0	1	1		0
COL18A1-AS1	16.1369	0	2.84417	0	1	1		0
COL4A2-AS1	9.48371	0	4.26037	0	1	1		0
COMP	35.6944	0	2.84297	0	1	1		0
COX4I2	20.5484	0	3.16204	0	1	1		0
CRHBP	6.1219	0	6.19494	0	1	1		0
CRLF2	2.95561	0	6.33655	0	1	1		0
CRYBA1	25.7738	0	3.86364	0	1	1		0
CRYM	6.22835	0	5.07832	0	1	1		0
CSDC2	42.4546	0	2.80949	0	1	1		0
CSMD3	2.43024	0	7.16375	0	1	1		0
CTLA4	105.991	0	2.22529	0	1	1		0
CTSG	169.033	0	3.89551	0	1	1		0
CTSW	82.5238	0	2.79078	0	1	1		0
CTXN2	51.3643	0	7.16375	0	1	1		0
CTXN3	23.6016	0	7.16375	0	1	1		0
CXXC11	9.78526	0	6.27682	0	1	1		0
CXorf65	4.83395	0	5.8675	0	1	1		0
CYLC1	3.15102	0	7.16375	0	1	1		0
CYP19A1	23.1952	0	3.69545	0	1	1		0
CYP46A1	7.34093	0	2.74986	0	1	1		0
CYSLTR2	182.624	0	2.56337	0	1	1		0
CYTL1	34.6554	0	2.02091	0	1	1		0
DACT2	13.5843	0	2.73822	0	1	1		0
DAZL	5.21525	0	7.16375	0	1	1		0
DBX2	22.5203	0	2.66027	0	1	1		0
DCC	6.96209	0	5.00305	0	1	1		0
DCSTAMP	12.2342	0	3.97377	0	1	1		0
DEFB130	4.99067	0	7.16375	0	1	1		0
DEFB132	14.2158	0	7.16375	0	1	1		0
DGKI	21.5653	0	2.67601	0	1	1		0
DKFZp451B082	5.7221	0	7.16375	0	1	1		0
DKK2	24.5775	0	2.7804	0	1	1		0
DLEU7	5.3123	0	7.16375	0	1	1		0
DLX5	35.6979	0	2.28348	0	1	1		0
DLX6	31.2999	0	3.51801	0	1	1		0
DMRT3	14.7066	0	2.99953	0	1	1		0
DNAJC5B	10.6709	0	7.16375	0	1	1		0
DNASE1L3	142.267	0	2.61285	0	1	1		0
DNMT3L	2.83416	0	5.74265	0	1	1		0
DPEP2	27.2976	0	2.94862	0	1	1		0
DSCAML1	67.8645	0	2.31785	0	1	1		0
DSPP	2.54412	0	7.16375	0	1	1		0
DTHD1	65.3811	0	5.90604	0	1	1		0
DUSP9	35.2803	0	2.70573	0	1	1		0
ELFN1	90.4859	0	2.48126	0	1	1		0
ELOVL3	4.63694	0	5.01881	0	1	1		0
EMR3	4.24091	0	5.29969	0	1	1		0
ENPP7	2.64532	0	7.16375	0	1	1		0
EOMES	83.0527	0	2.4667	0	1	1		0
EPHA6	5.05973	0	3.61694	0	1	1		0
ESPNL	20.8774	0	3.54817	0	1	1		0
FAM133A	4.05675	0	7.16375	0	1	1		0
FAM159A	28.3439	0	7.16375	0	1	1		0
FAM162B	39.083	0	3.33729	0	1	1		0
FAM163A	8.23976	0	3.50109	0	1	1		0
FAM170B-AS1	48.174	0	7.16375	0	1	1		0
FAM180B	18.5104	0	2.62909	0	1	1		0
FAM194B	2.38776	0	7.16375	0	1	1		0
FAM216B	10.1433	0	3.76873	0	1	1		0
FAM90A10P	2.77583	0	7.16375	0	1	1		0
FCER1A	5.97982	0	7.16375	0	1	1		0
FCGR3B	7.92558	0	3.53589	0	1	1		0
FCRL1	28.0482	0	7.16375	0	1	1		0
FCRL2	23.0666	0	7.16375	0	1	1		0
FCRL4	2.45141	0	7.16375	0	1	1		0
FGF16	13.7337	0	2.62646	0	1	1		0
FGF23	21.1614	0	7.16375	0	1	1		0
FLI1-AS1	29.7299	0	2.43914	0	1	1		0
FLJ37505	2.83327	0	7.16375	0	1	1		0
FLJ44511	5.14651	0	3.65412	0	1	1		0
FNDC9	36.9051	0	3.43999	0	1	1		0
FOXB1	13.5554	0	7.16375	0	1	1		0
FOXF2	124.272	0	2.36998	0	1	1		0
FOXL2	9.2529	0	3.05021	0	1	1		0
FOXS1	2.35398	0	7.16375	0	1	1		0
FRMPD4	7.50613	0	7.16375	0	1	1		0
FRRS1L	3.1202	0	7.16375	0	1	1		0
FXYD2	6.996	0	3.52728	0	1	1		0
FXYD6-FXYD2	22.6051	0	2.47113	0	1	1		0
FXYD7	34.6597	0	2.44315	0	1	1		0
GABRD	5.26167	0	5.37953	0	1	1		0
GABRR1	3.27866	0	4.76007	0	1	1		0
GAL3ST2	24.7299	0	4.29038	0	1	1		0
GALNT9	38.7924	0	3.61149	0	1	1		0
GAP43	8.17943	0	4.58272	0	1	1		0
GATA1	25.1932	0	7.16375	0	1	1		0
GCK	14.6338	0	2.95628	0	1	1		0
GDF1	4.38541	0	4.01253	0	1	1		0
GDF10	28.6955	0	2.7325	0	1	1		0
GDF3	3.22709	0	7.16375	0	1	1		0
GDF6	3.44292	0	6.34224	0	1	1		0
GDF7	7.76746	0	7.16375	0	1	1		0
GLDN	20.7402	0	2.57703	0	1	1		0
GLIS1	71.1538	0	2.37239	0	1	1		0
GLIS3-AS1	5.33801	0	4.83457	0	1	1		0
GLT1D1	13.0845	0	2.86693	0	1	1		0
GLYAT	18.9525	0	7.16375	0	1	1		0
GNG8	21.7347	0	7.16375	0	1	1		0
GNGT2	34.4169	0	2.2113	0	1	1		0
GNLY	1093.85	0	2.11811	0	1	1		0
GPA33	3.6512	0	7.16375	0	1	1		0
GPIHBP1	71.1552	0	2.17728	0	1	1		0
GPR123	4.97608	0	7.16375	0	1	1		0
GPR17	13.1318	0	2.88941	0	1	1		0
GPR171	59.4631	0	2.27758	0	1	1		0
GPR174	76.5017	0	2.41698	0	1	1		0
GPR25	29.3127	0	6.62775	0	1	1		0
GPR52	2.71913	0	7.16375	0	1	1		0
GRIA4	195.059	0	2.32604	0	1	1		0
GRK7	7.74456	0	3.75824	0	1	1		0
GTSF1	4.24304	0	7.16375	0	1	1		0
GYPA	38.6862	0	7.16375	0	1	1		0
GZMA	38.7727	0	2.97247	0	1	1		0
GZMK	191.666	0	3.55839	0	1	1		0
GZMM	16.6063	0	7.16375	0	1	1		0
HAND2-AS1	4.35638	0	3.71095	0	1	1		0
HAPLN1	4.12713	0	7.16375	0	1	1		0
HAPLN4	64.2819	0	2.89357	0	1	1		0
HECW1	5.79447	0	2.67503	0	1	1		0
HEMGN	4.48075	0	7.16375	0	1	1		0
HEPACAM	17.6707	0	3.55271	0	1	1		0
HHIPL2	12.3983	0	4.25286	0	1	1		0
HK3	7.6362	0	7.16375	0	1	1		0
HMX3	27.8427	0	2.79275	0	1	1		0
HORMAD2	6.86712	0	7.16375	0	1	1		0
HOXA11	7.4425	0	4.02532	0	1	1		0
HOXD-AS2	12.9577	0	2.41497	0	1	1		0
HOXD10	219.582	0	1.84879	0	1	1		0
HOXD11	24.6269	0	3.13438	0	1	1		0
HOXD13	5.29532	0	7.16375	0	1	1		0
HOXD3	23.051	0	2.25831	0	1	1		0
HPCAL4	9.21076	0	5.49169	0	1	1		0
HSD17B14	46.2791	0	2.38017	0	1	1		0
HTR1B	21.7839	0	7.16375	0	1	1		0
IFNE	32.3851	0	3.85864	0	1	1		0
IGFBP1	12.1953	0	4.2309	0	1	1		0
IL18RAP	102.809	0	2.73953	0	1	1		0
IL1RAPL1	20.511	0	4.08135	0	1	1		0
IL2	5.94338	0	7.16375	0	1	1		0
INSM1	5.63728	0	7.16375	0	1	1		0
IQCF2	3.52621	0	7.16375	0	1	1		0
IQCJ	4.8277	0	7.16375	0	1	1		0
ISL2	3.12809	0	5.39693	0	1	1		0
ITK	563.546	0	2.31424	0	1	1		0
JAKMIP1	65.2956	0	2.96054	0	1	1		0
KC6	2.83674	0	7.16375	0	1	1		0
KCNA5	21.6293	0	4.41577	0	1	1		0
KCNH4	11.8549	0	4.25596	0	1	1		0
KCNIP1	11.9351	0	3.13257	0	1	1		0
KCNK17	25.5274	0	7.16375	0	1	1		0
KCNT1	5.88078	0	6.71515	0	1	1		0
KCNT2	49.9639	0	2.49927	0	1	1		0
KHDRBS2	6.30047	0	5.88176	0	1	1		0
KIAA0319	10.1	0	4.39588	0	1	1		0
KIF19	11.0169	0	2.96252	0	1	1		0
KIR2DL1	11.3463	0	7.16375	0	1	1		0
KIR2DL3	6.36933	0	7.16375	0	1	1		0
KIR2DS4	14.2736	0	7.16375	0	1	1		0
KIR3DL2	12.2069	0	7.16375	0	1	1		0
KIR3DX1	15.5351	0	7.16375	0	1	1		0
KLHDC8A	3.17734	0	6.44267	0	1	1		0
KLHL14	25.8554	0	3.38643	0	1	1		0
KLHL4	21.8468	0	2.62669	0	1	1		0
KLK1	8.66102	0	4.38633	0	1	1		0
KLK12	11.9494	0	7.16375	0	1	1		0
KRT1	3.1767	0	7.16375	0	1	1		0
KRT75	4.5488	0	5.59364	0	1	1		0
LAIR2	3.87624	0	7.01797	0	1	1		0
LCN1	103.486	0	2.26955	0	1	1		0
LCN10	28.7908	0	2.5822	0	1	1		0
LCN6	4.32796	0	7.16375	0	1	1		0
LENEP	4.51541	0	7.16375	0	1	1		0
LGALS12	22.6401	0	3.96823	0	1	1		0
LHFPL3	4.05974	0	7.16375	0	1	1		0
LILRA2	25.6607	0	7.16375	0	1	1		0
LILRA3	39.6207	0	3.7666	0	1	1		0
LINC00304	2.81079	0	7.16375	0	1	1		0
LINC00520	5.18476	0	7.16375	0	1	1		0
LINC00535	9.14828	0	3.81146	0	1	1		0
LINC00575	3.43909	0	7.16375	0	1	1		0
LINC00616	31.7956	0	7.16375	0	1	1		0
LINC00691	5.17421	0	4.53486	0	1	1		0
LINC00940	3.42331	0	5.04337	0	1	1		0
LINC00943	8.04342	0	4.16867	0	1	1		0
LINC00944	29.9978	0	3.35706	0	1	1		0
LINC00961	17.1767	0	2.28874	0	1	1		0
LINC00968	12.5432	0	4.55553	0	1	1		0
LINC00982	2.74211	0	7.16375	0	1	1		0
LINC00989	10.4811	0	2.73628	0	1	1		0
LINC01013	7.19269	0	4.72662	0	1	1		0
LINC01056	36.86	0	7.16375	0	1	1		0
LIPN	9.89241	0	7.16375	0	1	1		0
LOC100130298	61.4889	0	4.88354	0	1	1		0
LOC100130539	5.21833	0	3.87157	0	1	1		0
LOC100131825	17.3537	0	7.16375	0	1	1		0
LOC100133267	4.43485	0	7.16375	0	1	1		0
LOC100287632	2.97092	0	7.16375	0	1	1		0
LOC100287704	2.36326	0	7.16375	0	1	1		0
LOC100505782	3.60969	0	7.16375	0	1	1		0
LOC100505835	26.3203	0	7.16375	0	1	1		0
LOC100505964	4.56655	0	7.16375	0	1	1		0
LOC100507003	3.54665	0	7.16375	0	1	1		0
LOC100507334	4.99499	0	3.17244	0	1	1		0
LOC116437	2.46773	0	6.6087	0	1	1		0
LOC201651	10.7505	0	3.03148	0	1	1		0
LOC253573	6.85344	0	7.16375	0	1	1		0
LOC257358	4.8827	0	3.02999	0	1	1		0
LOC285084	12.6848	0	4.36175	0	1	1		0
LOC388849	3.819	0	5.53396	0	1	1		0
LOC400456	42.834	0	3.28301	0	1	1		0
LOC606724	8.48349	0	3.92307	0	1	1		0
LOC728084	3.22245	0	6.14232	0	1	1		0
LPA	20.359	0	7.16375	0	1	1		0
LPPR4	31.3411	0	3.16784	0	1	1		0
LRRC10	19.9896	0	7.09097	0	1	1		0
LRRC18	4.46938	0	7.16375	0	1	1		0
LRRC38	36.8705	0	3.56846	0	1	1		0
LRRC4B	93.0406	0	2.54182	0	1	1		0
LRRC71	3.65697	0	4.14566	0	1	1		0
LRRTM3	2.81091	0	7.16375	0	1	1		0
LTK	15.3726	0	5.61828	0	1	1		0
LY6H	2.41282	0	7.16375	0	1	1		0
MAGEL2	13.0251	0	3.302	0	1	1		0
MAL	16.7866	0	4.43017	0	1	1		0
MARCH4	5.18994	0	7.16375	0	1	1		0
MDS2	3.83462	0	7.16375	0	1	1		0
MEG8	5.9213	0	4.70303	0	1	1		0
MEG9	11.3198	0	2.83408	0	1	1		0
MEIS1-AS3	3.67953	0	7.16375	0	1	1		0
MEOX2	237.079	0	2.15017	0	1	1		0
MGC45800	34.9156	0	2.86156	0	1	1		0
MIR212	7.45227	0	7.16375	0	1	1		0
MIR221	5.61977	0	4.8664	0	1	1		0
MIR4265	5.50471	0	7.16375	0	1	1		0
MIR503HG	3.7535	0	4.75676	0	1	1		0
MIR645	3.14745	0	7.16375	0	1	1		0
MLC1	5.19092	0	7.16375	0	1	1		0
MLNR	6.97957	0	3.50689	0	1	1		0
MMP27	13.7062	0	4.55576	0	1	1		0
MNDA	21.1461	0	3.61438	0	1	1		0
MOV10L1	2.60276	0	6.25127	0	1	1		0
MRGPRF	128.888	0	2.01811	0	1	1		0
MS4A6A	102.214	0	3.92486	0	1	1		0
MUC12	24.0176	0	2.74347	0	1	1		0
MYH1	14.4229	0	3.05786	0	1	1		0
MYH13	38.8443	0	3.14251	0	1	1		0
MYH4	11.7698	0	3.31788	0	1	1		0
MYL3	2.43861	0	4.38652	0	1	1		0
MYL4	2.49042	0	5.68467	0	1	1		0
MYO7B	17.8057	0	7.16375	0	1	1		0
MYT1L	3.02549	0	7.16375	0	1	1		0
NCR1	23.3182	0	7.16375	0	1	1		0
NECAB2	2.8474	0	6.44237	0	1	1		0
NETO1	21.7505	0	3.00163	0	1	1		0
NEU4	41.3612	0	3.3681	0	1	1		0
NHLH2	7.10748	0	6.42071	0	1	1		0
NINJ2	11.5671	0	2.91039	0	1	1		0
NKX2-3	4.07299	0	7.16375	0	1	1		0
NMUR2	5.57458	0	7.16375	0	1	1		0
NOG	36.9442	0	2.63684	0	1	1		0
NOVA2	142.252	0	1.7821	0	1	1		0
NPAS4	8.07615	0	3.99453	0	1	1		0
NPY4R	2.65816	0	7.16375	0	1	1		0
NR0B1	6.85467	0	3.79977	0	1	1		0
NTRK1	26.108	0	2.91756	0	1	1		0
NXF3	2.83138	0	7.16375	0	1	1		0
OCM	7.6285	0	7.16375	0	1	1		0
ODF3	5.724	0	7.16375	0	1	1		0
OMP	3.73537	0	7.16375	0	1	1		0
OPCML	39.814	0	7.16375	0	1	1		0
OR13C3	22.5543	0	7.16375	0	1	1		0
OR2Z1	3.85023	0	7.16375	0	1	1		0
OR3A2	3.12366	0	5.34552	0	1	1		0
OR51E1	7.71936	0	7.16375	0	1	1		0
OR56A5	3.76069	0	7.16375	0	1	1		0
OR5T2	3.42822	0	7.16375	0	1	1		0
OTOP2	3.3436	0	7.16375	0	1	1		0
OVCH2	31.9001	0	5.86322	0	1	1		0
P2RX1	57.9014	0	5.27363	0	1	1		0
P2RY12	3.05397	0	6.17922	0	1	1		0
P2RY14	82.0699	0	2.2927	0	1	1		0
PAPOLB	5.90728	0	3.64803	0	1	1		0
PARVG	164.514	0	2.18694	0	1	1		0
PAX3	28.4334	0	2.59179	0	1	1		0
PCDH15	4.03558	0	7.16375	0	1	1		0
PCOLCE-AS1	12.6031	0	3.33056	0	1	1		0
PCOLCE2	87.1445	0	2.82521	0	1	1		0
PDCD1	45.7513	0	1.89156	0	1	1		0
PDX1	15.5786	0	7.16375	0	1	1		0
PDZRN4	5.35277	0	6.5513	0	1	1		0
PFKFB1	7.22789	0	5.37729	0	1	1		0
PGM5	769.716	0	2.26047	0	1	1		0
PGM5-AS1	39.5773	0	5.20665	0	1	1		0
PGPEP1L	38.0724	0	7.16375	0	1	1		0
PIK3R6	40.3799	0	2.79283	0	1	1		0
PLA2G5	17.5694	0	3.38651	0	1	1		0
PLAC8L1	5.52077	0	4.3264	0	1	1		0
PLD4	27.3973	0	4.18968	0	1	1		0
PLD5	13.7565	0	3.19669	0	1	1		0
PLG	8.68385	0	3.37141	0	1	1		0
PNCK	3.67024	0	5.81562	0	1	1		0
POU3F3	4.85569	0	7.16375	0	1	1		0
POU6F2	4.81857	0	7.16375	0	1	1		0
PPAPDC3	92.1204	0	2.31975	0	1	1		0
PPP1R2P9	9.95531	0	7.16375	0	1	1		0
PPP2R2B	63.5456	0	2.51586	0	1	1		0
PRAME	4.80343	0	7.16375	0	1	1		0
PRAMEF13	15.5766	0	7.16375	0	1	1		0
PRRG3	14.1913	0	2.98859	0	1	1		0
PRRT4	5.25763	0	6.8828	0	1	1		0
PRSS35	8.41355	0	4.60225	0	1	1		0
PTGDR	50.5339	0	2.60915	0	1	1		0
PTGIR	159.898	0	2.11997	0	1	1		0
PTH1R	28.575	0	3.00539	0	1	1		0
PTH2R	9.14184	0	3.63923	0	1	1		0
PTPRQ	2.67826	0	7.16375	0	1	1		0
PTPRVP	3.27069	0	7.16375	0	1	1		0
PWRN2	3.17701	0	7.16375	0	1	1		0
QRFP	4.26769	0	3.9918	0	1	1		0
RAB3C	5.36518	0	7.16375	0	1	1		0
RASGRP2	248.785	0	2.41891	0	1	1		0
RBMXL3	3.88312	0	7.16375	0	1	1		0
RCVRN	4.23074	0	7.03599	0	1	1		0
RDH8	7.29502	0	4.96769	0	1	1		0
RFPL4A	4.33729	0	7.16375	0	1	1		0
RFPL4B	3.64768	0	5.47868	0	1	1		0
RFX4	3.29157	0	7.16375	0	1	1		0
RGS18	5.10553	0	7.16375	0	1	1		0
RGS7	3.43462	0	4.73038	0	1	1		0
RGS8	6.74966	0	7.16375	0	1	1		0
RHAG	2.55324	0	7.16375	0	1	1		0
RIMBP2	3.96865	0	5.33371	0	1	1		0
RSPO2	6.89113	0	7.16375	0	1	1		0
RTL1	9.42894	0	2.88267	0	1	1		0
RTP3	5.69988	0	7.16375	0	1	1		0
RXFP3	11.7399	0	3.80673	0	1	1		0
RYR2	62.2691	0	3.3261	0	1	1		0
SBK3	3.99227	0	4.30577	0	1	1		0
SEL1L2	3.59676	0	7.16375	0	1	1		0
SELV	16.5605	0	4.91327	0	1	1		0
SERTM1	5.06702	0	5.08245	0	1	1		0
SH2D1A	133.731	0	2.26758	0	1	1		0
SHISA3	2.68057	0	4.5443	0	1	1		0
SIGLEC1	61.2509	0	6.15483	0	1	1		0
SIGLEC17P	12.9992	0	4.56748	0	1	1		0
SIGLEC5	72.2585	0	2.91908	0	1	1		0
SIGLEC7	50.9834	0	7.16375	0	1	1		0
SIM1	32.5464	0	3.23695	0	1	1		0
SIRPG	4.96568	0	7.16375	0	1	1		0
SLAMF9	3.71571	0	7.16375	0	1	1		0
SLC26A7	3.61851	0	5.29109	0	1	1		0
SLC4A10	14.9396	0	4.42354	0	1	1		0
SLC51B	5.29103	0	5.46278	0	1	1		0
SLC7A10	4.58818	0	6.78849	0	1	1		0
SLC7A3	2.69125	0	6.6156	0	1	1		0
SLCO1C1	5.01178	0	4.67454	0	1	1		0
SLFN12L	110.822	0	1.8619	0	1	1		0
SLITRK3	3.80972	0	7.16375	0	1	1		0
SLN	3.79355	0	7.16375	0	1	1		0
SMYD1	39.4472	0	5.29507	0	1	1		0
SNORD11B	4.09007	0	6.37013	0	1	1		0
SOAT2	2.93529	0	5.95493	0	1	1		0
SOX21	10.4008	0	7.16375	0	1	1		0
SP7	2.82378	0	7.16375	0	1	1		0
SP9	3.89287	0	5.82057	0	1	1		0
SPATA22	5.8517	0	5.43401	0	1	1		0
SPATA31A6	2.87491	0	7.16375	0	1	1		0
SPATA31D3	3.49207	0	7.16375	0	1	1		0
SPATA31D4	3.76069	0	7.16375	0	1	1		0
SPINK2	3.01904	0	7.16375	0	1	1		0
SPSB4	5.84102	0	7.16375	0	1	1		0
SPTA1	3.7197	0	3.51829	0	1	1		0
SSTR1	14.5626	0	3.14454	0	1	1		0
STMN2	20.0222	0	2.5921	0	1	1		0
SUCNR1	12.3441	0	3.9656	0	1	1		0
SUPT20HL1	7.1276	0	3.10842	0	1	1		0
SUPT20HL2	4.2481	0	5.78202	0	1	1		0
SV2C	116.732	0	5.09168	0	1	1		0
SYN3	6.39357	0	5.24876	0	1	1		0
SYNDIG1	7.37263	0	7.02673	0	1	1		0
SYT6	2.87575	0	7.16375	0	1	1		0
TARP	459.107	0	2.0775	0	1	1		0
TAS1R1	8.67346	0	3.91406	0	1	1		0
TBR1	2.43006	0	7.16375	0	1	1		0
TBX5	60.0159	0	2.77472	0	1	1		0
TBX5-AS1	14.8451	0	3.17874	0	1	1		0
TEPP	3.47842	0	3.28002	0	1	1		0
TERT	2.41964	0	7.16375	0	1	1		0
TEX15	3.45767	0	7.16375	0	1	1		0
TEX26	4.95155	0	7.16375	0	1	1		0
TEX26-AS1	6.06901	0	4.49644	0	1	1		0
TIMD4	9.28872	0	6.39907	0	1	1		0
TKTL1	6.79176	0	4.23232	0	1	1		0
TM6SF2	4.24834	0	3.7173	0	1	1		0
TMEM132C	35.4358	0	2.49232	0	1	1		0
TMEM155	17.563	0	7.16375	0	1	1		0
TMEM233	29.2464	0	2.75691	0	1	1		0
TMEM246	130.749	0	2.18256	0	1	1		0
TNFRSF17	12.6232	0	4.65152	0	1	1		0
TNFRSF4	279.535	0	2.15033	0	1	1		0
TNNI2	48.5026	0	6.50146	0	1	1		0
TOX	180.196	0	2.33919	0	1	1		0
TP53TG3	2.44879	0	7.16375	0	1	1		0
TPTE2P6	9.54186	0	4.07696	0	1	1		0
TRAT1	112.948	0	3.06309	0	1	1		0
TRDN	28.5436	0	7.16375	0	1	1		0
TRHDE	5.43115	0	7.16375	0	1	1		0
TRIML1	2.5866	0	7.16375	0	1	1		0
TRPC3	4.84557	0	4.2075	0	1	1		0
TTC16	2.5145	0	7.16375	0	1	1		0
TUSC5	137.856	0	4.97512	0	1	1		0
TYR	3.89718	0	7.16375	0	1	1		0
UBE2U	66.2997	0	7.16375	0	1	1		0
UBL4B	11.194	0	4.20974	0	1	1		0
UGT1A10	2.41945	0	7.16375	0	1	1		0
UGT1A5	3.34546	0	7.16375	0	1	1		0
UGT1A8	2.81938	0	7.16375	0	1	1		0
UNC5D	8.97556	0	4.69334	0	1	1		0
UNC80	6.38968	0	5.9966	0	1	1		0
USP17L17	8.554	0	7.16375	0	1	1		0
USP17L20	9.72792	0	7.16375	0	1	1		0
USP17L9P	9.58824	0	7.16375	0	1	1		0
VIP	8.82188	0	7.16375	0	1	1		0
VWA3A	6.02936	0	3.2558	0	1	1		0
WNT1	15.8772	0	3.24401	0	1	1		0
WNT10A	24.2539	0	2.70324	0	1	1		0
WSCD2	3.34564	0	7.16375	0	1	1		0
XCL1	56.4825	0	2.595	0	1	1		0
XCL2	50.2008	0	3.38858	0	1	1		0
XPNPEP2	28.7227	0	3.08632	0	1	1		0
ZBED2	33.6537	0	6.60203	0	1	1		0
ZCCHC12	6.39812	0	3.96064	0	1	1		0
ZCCHC5	33.2548	0	7.16375	0	1	1		0
ZEB2-AS1	2.39409	0	6.77335	0	1	1		0
ZFHX4-AS1	4.14818	0	5.90111	0	1	1		0
ZIC5	9.85945	0	6.45273	0	1	1		0
ZNF683	32.8609	0	3.76508	0	1	1		0
ZP4	7.04579	0	4.72737	0	1	1		0
DNAJC13	2113.68	0.000127255	0.99969	0.000127295	0.999898	1		4.4112e-05
CCDC121	128.55	0.000221636	1.37423	0.00016128	0.999871	1		5.58897e-05
TRIM38	1422.26	0.000274142	0.559676	0.000489823	0.999609	1		0.000169765
IL17RA	1518.95	0.000327011	0.625964	0.000522411	0.999583	1		0.000181062
GPATCH2	552.47	0.000680578	1.15539	0.000589045	0.99953	1		0.000204162
TM9SF3	7743.13	0.000389069	0.452415	0.000859983	0.999314	1		0.000298101
GARS	5418.15	0.000657558	0.466842	0.00140852	0.998876	1		0.000488352
GRB7	927.077	0.00185646	1.12438	0.00165109	0.998683	1		0.000572509
ARRDC3-AS1	208.704	0.00164339	0.900206	0.00182558	0.998543	1		0.000633054
LHPP	276.377	0.00237007	1.15716	0.00204818	0.998366	1		0.000710308
TAF2	1193.22	0.000846095	0.41088	0.00205923	0.998357	1		0.000714144
GEMIN7	198.889	0.00263202	1.26552	0.0020798	0.998341	1		0.000721285
EXT1	2051.81	0.00216379	0.96382	0.00224501	0.998209	1		0.000778631
PRC1-AS1	14.7179	0.00524625	2.30218	0.00227882	0.998182	1		0.000790368
SNORD116-9	3.9628	0.00672081	2.15948	0.00311223	0.997517	1		0.00107978
HARS2	889.399	0.0029848	0.892727	0.00334347	0.997332	1		0.00116011
DLST	2611.45	0.00105639	0.304721	0.00346675	0.997234	1		0.00120295
ST7	508.02	0.00340129	0.940331	0.00361712	0.997114	1		0.0012552
AIRN	10.4086	0.00904294	2.38452	0.00379235	0.996974	1		0.0013161
PEX14	867.236	0.00414436	1.0806	0.00383524	0.99694	1		0.00133101
SLC16A8	12.4997	0.00797616	2.07865	0.00383719	0.996938	1		0.00133169
LOC401127	2.62236	0.0133062	3.33798	0.00398632	0.996819	1		0.00138352
C1D	288.543	0.00423219	1.06012	0.00399217	0.996815	1		0.00138556
SCHIP1	240.779	0.00433583	1.08306	0.00400332	0.996806	1		0.00138943
EFCAB7	89.4806	0.00569463	1.3326	0.00427334	0.99659	1		0.00148331
FAM86EP	73.1441	0.00628747	1.43877	0.00437005	0.996513	1		0.00151694
FAM53B	836.444	0.00479154	1.04055	0.00460482	0.996326	1		0.00159858
PARP12	611.992	0.00532093	1.12692	0.00472164	0.996233	1		0.00163921
VWA8	587.284	0.00556308	1.14868	0.00484304	0.996136	1		0.00168144
ORAOV1	343.312	0.00544097	1.04177	0.00522283	0.995833	1		0.00181357
HIST2H2AC	274.305	0.00882362	1.65797	0.00532195	0.995754	1		0.00184806
ERCC6	623.294	0.00660274	1.06697	0.0061883	0.995062	1		0.00214965
TMED9	4456.16	0.00386603	0.599033	0.00645378	0.994851	1		0.00224211
SUV39H1	105.807	0.00855994	1.29539	0.00660799	0.994728	1		0.00229582
ZNF865	1041.31	0.00283106	0.423957	0.00667771	0.994672	1		0.00232011
ZNF264	1157.17	0.00354338	0.524626	0.00675411	0.994611	1		0.00234672
KAT8	1050.16	0.00424835	0.622471	0.00682498	0.994554	1		0.00237142
SLC25A36	1635.42	0.0037256	0.542702	0.0068649	0.994523	1		0.00238532
C1orf52	429.018	0.00982333	1.4122	0.00695606	0.99445	1		0.00241709
FAM206A	293.177	0.00632354	0.856161	0.00738593	0.994107	1		0.0025669
ZNF571	146.728	0.00963265	1.29712	0.00742618	0.994075	1		0.00258093
CHDH	555.211	0.0118841	1.55689	0.00763324	0.99391	1		0.00265311
STOML1	85.6127	0.00805376	1.04274	0.00772365	0.993837	1		0.00268463
TRIP12	10676.3	0.00300659	0.380478	0.00790215	0.993695	1		0.00274687
SUCLG2	871.411	0.00908973	1.10905	0.00819597	0.993461	1		0.00284934
LOC728407	87.9503	0.00812837	0.99058	0.00820567	0.993453	1		0.00285272
ITPKA	3.58305	0.0320302	3.90299	0.0082066	0.993452	1		0.00285304
ALG14	112.475	0.0112469	1.36389	0.00824621	0.993421	1		0.00286686
C1orf170	39.2282	0.0131118	1.58613	0.00826657	0.993404	1		0.00287396
C7orf55-LUC7L2	1529.08	0.00303987	0.360472	0.00843301	0.993272	1		0.00293202
HAUS7	293.2	0.010837	1.28178	0.00845462	0.993254	1		0.00293956
C11orf95	558.352	0.0104954	1.23431	0.00850303	0.993216	1		0.00295645
THRB	1769.01	0.00918076	1.04613	0.00877595	0.992998	1		0.00305167
METTL1	437.513	0.0102467	1.15886	0.00884208	0.992945	1		0.00307475
METTL4	323.386	0.00944676	1.05566	0.00894866	0.99286	1		0.00311194
AKAP8L	1347.93	0.00650719	0.718065	0.00906211	0.99277	1		0.00315154
TRPC4AP	2132.75	0.00653399	0.719204	0.00908503	0.992751	1		0.00315954
KIAA2013	985.435	0.009745	1.06938	0.00911272	0.992729	1		0.0031692
ARAP3	1439.78	0.00671931	0.728157	0.00922782	0.992637	1		0.00320938
LOC100294145	154.576	0.0104797	1.1182	0.00937187	0.992522	1		0.00325967
NIPA2	853.602	0.00728688	0.770325	0.00945949	0.992453	1		0.00329026
NUP43	529.966	0.00626042	0.658632	0.00950519	0.992416	1		0.00330621
C1orf27	1362.39	0.00724306	0.760782	0.00952055	0.992404	1		0.00331157
C11orf83	182.29	0.0129222	1.35333	0.00954844	0.992382	1		0.00332131
DDX52	1383.45	0.00938096	0.972048	0.00965072	0.9923	1		0.00335703
PCCB	284.78	0.0147921	1.52342	0.0097098	0.992253	1		0.00337766
DYX1C1	141.521	0.0101547	1.04281	0.00973782	0.99223	1		0.00338744
H1FX-AS1	61.4586	0.0107067	1.09456	0.00978173	0.992195	1		0.00340278
PPARA	1854.2	0.00366261	0.365055	0.010033	0.991995	1		0.00349055
URI1	2558.99	0.00383781	0.376237	0.0102005	0.991861	1		0.00354905
NR2F1-AS1	60.7609	0.0190993	1.84695	0.010341	0.991749	1		0.00359812
UBR7	1049.05	0.00462927	0.447621	0.0103419	0.991748	1		0.00359846
TAF9B	717.475	0.0101843	0.980171	0.0103903	0.99171	1		0.00361537
SGPP1	630.494	0.0090178	0.848033	0.0106338	0.991516	1		0.00370043
CELF6	39.6983	0.0273413	2.37312	0.0115212	0.990808	1		0.00401067
ZZZ3	1990.59	0.00454812	0.385507	0.0117978	0.990587	1		0.0041074
DYNC1LI1	2324.35	0.00428497	0.361497	0.0118534	0.990543	1		0.00412684
SERF2-C15ORF63	1964.24	0.00891238	0.748265	0.0119107	0.990497	1		0.00414691
CYB5D2	235.128	0.00818383	0.682491	0.0119911	0.990433	1		0.00417503
NAV2-AS5	5.0955	0.0842871	6.9765	0.0120816	0.990361	1		0.00420667
KIAA1377	206.716	0.0119625	0.982661	0.0121735	0.990287	1		0.00423885
AOC2	45.9892	0.0229059	1.8187	0.0125946	0.989951	1		0.00438622
RPIA	572.784	0.010537	0.827219	0.0127379	0.989837	1		0.00443635
CCNJ	251.858	0.0188802	1.47464	0.0128033	0.989785	1		0.00445925
HAUS3	768.112	0.0104719	0.814755	0.0128528	0.989745	1		0.00447658
EPDR1	146.58	0.0242162	1.86975	0.0129516	0.989666	1		0.00451116
ZC3H4	1127.65	0.0102234	0.784496	0.0130318	0.989602	1		0.00453924
LOC100127888	29.2331	0.018404	1.40694	0.0130808	0.989563	1		0.00455642
SLBP	1555.71	0.0101046	0.771982	0.0130892	0.989557	1		0.00455934
PP2D1	9.96594	0.0364461	2.73109	0.0133449	0.989353	1		0.0046489
TNFRSF11B	207.749	0.0230551	1.71718	0.0134261	0.989288	1		0.00467733
ANKRD13C	1060.93	0.00981247	0.730449	0.0134335	0.989282	1		0.00467991
SPIDR	1933.32	0.00676232	0.48974	0.013808	0.988983	1		0.0048111
LARP4	2229.78	0.00649308	0.46738	0.0138925	0.988916	1		0.00484071
ZNF713	289.823	0.00895067	0.639188	0.0140032	0.988827	1		0.00487949
TMEM9B	630.901	0.0155255	1.10326	0.0140724	0.988772	1		0.00490373
C4orf47	24.1655	0.0237802	1.67446	0.0142017	0.988669	1		0.00494905
ARPC1B	2393.56	0.0113996	0.80069	0.0142372	0.988641	1		0.00496149
MED12	2221.18	0.00621002	0.423397	0.0146672	0.988298	1		0.0051122
PKN2	2137.51	0.00619253	0.417351	0.0148377	0.988162	1		0.005172
C7orf10	18.8895	0.0252932	1.69831	0.0148932	0.988117	1		0.00519146
CPNE2	543.721	0.0205871	1.37931	0.0149257	0.988091	1		0.00520285
ADAMTSL4	308.652	0.0192126	1.27082	0.0151183	0.987938	1		0.00527039
KIF18A	60.5704	0.0230822	1.51796	0.0152061	0.987868	1		0.00530117
GEMIN8P4	18.7665	0.0243081	1.58414	0.0153446	0.987757	1		0.00534978
GPR89B	148.877	0.00994569	0.640755	0.0155218	0.987616	1		0.00541194
ABCA7	341.92	0.0210727	1.34347	0.0156852	0.987486	1		0.00546926
PHF21A	2708.72	0.00686997	0.428899	0.0160177	0.98722	1		0.00558594
PPFIA4	89.5979	0.0275353	1.69508	0.0162443	0.987039	1		0.00566547
PAXIP1-AS2	195.561	0.0178546	1.07006	0.0166855	0.986687	1		0.00582037
FLJ43879	7.96787	0.0346565	2.04269	0.0169661	0.986464	1		0.00591891
HNF4G	56.3876	0.0268028	1.57066	0.0170646	0.986385	1		0.00595351
STIM2	1221.97	0.00987384	0.569736	0.0173306	0.986173	1		0.00604694
RMI1	97.3793	0.025356	1.44397	0.0175599	0.98599	1		0.00612753
ANKRD34A	45.257	0.0320574	1.82527	0.0175631	0.985987	1		0.00612862
SQLE	1286.39	0.0178064	1.01125	0.0176082	0.985951	1		0.0061445
PRG4	516.889	0.0422945	2.33828	0.0180878	0.985569	1		0.00631306
PFN4	7.62868	0.0437425	2.41667	0.0181004	0.985559	1		0.00631746
DEXI	465.063	0.0189062	1.04014	0.0181767	0.985498	1		0.00634428
LDHAL6A	9.88305	0.0368258	2.02354	0.0181987	0.98548	1		0.00635204
GUSBP5	8.53518	0.0400426	2.18493	0.0183267	0.985378	1		0.00639704
POLE2	20.5345	0.0327104	1.77686	0.0184091	0.985312	1		0.00642601
MIR4435-1HG	435.822	0.0179843	0.970041	0.0185398	0.985208	1		0.00647196
CGN	973.453	0.0253365	1.36291	0.0185901	0.985168	1		0.00648965
IMP3	617.869	0.0150143	0.794827	0.0188901	0.984929	1		0.00659517
ARPC5L	951.746	0.0217089	1.13943	0.0190523	0.984799	1		0.00665224
TRIM28	4630.36	0.00521174	0.273015	0.0190896	0.98477	1		0.00666536
PRMT10	362.542	0.0190082	0.992349	0.0191547	0.984718	1		0.00668827
ATP6V0E2	72.2519	0.0291005	1.51665	0.0191874	0.984692	1		0.00669976
C4orf21	113.73	0.0373407	1.93869	0.0192608	0.984633	1		0.0067256
PRCC	1739.26	0.0111102	0.576596	0.0192685	0.984627	1		0.00672831
GRIN2A	129.096	0.033319	1.72769	0.0192853	0.984613	1		0.00673422
LOC400927	104.397	0.0325361	1.67443	0.0194312	0.984497	1		0.00678554
FOCAD	672.404	0.024699	1.26882	0.0194661	0.984469	1		0.00679783
TIMM10	450.957	0.0210541	1.05677	0.0199231	0.984105	1		0.0069587
LIMK2	3590.12	0.0118155	0.588044	0.0200928	0.983969	1		0.00701845
EIF6	1221.22	0.0240242	1.19503	0.0201035	0.983961	1		0.0070222
YWHAH	6224.49	0.00657889	0.325891	0.0201874	0.983894	1		0.00705173
P2RX7	96.4054	0.0243589	1.20105	0.0202813	0.983819	1		0.00708479
CALCRL	2024.86	0.0251963	1.23755	0.0203598	0.983756	1		0.00711245
THEMIS	388.005	0.0258533	1.26975	0.020361	0.983755	1		0.00711288
ATP6V0B	694.095	0.0256066	1.25183	0.0204554	0.98368	1		0.0071461
CBWD3	649.765	0.0182773	0.886304	0.020622	0.983547	1		0.00720478
TAS2R19	5.50044	0.0716095	3.4535	0.0207353	0.983457	1		0.00724471
MED11	285.868	0.0247994	1.17328	0.0211367	0.983137	1		0.00738614
ECE2	107.176	0.0312422	1.46678	0.0212998	0.983006	1		0.00744362
RNF216	1861.51	0.00713179	0.334335	0.0213312	0.982981	1		0.00745469
RUFY2	727.011	0.0206647	0.965337	0.0214067	0.982921	1		0.00748129
SCML1	369.108	0.0274367	1.27761	0.021475	0.982867	1		0.00750537
ZNF32-AS1	7.77795	0.0407786	1.89866	0.0214776	0.982865	1		0.00750627
MAGOH	1418.77	0.0204156	0.941575	0.0216823	0.982701	1		0.00757845
RNF2	859.063	0.017309	0.797	0.0217177	0.982673	1		0.0075909
POLR2J3	650.499	0.0141478	0.647425	0.0218524	0.982566	1		0.00763839
RBM5-AS1	188.189	0.0272516	1.2465	0.0218624	0.982558	1		0.00764194
ZNF17	149.154	0.0281031	1.26786	0.0221658	0.982316	1		0.00774892
NFS1	270.79	0.024891	1.11602	0.0223034	0.982206	1		0.00779744
SMARCA4	6440.1	0.00873104	0.380544	0.0229435	0.981695	1		0.00802328
ZNF232	407.508	0.0214475	0.931973	0.023013	0.98164	1		0.00804781
ALG10B	302.497	0.0228145	0.958185	0.0238101	0.981004	1		0.00832919
CEP76	215.703	0.031053	1.30354	0.023822	0.980995	1		0.00833338
HIATL2	46.9592	0.025504	1.06744	0.0238927	0.980938	1		0.00835834
CTBP1-AS2	241.905	0.0175634	0.732413	0.0239802	0.980868	1		0.00838926
AMT	68.0868	0.0411607	1.70952	0.0240774	0.980791	1		0.00842357
GNAZ	244.709	0.0416757	1.7236	0.0241795	0.980709	1		0.00845963
KDELR2	4107.95	0.0218531	0.902061	0.0242257	0.980673	1		0.00847599
ROM1	20.6611	0.0297967	1.2273	0.0242783	0.980631	1		0.00849454
HOOK3	3797.92	0.00643521	0.263115	0.0244578	0.980487	1		0.00855797
LZIC	584.914	0.029643	1.19907	0.0247217	0.980277	1		0.00865122
BAG5	2067.77	0.0192875	0.77267	0.0249622	0.980085	1		0.00873621
PRRC1	1789.11	0.0175999	0.700854	0.0251121	0.979966	1		0.0087892
MROH7	3.18419	0.114689	4.54692	0.0252234	0.979877	1		0.00882853
ZSCAN21	273.314	0.0290511	1.13871	0.0255122	0.979646	1		0.00893063
FBRS	2016.83	0.00853197	0.330269	0.0258334	0.97939	1		0.00904423
LOC645166	108.332	0.0295734	1.14448	0.02584	0.979385	1		0.00904656
TRAF7	1543.28	0.0139549	0.539057	0.0258875	0.979347	1		0.00906339
LRCH2	316.232	0.0512047	1.9739	0.0259409	0.979305	1		0.00908224
MAD2L1BP	240.049	0.0277724	1.06533	0.0260692	0.979202	1		0.00912764
IRX2	1462.08	0.0293625	1.1241	0.0261208	0.979161	1		0.00914589
B4GALT7	237.794	0.0310629	1.18388	0.0262382	0.979067	1		0.00918744
RND2	98.5379	0.0172868	0.657323	0.0262987	0.979019	1		0.00920885
LOC145474	3.36834	0.0930351	3.53682	0.0263047	0.979014	1		0.00921097
LENG1	514.938	0.0271493	1.02517	0.0264826	0.978872	1		0.00927392
RGS9	125.006	0.0315735	1.19206	0.0264865	0.978869	1		0.00927531
LINC00637	28.1736	0.0317451	1.19659	0.0265295	0.978835	1		0.00929051
GP1BB	9.39419	0.0459887	1.72506	0.0266592	0.978732	1		0.00933639
SCAF8	3266.71	0.00664597	0.248374	0.0267579	0.978653	1		0.00937135
UBE2Q2P2	43.5412	0.0349175	1.30491	0.0267584	0.978652	1		0.00937152
CSTF1	638.236	0.0226531	0.843523	0.0268554	0.978575	1		0.00940585
DDIT3	741.987	0.0265296	0.986593	0.0268902	0.978547	1		0.00941816
APH1A	1223.05	0.0261985	0.970213	0.0270028	0.978457	1		0.00945805
KLHL20	388.795	0.031056	1.13543	0.0273517	0.978179	1		0.00958157
DRD2	7.08237	0.0827789	3.02409	0.0273732	0.978162	1		0.00958917
AKAP13	8331.97	0.00854493	0.311811	0.0274042	0.978137	1		0.00960016
CARS	2767.19	0.0125163	0.451443	0.027725	0.977881	1		0.00971379
ECD	1283.29	0.020917	0.750239	0.0278804	0.977758	1		0.00976882
TSPAN4	283.315	0.0357323	1.27897	0.0279382	0.977711	1		0.00978931
HAS3	941.779	0.0221131	0.78966	0.0280033	0.97766	1		0.00981235
UBE2T	88.7256	0.0451843	1.60806	0.0280986	0.977583	1		0.00984615
GPR176	1018.67	0.0340237	1.20834	0.0281573	0.977537	1		0.00986695
TCFL5	670.728	0.028443	1.00619	0.0282679	0.977448	1		0.00990613
URAHP	33.4235	0.0395955	1.39749	0.0283332	0.977396	1		0.00992928
PITRM1	2997.5	0.00910182	0.319918	0.0284505	0.977303	1		0.00997083
HERC2P3	600.022	0.0261517	0.917562	0.0285013	0.977262	1		0.00998884
VPS25	519.848	0.0289817	1.01605	0.0285238	0.977244	1		0.00999681
GLOD5	5.36575	0.121489	4.21691	0.02881	0.977016	1		0.0100983
STAB1	546.354	0.0398603	1.37097	0.0290745	0.976805	1		0.010192
B9D1	62.9052	0.0456183	1.5358	0.0297033	0.976304	1		0.0104151
CTAGE10P	4.00845	0.0656145	2.19057	0.0299532	0.976104	1		0.0105037
TNFSF4	44.267	0.0778598	2.57735	0.0302092	0.9759	1		0.0105946
HINT2	97.1099	0.0438178	1.43447	0.0305464	0.975631	1		0.0107143
NLN	942.395	0.0253744	0.829377	0.0305945	0.975593	1		0.0107314
WASF1	638.749	0.0277564	0.899949	0.0308422	0.975395	1		0.0108193
EPPIN	232.002	0.0433114	1.40287	0.0308735	0.97537	1		0.0108304
PCBD1	270.865	0.0439526	1.41792	0.0309979	0.975271	1		0.0108746
SENP1	1195.08	0.0232819	0.748323	0.031112	0.97518	1		0.0109151
C3orf55	16.4048	0.0604206	1.91837	0.0314957	0.974874	1		0.0110514
MATN1-AS1	55.4928	0.0493778	1.56154	0.0316212	0.974774	1		0.011096
SLC9A8	730.629	0.0164601	0.516799	0.0318501	0.974592	1		0.0111773
FASTKD3	109.397	0.0542593	1.70239	0.0318724	0.974574	1		0.0111853
C1orf168	9.52127	0.127331	3.98565	0.0319473	0.974514	1		0.0112119
TRIM66	188.2	0.0296088	0.923967	0.0320453	0.974436	1		0.0112467
ASGR1	23.136	0.0620881	1.93351	0.0321116	0.974383	1		0.0112703
RAF1	2448.2	0.0250396	0.77539	0.0322929	0.974238	1		0.0113347
EAF2	47.0796	0.0605152	1.87212	0.0323245	0.974213	1		0.0113459
FMO4	85.9283	0.0328799	1.00943	0.0325727	0.974015	1		0.0114342
MT2A	29098.6	0.0221713	0.676692	0.0327642	0.973863	1		0.0115023
TCTEX1D2	65.0125	0.0449194	1.3662	0.0328792	0.973771	1		0.0115432
DMXL1	1398.67	0.0232595	0.705901	0.0329501	0.973714	1		0.0115684
NLRP3	105.5	0.0370301	1.11968	0.033072	0.973617	1		0.0116118
LIPE-AS1	27.2679	0.0372828	1.12373	0.0331777	0.973533	1		0.0116494
APOBEC3A_B	4.0254	0.105734	3.16572	0.0333996	0.973356	1		0.0117283
ANKRD24	14.5721	0.0697167	2.08697	0.0334057	0.973351	1		0.0117305
MAP1S	1149.01	0.0111877	0.333675	0.0335289	0.973253	1		0.0117743
SNF8	1033.3	0.0247418	0.730854	0.0338533	0.972994	1		0.0118898
MATN4	2.60645	0.172024	5.08059	0.033859	0.97299	1		0.0118918
ZNF134	467.469	0.0354594	1.0466	0.0338807	0.972972	1		0.0118995
ABCB9	113.718	0.0623197	1.81983	0.0342448	0.972682	1		0.0120291
BLOC1S3	248.895	0.0429681	1.25215	0.0343154	0.972626	1		0.0120543
TMEM110-MUSTN1	86.4542	0.0452215	1.31775	0.0343172	0.972624	1		0.0120549
AGAP2-AS1	184.392	0.0540213	1.57108	0.0343848	0.97257	1		0.012079
NUDT12	180.186	0.0355073	1.02329	0.0346991	0.97232	1		0.0121909
HPSE2	153.943	0.0673149	1.91862	0.035085	0.972012	1		0.0123284
TXNL4A	1109.34	0.0382194	1.08846	0.0351132	0.971989	1		0.0123384
TBC1D22B	814.953	0.0267072	0.758588	0.0352065	0.971915	1		0.0123717
MIR941-4	2.53796	0.126884	3.60169	0.0352289	0.971897	1		0.0123797
CHKB-AS1	10.1848	0.0730612	2.06937	0.035306	0.971836	1		0.0124071
NTPCR	446.337	0.052824	1.49268	0.0353888	0.97177	1		0.0124366
ANKRD54	297.957	0.0282614	0.798238	0.0354048	0.971757	1		0.0124423
GK3P	18.4364	0.0530287	1.49752	0.035411	0.971752	1		0.0124445
C6orf99	3.77002	0.125293	3.52055	0.0355891	0.97161	1		0.012508
LHFP	1874.41	0.0167777	0.470241	0.035679	0.971538	1		0.0125401
C22orf46	777.915	0.0382932	1.07233	0.0357101	0.971513	1		0.0125512
RGS20	26.037	0.059977	1.66616	0.0359972	0.971285	1		0.0126535
BET1L	1246.03	0.0236434	0.655032	0.0360951	0.971207	1		0.0126884
MED24	1738.86	0.0337352	0.932217	0.0361881	0.971132	1		0.0127216
LOC440354	386.51	0.0279506	0.768618	0.0363647	0.970992	1		0.0127845
SEP15	2791.73	0.0228745	0.625395	0.0365761	0.970823	1		0.0128599
TFPT	388.535	0.0377191	1.02892	0.0366588	0.970757	1		0.0128895
PPIAL4G	29.9313	0.0658827	1.79684	0.0366659	0.970751	1		0.012892
STRBP	977.611	0.0475723	1.28983	0.0368827	0.970579	1		0.0129693
PYCRL	136.324	0.0372284	0.989021	0.0376416	0.969973	1		0.0132402
ZNF180	192.227	0.031329	0.829966	0.0377473	0.969889	1		0.0132779
LOC100288123	37.5114	0.0686223	1.78924	0.0383527	0.969406	1		0.0134941
ABCA11P	92.0106	0.0557608	1.44413	0.0386121	0.9692	1		0.0135867
RFFL	764.096	0.0153749	0.397197	0.0387084	0.969123	1		0.0136212
LOC100506124	62.0381	0.0819984	2.10686	0.0389197	0.968954	1		0.0136966
FBXO8	413.526	0.0466839	1.19394	0.0391008	0.96881	1		0.0137614
NABP2	561.915	0.0262042	0.669455	0.0391425	0.968777	1		0.0137763
MRPS12	257.1	0.043965	1.11609	0.0393918	0.968578	1		0.0138654
LRRC43	3.43267	0.184353	4.59034	0.0401611	0.967965	1		0.0141405
C18orf61	56.5761	0.0346227	0.861282	0.040199	0.967934	1		0.0141541
RNF20	2774.47	0.0212699	0.52777	0.0403015	0.967853	1		0.0141907
DGAT2	128.391	0.0623583	1.54358	0.0403984	0.967775	1		0.0142254
GAS2	11.593	0.112459	2.7715	0.0405768	0.967633	1		0.0142892
AP3S1	1336.28	0.0296324	0.72866	0.040667	0.967561	1		0.0143215
PCYOX1	1724.59	0.0340893	0.835333	0.0408092	0.967448	1		0.0143724
ZSCAN23	28.5211	0.0734649	1.79942	0.040827	0.967434	1		0.0143787
KDM3B	2780.79	0.0194808	0.476906	0.0408483	0.967417	1		0.0143863
ADAMTS13	27.138	0.046361	1.13353	0.0408998	0.967376	1		0.0144048
NSUN3	107.244	0.0714543	1.74577	0.0409301	0.967352	1		0.0144156
TMEM44-AS1	33.6276	0.0757137	1.83587	0.0412414	0.967103	1		0.0145271
DIRC2	441.371	0.0431177	1.04445	0.0412829	0.96707	1		0.0145419
KIAA2026	2745.84	0.00985523	0.238314	0.041354	0.967014	1		0.0145674
CCZ1	1879.61	0.0240619	0.581143	0.0414044	0.966974	1		0.0145854
PTPDC1	210.216	0.0530652	1.27715	0.0415496	0.966858	1		0.0146374
ZG16B	125.25	0.0531525	1.27679	0.0416296	0.966794	1		0.0146661
NENF	999.834	0.0423403	1.01484	0.0417211	0.966721	1		0.0146988
HMHA1	894.044	0.0492684	1.17427	0.0419566	0.966533	1		0.0147832
MTF2	1182.83	0.032113	0.763	0.0420878	0.966429	1		0.0148302
C14orf79	95.1872	0.0526413	1.24758	0.0421946	0.966344	1		0.0148685
CDK13	2258.35	0.0161693	0.382704	0.0422501	0.966299	1		0.0148883
ANAPC7	832.261	0.030226	0.715059	0.0422707	0.966283	1		0.0148957
TBRG1	1421.49	0.0194159	0.455473	0.0426281	0.965998	1		0.0150238
SEC31B	100.686	0.0502476	1.17857	0.0426342	0.965993	1		0.015026
UCHL1	463.767	0.0577115	1.34636	0.0428647	0.965809	1		0.0151086
KLF10	4463.85	0.0270724	0.628897	0.0430474	0.965664	1		0.0151741
BOLA2	116.433	0.0427676	0.992598	0.0430865	0.965633	1		0.0151881
SH2D3C	680.359	0.0494205	1.1442	0.0431924	0.965548	1		0.0152261
USP40	707.23	0.0348236	0.805739	0.0432195	0.965527	1		0.0152358
SYPL1	2150.96	0.0176866	0.408287	0.0433191	0.965447	1		0.0152715
LOC100505666	41.8181	0.0692133	1.59335	0.0434387	0.965352	1		0.0153144
TNFSF12	317.788	0.0595837	1.3641	0.0436798	0.96516	1		0.0154008
CT64	13.3446	0.0780936	1.78666	0.0437093	0.965136	1		0.0154114
OCRL	891.983	0.0358298	0.815945	0.0439121	0.964974	1		0.0154842
UBE2G2	2363.41	0.0227987	0.516941	0.0441031	0.964822	1		0.0155527
POLD4	326.095	0.0526578	1.18895	0.0442894	0.964674	1		0.0156195
C7orf25	286.824	0.0462726	1.04268	0.0443785	0.964603	1		0.0156515
LOC401557	19.4214	0.0786837	1.76226	0.0446492	0.964387	1		0.0157487
C2orf44	157.949	0.0769178	1.71203	0.0449278	0.964165	1		0.0158487
SCO1	671.131	0.0419431	0.931518	0.0450266	0.964086	1		0.0158842
LOC283683	42.2278	0.0482759	1.0709	0.0450798	0.964044	1		0.0159033
WDR24	308.644	0.0517114	1.14558	0.0451399	0.963996	1		0.0159249
HIST2H2AB	51.2069	0.0897181	1.98467	0.0452055	0.963943	1		0.0159484
GNL3L	1485.94	0.0226577	0.50066	0.0452557	0.963903	1		0.0159665
NUP85	620.405	0.0426533	0.941225	0.0453168	0.963855	1		0.0159884
PAQR3	334.104	0.0573818	1.26619	0.0453185	0.963853	1		0.015989
RBM18	1089.45	0.0408562	0.896619	0.045567	0.963655	1		0.0160782
TSPAN32	2.41457	0.323208	7.08505	0.0456183	0.963614	1		0.0160967
SLC48A1	719.086	0.0227828	0.49882	0.0456734	0.963571	1		0.0161165
RSF1	6810.54	0.0252109	0.551687	0.0456978	0.963551	1		0.0161252
MIR5047	52.9015	0.0947542	2.07135	0.045745	0.963513	1		0.0161422
C10orf32-ASMT	180.925	0.0414447	0.90121	0.0459879	0.96332	1		0.0162295
ZNF655	2283.29	0.024647	0.533749	0.0461771	0.963169	1		0.0162974
CBR4	516.435	0.057957	1.24928	0.0463925	0.962997	1		0.0163749
PAN3	1501.02	0.0371753	0.799627	0.0464908	0.962919	1		0.0164102
PCDHA10	25.706	0.0973667	2.09086	0.0465677	0.962858	1		0.0164379
TMEM218	96.7833	0.054002	1.15779	0.0466422	0.962798	1		0.0164646
CTNNBIP1	379.573	0.0632761	1.34609	0.0470074	0.962507	1		0.016596
LOC100652770	7.89375	0.0825187	1.75218	0.0470948	0.962438	1		0.0166274
MAP3K19	5.43011	0.206353	4.37569	0.0471589	0.962387	1		0.0166504
CACNA1A	104.519	0.0609504	1.28934	0.0472724	0.962296	1		0.0166913
FBXO21	2370.4	0.0171252	0.359692	0.0476107	0.962026	1		0.016813
KLRG1	16.4661	0.0941984	1.97552	0.0476828	0.961969	1		0.0168389
FANCM	261.193	0.0555902	1.16512	0.0477119	0.961946	1		0.0168494
NCAPH2	740.222	0.0310252	0.646525	0.0479876	0.961726	1		0.0169486
MTERF	121.463	0.0747921	1.54114	0.0485305	0.961293	1		0.017144
ZNHIT1	377.485	0.0530563	1.09168	0.0486005	0.961238	1		0.0171692
CCDC167	180.035	0.0633974	1.29882	0.0488114	0.96107	1		0.0172451
BROX	1227.94	0.0398047	0.815142	0.0488316	0.961054	1		0.0172524
PEX7	96.3454	0.0552641	1.13095	0.048865	0.961027	1		0.0172645
TBP	589.148	0.0536487	1.09174	0.0491405	0.960807	1		0.0173637
LUM	1424.39	0.0574129	1.16772	0.0491667	0.960786	1		0.0173731
RNF24	1301.02	0.0411805	0.827786	0.0497477	0.960323	1		0.0175825
DNAJB12	1960.45	0.0187207	0.376157	0.0497683	0.960307	1		0.0175899
TIPARP-AS1	69.4352	0.0695919	1.39569	0.0498621	0.960232	1		0.0176237
MTA1	2157.61	0.0183698	0.366258	0.0501553	0.959999	1		0.0177294
SH3KBP1	2024.79	0.0534048	1.06365	0.0502091	0.959956	1		0.0177488
NLGN2	1156.85	0.0536183	1.06112	0.0505301	0.9597	1		0.0178645
LINC00652	75.4814	0.0538858	1.06206	0.0507372	0.959535	1		0.0179392
TULP1	4.91779	0.131742	2.59579	0.0507521	0.959523	1		0.0179446
BBS4	336.042	0.0732116	1.44252	0.0507524	0.959523	1		0.0179447
GLUD1P3	141.397	0.0879721	1.72768	0.0509192	0.95939	1		0.0180048
SERPINA4	3.46664	0.250723	4.91047	0.0510589	0.959279	1		0.0180552
LOC644172	28.0702	0.113519	2.21246	0.0513089	0.959079	1		0.0181454
UBR3	1696.75	0.0185798	0.361277	0.051428	0.958984	1		0.0181884
ZNF407	793.239	0.019879	0.386067	0.0514911	0.958934	1		0.0182112
ROCK1P1	194.675	0.064403	1.24889	0.0515681	0.958873	1		0.018239
PIDD	140.797	0.0688721	1.32969	0.0517957	0.958691	1		0.0183211
SCOC	791.496	0.0579921	1.1186	0.0518434	0.958653	1		0.0183384
ZNF524	122.172	0.0557196	1.07197	0.0519785	0.958546	1		0.0183871
SCRN3	277.424	0.0776444	1.47026	0.05281	0.957883	1		0.0186874
ERC2	65.2882	0.080969	1.52919	0.0529488	0.957773	1		0.0187376
L3MBTL1	36.6006	0.097977	1.84963	0.0529712	0.957755	1		0.0187456
MKLN1	2534.34	0.0452286	0.852237	0.0530705	0.957676	1		0.0187815
GIN1	192.356	0.0777403	1.46352	0.0531187	0.957637	1		0.0187989
RASAL2-AS1	52.1956	0.0477866	0.898533	0.0531829	0.957586	1		0.0188221
AP5Z1	962.079	0.0495481	0.919179	0.0539048	0.957011	1		0.0190831
GPAM	442.19	0.0615264	1.13801	0.054065	0.956883	1		0.019141
SENP8	27.2394	0.0809701	1.49685	0.0540935	0.956861	1		0.0191513
LOC100129046	9.6877	0.111412	2.05846	0.0541239	0.956836	1		0.0191623
CTBS	383.213	0.028686	0.528932	0.0542338	0.956749	1		0.019202
CBLN3	109.843	0.0694244	1.27714	0.0543591	0.956649	1		0.0192474
C1QC	300.708	0.117308	2.15087	0.0545397	0.956505	1		0.0193127
TEC	224.66	0.0746965	1.35192	0.0552523	0.955937	1		0.0195705
ZC3H12A	3963.93	0.0277802	0.500776	0.0554743	0.955761	1		0.0196509
RPL23P8	21.5337	0.099517	1.78628	0.0557118	0.955571	1		0.0197369
RASAL2	1707.47	0.0599112	1.06567	0.0562195	0.955167	1		0.0199207
LOC647859	121.513	0.0656394	1.15865	0.0566517	0.954823	1		0.0200773
MOB1B	1589.96	0.0432621	0.759535	0.0569586	0.954578	1		0.0201885
C18orf32	436.679	0.0514364	0.902751	0.0569774	0.954563	1		0.0201953
GPN2	265.024	0.0633439	1.11128	0.0570009	0.954544	1		0.0202038
PCYT1A	1147.51	0.044728	0.784564	0.05701	0.954537	1		0.0202071
LOC100505715	18.6854	0.0862071	1.51171	0.0570262	0.954524	1		0.020213
TBC1D5	1244.64	0.0502039	0.874172	0.0574302	0.954203	1		0.0203594
PSD3	1029.88	0.0560339	0.973397	0.0575653	0.954095	1		0.0204084
SLC1A5	5168.65	0.0266348	0.461473	0.0577169	0.953974	1		0.0204634
ST7-OT3	5.52877	0.129939	2.24861	0.0577866	0.953919	1		0.0204887
SLC35D1	379.084	0.0441054	0.760535	0.0579926	0.953754	1		0.0205634
EPHX4	24.4502	0.105665	1.8081	0.0584398	0.953398	1		0.0207256
ZNF883	122.492	0.10335	1.7648	0.058562	0.953301	1		0.02077
MORN2	108.868	0.0726496	1.23839	0.0586647	0.953219	1		0.0208072
CCDC85C	398.357	0.0798214	1.35982	0.0586999	0.953191	1		0.02082
TET2	1833.64	0.0438037	0.745505	0.058757	0.953146	1		0.0208407
CLTC	12155.8	0.0213068	0.360399	0.0591202	0.952856	1		0.0209726
VMA21	676.922	0.0491103	0.829108	0.0592327	0.952767	1		0.0210134
CD27-AS1	101.098	0.0796886	1.34379	0.0593012	0.952712	1		0.0210383
SETDB2	397.106	0.0618863	1.04024	0.0594923	0.95256	1		0.0211077
NAA20	1551.39	0.0423758	0.711341	0.0595717	0.952497	1		0.0211365
WDR55	853.551	0.0294651	0.49384	0.0596653	0.952422	1		0.0211705
ATG2A	1323.18	0.0488997	0.818659	0.0597314	0.95237	1		0.0211945
TRAPPC3	843.975	0.0450946	0.754938	0.0597329	0.952368	1		0.021195
NADK2	775.024	0.0600508	1.00408	0.059807	0.952309	1		0.0212219
POLR2M	1443.24	0.0476429	0.795538	0.0598876	0.952245	1		0.0212512
UBXN2A	620.223	0.0615639	1.02746	0.0599187	0.95222	1		0.0212625
XRCC4	159.809	0.0860319	1.42244	0.0604819	0.951772	1		0.0214672
UBE2V2	1060.07	0.0698146	1.14805	0.0608115	0.951509	1		0.021587
GBAP1	49.7586	0.076934	1.26358	0.0608857	0.95145	1		0.0216139
PITHD1	1097.86	0.0320672	0.524292	0.0611628	0.95123	1		0.0217147
NT5C	497.468	0.0767464	1.25181	0.0613082	0.951114	1		0.0217676
YTHDC2	766.225	0.0584866	0.953683	0.061327	0.951099	1		0.0217744
COMMD5	270.53	0.0446048	0.725303	0.0614981	0.950962	1		0.0218366
SCARA5	367.434	0.117605	1.91056	0.0615553	0.950917	1		0.0218574
PFDN6	209.433	0.0673753	1.09038	0.0617908	0.950729	1		0.0219431
CYP4F30P	2.93043	0.175446	2.82794	0.0620404	0.950531	1		0.0220339
TNFRSF21	1449.98	0.0627629	1.00964	0.0621637	0.950433	1		0.0220787
CTU2	215.992	0.0693564	1.11426	0.0622445	0.950368	1		0.0221081
ETFDH	776.144	0.0564199	0.901105	0.0626119	0.950076	1		0.0222419
AGGF1	1848.25	0.0553252	0.879385	0.0629136	0.949835	1		0.0223517
TPTE2P5	70.0992	0.0748779	1.18795	0.0630313	0.949742	1		0.0223946
LOC100287072	7.64191	0.123053	1.94847	0.0631536	0.949644	1		0.0224391
ETAA1	614.424	0.0602617	0.939884	0.0641161	0.948878	1		0.0227897
GCFC2	501.743	0.087128	1.34779	0.0646451	0.948457	1		0.0229825
PPP1R3F	210.589	0.0871916	1.34847	0.0646597	0.948445	1		0.0229879
MFSD6	2651.33	0.0335338	0.517828	0.0647585	0.948366	1		0.0230239
FN3KRP	269.612	0.0749879	1.15599	0.0648689	0.948278	1		0.0230641
OXT	2.97452	0.198997	3.06548	0.0649154	0.948241	1		0.0230811
LMAN2	4654.98	0.0201685	0.310192	0.0650194	0.948159	1		0.023119
MTFR1	794.821	0.0489671	0.75308	0.0650224	0.948156	1		0.0231201
ANKMY1	126.375	0.0763035	1.17229	0.0650893	0.948103	1		0.0231445
LAPTM5	3473.54	0.0787282	1.20787	0.0651795	0.948031	1		0.0231774
AKNA	4156.72	0.038784	0.594719	0.0652139	0.948004	1		0.02319
MEF2BNB-MEF2B	117.609	0.0853655	1.30874	0.0652271	0.947993	1		0.0231948
CYP2J2	58.9597	0.0998095	1.5276	0.0653377	0.947905	1		0.0232351
LRRC28	151.999	0.0638313	0.974371	0.0655103	0.947768	1		0.0232981
ZNF100	299.617	0.0567326	0.865885	0.0655198	0.94776	1		0.0233015
CHD1L	1008.37	0.0403755	0.613578	0.0658034	0.947534	1		0.023405
OAS1	201.835	0.0802337	1.21741	0.0659054	0.947453	1		0.0234422
ANKRD37	472.875	0.0657774	0.991855	0.0663176	0.947125	1		0.0235927
COX6A1	1992.69	0.0593207	0.893603	0.0663837	0.947072	1		0.0236168
MTFR1L	468.877	0.061316	0.921849	0.0665141	0.946969	1		0.0236644
TRA2A	1736.04	0.0677667	1.01277	0.0669123	0.946652	1		0.0238099
CD47	4264.43	0.0360735	0.538795	0.0669522	0.94662	1		0.0238244
PSMG3	447.401	0.0571042	0.852565	0.0669793	0.946598	1		0.0238343
KLHL38	19.763	0.142909	2.13297	0.0670002	0.946582	1		0.023842
ACAA1	809.561	0.078929	1.17567	0.0671355	0.946474	1		0.0238914
HEATR5B	914.049	0.0476399	0.707486	0.0673369	0.946313	1		0.023965
PFDN1	664.605	0.0496939	0.737821	0.0673523	0.946301	1		0.0239706
AP5M1	563.074	0.054031	0.801564	0.067407	0.946258	1		0.0239906
AGAP6	370.875	0.0905273	1.34241	0.0674366	0.946234	1		0.0240014
CALN1	31.9364	0.0840705	1.24609	0.0674677	0.946209	1		0.0240128
TMEM120B	493.359	0.0535104	0.791779	0.0675825	0.946118	1		0.0240547
NUP35	323.549	0.104342	1.53959	0.0677727	0.945967	1		0.0241242
POLR2G	466.166	0.0833828	1.22819	0.0678907	0.945873	1		0.0241673
TMEM185B	1415.77	0.0304843	0.448687	0.0679413	0.945832	1		0.0241858
COL14A1	1974.31	0.0857354	1.25626	0.0682464	0.945589	1		0.0242974
KIAA1586	296.045	0.0665217	0.974577	0.0682569	0.945581	1		0.0243012
ZNF337	682.088	0.0746865	1.09176	0.0684094	0.94546	1		0.024357
ADPRHL1	54.7246	0.0646523	0.94077	0.0687228	0.94521	1		0.0244716
ZNF699	184.986	0.0705902	1.02498	0.06887	0.945093	1		0.0245254
CADM1	694.016	0.0611535	0.88601	0.0690212	0.944973	1		0.0245807
AP1S3	384.126	0.0537113	0.77595	0.0692201	0.944814	1		0.0246535
ENPP3	8.48081	0.204191	2.94938	0.0692318	0.944805	1		0.0246577
ZNF689	338.808	0.0753068	1.08616	0.0693333	0.944724	1		0.0246949
ELL	1790.94	0.0551188	0.794457	0.0693791	0.944688	1		0.0247117
MCMBP	2345.59	0.0272477	0.391695	0.0695636	0.944541	1		0.0247792
PRPF18	1732.08	0.0274597	0.393587	0.0697677	0.944379	1		0.0248539
SDHAP3	108.176	0.0928087	1.32935	0.0698153	0.944341	1		0.0248713
FAM71E1	20.4232	0.106738	1.51755	0.0703357	0.943926	1		0.0250618
SEC61A2	149.29	0.111972	1.58302	0.0707333	0.94361	1		0.0252075
ZMYM6	531.114	0.0479697	0.676857	0.0708712	0.9435	1		0.025258
DIRC3	47.5639	0.135572	1.91199	0.0709063	0.943472	1		0.0252708
GAD1	30.3128	0.148248	2.09038	0.0709192	0.943462	1		0.0252756
IL17C	5.34963	0.392714	5.53448	0.0709577	0.943431	1		0.0252897
MAP3K15	16.3512	0.114213	1.60547	0.0711398	0.943286	1		0.0253564
HM13	3369.94	0.0233318	0.327481	0.0712464	0.943202	1		0.0253954
PCNT	1828.92	0.0557789	0.782083	0.071321	0.943142	1		0.0254228
CCDC84	190.165	0.0620517	0.86835	0.0714594	0.943032	1		0.0254735
LIPC	10.7943	0.464364	6.48826	0.0715698	0.942944	1		0.025514
IKZF2	465.224	0.108326	1.51207	0.071641	0.942888	1		0.0255401
CCDC61	242.997	0.0824912	1.15029	0.0717136	0.94283	1		0.0255667
HSD3B2	3.45335	0.368697	5.13465	0.0718056	0.942757	1		0.0256004
MGC16142	41.7318	0.0820963	1.1413	0.0719322	0.942656	1		0.0256468
CALCA	154.266	0.160577	2.21698	0.0724305	0.942259	1		0.0258296
MMRN2	467.981	0.110889	1.52624	0.0726551	0.942081	1		0.0259119
FAM136A	476.493	0.078454	1.07906	0.0727059	0.94204	1		0.0259306
LAMTOR5	598.598	0.0769126	1.05568	0.0728559	0.941921	1		0.0259856
IFT81	501.359	0.101285	1.39001	0.0728661	0.941913	1		0.0259893
ZNF137P	93.8148	0.141963	1.94828	0.0728662	0.941913	1		0.0259894
PXDNL	7.92036	0.169696	2.32798	0.0728941	0.94189	1		0.0259996
TOMM5	1323.15	0.0581142	0.797216	0.0728964	0.941889	1		0.0260005
LOC646736	3.2649	0.1342	1.83834	0.073001	0.941805	1		0.0260389
LRRC10B	142.627	0.102796	1.4068	0.0730708	0.94175	1		0.0260645
AIFM1	912.521	0.0378002	0.516342	0.0732076	0.941641	1		0.0261147
ARHGEF33	20.8811	0.141655	1.93109	0.0733552	0.941523	1		0.0261689
FAN1	375.525	0.0788425	1.07347	0.0734462	0.941451	1		0.0262022
PCDHB18	29.0326	0.118524	1.61107	0.0735682	0.941354	1		0.026247
LINC00886	42.161	0.109676	1.48828	0.0736929	0.941255	1		0.0262928
AXDND1	2.86286	0.246157	3.33398	0.0738328	0.941143	1		0.0263442
HINT3	1786.07	0.0358148	0.484633	0.0739009	0.941089	1		0.0263692
COG8	311.389	0.0801903	1.08311	0.0740372	0.940981	1		0.0264193
TSEN34	342.908	0.0831825	1.1209	0.0742106	0.940843	1		0.0264829
CLEC11A	98.242	0.106138	1.42992	0.0742264	0.94083	1		0.0264887
UBE2A	952.183	0.0548535	0.73746	0.0743818	0.940707	1		0.0265458
IKBIP	1170.99	0.0450752	0.605539	0.0744382	0.940662	1		0.0265665
DONSON	348.173	0.060819	0.814843	0.074639	0.940502	1		0.0266403
PTGES2-AS1	653.221	0.0571149	0.764927	0.0746672	0.94048	1		0.0266507
NRL	5.39539	0.152236	2.03848	0.0746811	0.940468	1		0.0266558
BRMS1L	541.536	0.0584997	0.782347	0.0747746	0.940394	1		0.0266901
FAM41C	56.1235	0.141032	1.8709	0.0753821	0.939911	1		0.0269134
EID2B	132.119	0.0795395	1.05094	0.0756838	0.939671	1		0.0270243
CHORDC1	1783.52	0.0324673	0.427877	0.0758799	0.939515	1		0.0270965
SRPK2	2092.9	0.0637676	0.839553	0.0759542	0.939456	1		0.0271238
MAP6D1	16.4795	0.151022	1.98497	0.0760827	0.939353	1		0.027171
LOC284837	30.7291	0.165268	2.17055	0.0761413	0.939307	1		0.0271926
ULK3	459.251	0.105136	1.38049	0.0761588	0.939293	1		0.027199
NARS	5286.29	0.0284811	0.372034	0.076555	0.938978	1		0.0273448
TMEM253	13.6225	0.177249	2.30824	0.0767898	0.938791	1		0.0274312
CMC1	201.831	0.100263	1.30444	0.0768631	0.938732	1		0.0274582
CYCS	3350.71	0.0383275	0.49821	0.0769304	0.938679	1		0.0274829
ACBD6	816.32	0.0839677	1.08633	0.0772947	0.938389	1		0.027617
TMED3	908.669	0.0821452	1.06134	0.0773979	0.938307	1		0.027655
SLC39A9	1733.6	0.059787	0.768578	0.0777891	0.937996	1		0.0277991
YAE1D1	139.581	0.112978	1.44807	0.0780196	0.937812	1		0.027884
ZFAND5	8431.23	0.0259669	0.331633	0.0782999	0.937589	1		0.0279873
ZBTB45	390.247	0.0750758	0.957366	0.0784191	0.937495	1		0.0280312
PIGM	263.667	0.0822735	1.04886	0.0784405	0.937478	1		0.0280391
TTC12	193.186	0.118154	1.50201	0.0786637	0.9373	1		0.0281213
NAA40	309.32	0.0781799	0.992838	0.0787439	0.937236	1		0.0281509
TLE2	624.077	0.111372	1.40024	0.0795376	0.936605	1		0.0284435
HIST1H2AD	31.03	0.108132	1.35407	0.0798566	0.936351	1		0.0285612
EIF4H	11069.6	0.0209885	0.261982	0.0801145	0.936146	1		0.0286563
ANAPC15	496.697	0.106947	1.33191	0.0802965	0.936001	1		0.0287235
ARF1	11776.9	0.0250209	0.311519	0.0803192	0.935983	1		0.0287319
HPS4	375.025	0.0989025	1.23107	0.0803384	0.935968	1		0.028739
TCN2	112.204	0.130553	1.62112	0.080533	0.935813	1		0.0288107
F8	209.809	0.11555	1.43201	0.0806911	0.935688	1		0.0288691
GPATCH3	536.313	0.0926068	1.13831	0.081355	0.93516	1		0.0291142
UPRT	412.985	0.0878918	1.07794	0.0815367	0.935015	1		0.0291814
MLLT10	1100.66	0.0833343	1.01935	0.0817526	0.934843	1		0.0292611
PEMT	309.206	0.0939552	1.14282	0.0822132	0.934477	1		0.0294313
DNAJC15	793.199	0.102868	1.25071	0.0822476	0.93445	1		0.029444
MYBL1	267.79	0.108682	1.32059	0.0822974	0.93441	1		0.0294624
RPAP3	1249.14	0.0822248	0.998325	0.0823628	0.934358	1		0.0294866
PPM1J	23.9714	0.139297	1.68977	0.0824357	0.9343	1		0.0295135
CSE1L	2965.33	0.0670879	0.812954	0.0825236	0.93423	1		0.029546
EIF2B4	1326.27	0.0621976	0.750245	0.082903	0.933929	1		0.0296863
TAF11	625.389	0.0829448	0.999818	0.0829599	0.933883	1		0.0297073
CEP89	541.949	0.100819	1.21377	0.0830626	0.933802	1		0.0297453
ALDH1B1	478.492	0.0493969	0.593373	0.0832476	0.933655	1		0.0298137
XIAP	2991.97	0.0319343	0.383592	0.0832507	0.933652	1		0.0298149
CAGE1	17.8537	0.115595	1.38535	0.0834413	0.933501	1		0.0298854
FRS3	125.534	0.134055	1.60631	0.0834552	0.93349	1		0.0298905
P2RY11	70.4799	0.0871833	1.04349	0.0835496	0.933415	1		0.0299254
MAGT1	1576.84	0.0371218	0.443718	0.0836609	0.933326	1		0.0299666
C19orf40	57.3722	0.0834026	0.996182	0.0837222	0.933277	1		0.0299893
HMGN5	397.478	0.112599	1.34438	0.0837554	0.933251	1		0.0300016
FCHO1	197.58	0.11496	1.37237	0.0837671	0.933242	1		0.0300059
RYR1	167.114	0.164664	1.9635	0.0838622	0.933166	1		0.0300411
GPRIN2	28.6979	0.166657	1.98259	0.0840602	0.933009	1		0.0301144
ZNF160	1905.23	0.0432839	0.514349	0.0841528	0.932935	1		0.0301487
DLL3	3.48428	0.326018	3.86805	0.0842849	0.93283	1		0.0301975
WDFY2	376.177	0.0951852	1.12926	0.0842895	0.932826	1		0.0301992
LATS1	1650.9	0.0650714	0.767839	0.0847463	0.932463	1		0.0303683
ZNF559	429.231	0.082823	0.975356	0.0849157	0.932328	1		0.0304311
TMEM164	479.072	0.0583681	0.684389	0.0852849	0.932035	1		0.0305678
TMEM52	27.0327	0.351526	4.11778	0.0853679	0.931969	1		0.0305986
FBXW4P1	16.4764	0.173722	2.03475	0.0853772	0.931962	1		0.030602
ZNF223	143.116	0.124381	1.45483	0.0854948	0.931868	1		0.0306456
VPS45	643.995	0.0883848	1.0318	0.085661	0.931736	1		0.0307072
POLR3A	861.125	0.0748174	0.872544	0.0857463	0.931668	1		0.0307388
FBXL17	415.732	0.0887204	1.03245	0.0859323	0.93152	1		0.0308077
HNRNPK	28013	0.0193922	0.225533	0.0859835	0.931479	1		0.0308267
VPS41	1519.49	0.0424106	0.493126	0.0860036	0.931464	1		0.0308341
ZNF280D	819.83	0.0793338	0.920667	0.0861699	0.931331	1		0.0308958
ZNF341	137.47	0.1199	1.38878	0.0863347	0.9312	1		0.0309569
MMP24	118.124	0.124607	1.43883	0.086603	0.930987	1		0.0310563
EDC4	1487.37	0.0582125	0.67136	0.0867083	0.930903	1		0.0310954
HCLS1	2264.9	0.0715463	0.822188	0.0870195	0.930656	1		0.0312108
TRNAU1AP	377.329	0.0725603	0.833303	0.0870755	0.930611	1		0.0312316
CCDC22	367.072	0.0906763	1.03875	0.0872939	0.930438	1		0.0313126
ONECUT2	9.25789	0.217246	2.48839	0.0873037	0.93043	1		0.0313162
WBP11	3818.64	0.0306718	0.349842	0.0876734	0.930136	1		0.0314534
MRPL41	331.237	0.0561327	0.639988	0.0877089	0.930108	1		0.0314666
LOC728743	164.331	0.114284	1.29661	0.0881411	0.929765	1		0.031627
SDAD1	1794.48	0.0331173	0.374806	0.0883584	0.929592	1		0.0317077
LOC730102	137.667	0.0970416	1.09817	0.0883669	0.929585	1		0.0317109
ZNF320	583.586	0.0740053	0.837383	0.0883768	0.929577	1		0.0317145
ZNF620	135.962	0.0743484	0.84029	0.0884793	0.929496	1		0.0317526
ZNF221	108.598	0.11138	1.25855	0.0884983	0.929481	1		0.0317597
TMEM192	598.159	0.0664597	0.750051	0.0886069	0.929394	1		0.0318
TMEM178B	82.5959	0.148593	1.67143	0.0889015	0.92916	1		0.0319094
TWF1	4088	0.0434148	0.486524	0.0892346	0.928895	1		0.0320332
SMARCC1	9122.39	0.0268434	0.300591	0.0893019	0.928842	1		0.0320582
HIST1H3A	28.667	0.227258	2.53896	0.0895083	0.928678	1		0.0321349
UBE2E3	1213.34	0.0685741	0.765804	0.0895452	0.928649	1		0.0321486
APBB3	186.244	0.14947	1.66702	0.0896628	0.928555	1		0.0321923
GHDC	310.462	0.100103	1.11585	0.0897107	0.928517	1		0.0322101
PHOSPHO2	24.8168	0.152902	1.70339	0.0897633	0.928475	1		0.0322296
DHFR	213.59	0.101976	1.12929	0.0903009	0.928048	1		0.0324295
ABHD4	1491.94	0.0303379	0.335349	0.0904669	0.927916	1		0.0324912
HEATR6	408.013	0.103807	1.14528	0.0906388	0.92778	1		0.0325552
LDOC1	525.497	0.106515	1.17457	0.0906837	0.927744	1		0.0325719
FDXACB1	101.366	0.0757187	0.833254	0.090871	0.927595	1		0.0326416
ANKRD46	178.752	0.100664	1.1072	0.0909181	0.927558	1		0.0326591
ZBTB25	250.712	0.0940449	1.03323	0.0910202	0.927477	1		0.0326971
DYNAP	59.4947	0.103469	1.13665	0.0910294	0.927469	1		0.0327005
PNRC2	6241.57	0.0274763	0.300886	0.0913181	0.92724	1		0.0328079
SAMD13	3.85208	0.279754	3.05575	0.0915499	0.927056	1		0.0328942
INTS2	360.507	0.0757628	0.826301	0.0916892	0.926945	1		0.032946
MBTPS2	341.876	0.0973966	1.0601	0.0918745	0.926798	1		0.033015
NTN5	7.42049	0.355697	3.86292	0.0920798	0.926635	1		0.0330915
MUT	1102.5	0.0847695	0.919595	0.0921813	0.926554	1		0.0331293
TRIM6-TRIM34	41.0923	0.0862676	0.932706	0.0924918	0.926307	1		0.0332449
CRY1	1544.68	0.0714014	0.77184	0.0925079	0.926294	1		0.0332509
ZNF648	17.286	0.24374	2.62881	0.0927188	0.926127	1		0.0333295
FAM95A	12.5721	0.297477	3.20674	0.0927661	0.926089	1		0.0333471
SLC22A4	55.3534	0.161602	1.73872	0.0929429	0.925949	1		0.033413
NDRG3	818.295	0.0616672	0.663283	0.0929727	0.925925	1		0.0334241
NUTM2A	83.6025	0.142862	1.53644	0.0929823	0.925918	1		0.0334276
LOC283914	3.24613	0.368711	3.95374	0.0932564	0.9257	1		0.0335298
SLC10A5	3.31502	0.283561	3.03341	0.0934793	0.925523	1		0.0336129
LOC100130093	42.9947	0.114656	1.22604	0.0935172	0.925493	1		0.033627
PCP2	16.0333	0.161036	1.71831	0.0937178	0.925333	1		0.0337018
GATC	1530.72	0.0898312	0.957512	0.0938172	0.925254	1		0.0337389
SNORD116-3	4.03288	0.215815	2.29672	0.0939668	0.925136	1		0.0337946
KATNB1	424.205	0.102434	1.08904	0.0940592	0.925062	1		0.0338291
PANK4	625.566	0.105923	1.12521	0.0941366	0.925001	1		0.0338579
FUT8-AS1	3.04018	0.242539	2.57519	0.0941827	0.924964	1		0.0338752
ZNF623	658.013	0.0826328	0.876236	0.0943042	0.924867	1		0.0339205
TSNAX	822.924	0.0449267	0.475968	0.0943901	0.924799	1		0.0339525
C9orf24	8.54672	0.351288	3.72095	0.0944081	0.924785	1		0.0339592
ADH4	7.0832	0.180431	1.91091	0.0944212	0.924775	1		0.0339641
SAMD12-AS1	4.41469	0.340957	3.60868	0.0944824	0.924726	1		0.0339869
NUCB2	4544.61	0.0895033	0.946542	0.0945582	0.924666	1		0.0340152
ACSBG1	4.13219	0.351347	3.7155	0.0945625	0.924662	1		0.0340168
CREM	1942.51	0.0906958	0.955416	0.094928	0.924372	1		0.0341532
NUP88	1588.58	0.0721075	0.758956	0.0950088	0.924308	1		0.0341834
EMC7	1042.92	0.0755428	0.793614	0.0951883	0.924165	1		0.0342503
PLGRKT	203.218	0.127437	1.33708	0.0953101	0.924069	1		0.0342958
SECISBP2L	3752.36	0.0362298	0.379575	0.0954483	0.923959	1		0.0343474
TUT1	340.306	0.0998412	1.04287	0.0957371	0.923729	1		0.0344553
ITGB1BP2	20.2538	0.213035	2.22493	0.0957491	0.92372	1		0.0344597
CCT7	6504.31	0.0266423	0.278104	0.0957998	0.92368	1		0.0344787
EIF2B2	1121.45	0.0980125	1.0221	0.0958934	0.923605	1		0.0345136
RGP1	470.035	0.0783375	0.816563	0.0959356	0.923572	1		0.0345294
SBDSP1	1008.49	0.0830382	0.863655	0.0961475	0.923403	1		0.0346085
ISY1	1647.9	0.0261761	0.272163	0.096178	0.923379	1		0.0346199
SERF1A	161.619	0.0921184	0.957191	0.0962383	0.923331	1		0.0346424
DOC2A	32.4539	0.152974	1.5846	0.0965381	0.923093	1		0.0347544
ATN1	13957.8	0.0334156	0.345625	0.0966818	0.922979	1		0.0348081
SMARCAL1	452.938	0.108816	1.12536	0.096695	0.922969	1		0.0348131
SRD5A1	83.5028	0.0786983	0.81363	0.0967249	0.922945	1		0.0348242
CAST	11289.3	0.0374308	0.38655	0.0968332	0.922859	1		0.0348647
HDAC11	105.184	0.12877	1.31938	0.0975986	0.922251	1		0.0351509
TMPRSS13	336.428	0.171578	1.75406	0.0978174	0.922077	1		0.0352327
PROX2	16.9556	0.17116	1.74877	0.0978745	0.922032	1		0.035254
BCAS2	1355.17	0.0779832	0.794719	0.0981268	0.921832	1		0.0353484
GRWD1	1040.76	0.104225	1.05426	0.0988601	0.921249	1		0.0356228
TMEM150A	121.91	0.153752	1.55514	0.0988668	0.921244	1		0.0356253
ZFYVE19	469.264	0.120188	1.2149	0.0989282	0.921195	1		0.0356483
SLC6A16	31.7032	0.16212	1.63268	0.0992969	0.920903	1		0.0357863
TXNDC17	317.255	0.168979	1.69559	0.0996578	0.920616	1		0.0359215
MAGI1-AS1	9.52785	0.254661	2.55404	0.0997094	0.920575	1		0.0359408
TSNAX-DISC1	387.197	0.0738914	0.740617	0.0997701	0.920527	1		0.0359635
APOOL	584.313	0.0624261	0.62469	0.0999312	0.920399	1		0.0360239
UBIAD1	477.976	0.0616706	0.617083	0.0999389	0.920393	1		0.0360268
IFT80	428.002	0.0874336	0.874599	0.0999699	0.920368	1		0.0360384
CFLAR-AS1	27.2461	0.185993	1.84607	0.10075	0.919749	1		0.0363309
FBXO46	543.904	0.0817718	0.810836	0.100849	0.919671	1		0.0363677
ZBTB14	470.678	0.132581	1.31249	0.101015	0.919539	1		0.03643
MPP1	322.279	0.168627	1.65912	0.101637	0.919045	1		0.0366632
KIAA1407	253.951	0.154202	1.51711	0.101641	0.919041	1		0.036665
ACTR8	610.589	0.0768893	0.755545	0.101767	0.918942	1		0.036712
ZNF823	195.5	0.14102	1.38031	0.102165	0.918625	1		0.0368615
CXorf58	3.23035	0.678209	6.63412	0.102231	0.918574	1		0.036886
DBR1	317.501	0.0997514	0.974843	0.102326	0.918498	1		0.0369217
CSNK1A1	8165.76	0.0222468	0.217371	0.102345	0.918483	1		0.0369288
DYNC2LI1	246.104	0.134291	1.31035	0.102485	0.918372	1		0.0369813
CSNK2A3	306.668	0.0587123	0.571424	0.102747	0.918163	1		0.03708
EIF2B5	1888.92	0.103579	1.00562	0.103	0.917963	1		0.0371749
GOLGA2	5175.97	0.036191	0.350928	0.10313	0.91786	1		0.0372235
GDNF	104.315	0.205763	1.99073	0.103361	0.917677	1		0.0373103
SWT1	354.132	0.125926	1.21667	0.103501	0.917566	1		0.0373629
NCAPD2	1935.5	0.0415295	0.400528	0.103687	0.917418	1		0.0374329
TBCE	326.189	0.119966	1.15539	0.103832	0.917303	1		0.0374874
SSNA1	450.509	0.0813846	0.783588	0.103861	0.917279	1		0.0374984
TUBGCP6	1146.49	0.106387	1.02236	0.10406	0.917122	1		0.037573
PAPD5	1056.65	0.0583269	0.559603	0.104229	0.916988	1		0.0376365
GRM4	5.9964	0.353805	3.39042	0.104354	0.916888	1		0.0376836
SLC12A9	166.146	0.110539	1.05802	0.104477	0.916791	1		0.0377298
ZBTB11-AS1	115.349	0.109651	1.04676	0.104752	0.916572	1		0.0378333
RALGAPA1	1908.13	0.0723032	0.690192	0.104758	0.916568	1		0.0378354
VWDE	45.0072	0.149218	1.41989	0.105092	0.916303	1		0.0379608
ANGEL2	678.762	0.0596989	0.568008	0.105102	0.916295	1		0.0379648
CLDN7	1007.85	0.166317	1.58204	0.105128	0.916274	1		0.0379746
ANG	174.968	0.162341	1.53903	0.105482	0.915993	1		0.0381078
PPAP2A	768.9	0.105819	1.00152	0.105659	0.915853	1		0.0381742
ZDHHC3	1584.44	0.0636972	0.602839	0.105662	0.915851	1		0.0381754
CUEDC2	857.281	0.0427233	0.404175	0.105705	0.915817	1		0.0381915
KLHL15	658.035	0.0819454	0.774453	0.105811	0.915733	1		0.0382313
MAVS	2455.34	0.0512547	0.484331	0.105826	0.915721	1		0.038237
OBSCN	1340.72	0.0875623	0.825821	0.106031	0.915558	1		0.0383141
CENPL	168.638	0.0763683	0.719601	0.106126	0.915482	1		0.03835
ZNF473	432.512	0.107415	1.01184	0.106158	0.915457	1		0.0383622
NAPRT1	250.232	0.100886	0.94879	0.106332	0.915319	1		0.0384274
SLC25A39	1163.03	0.0459282	0.431701	0.106389	0.915274	1		0.038449
TIPIN	194.622	0.171334	1.6045	0.106783	0.914961	1		0.0385975
GOLT1B	874.988	0.0825921	0.772293	0.106944	0.914833	1		0.038658
BAZ2A	7675.45	0.031551	0.294752	0.107043	0.914755	1		0.0386952
LRRC47	785.909	0.0452352	0.421709	0.107266	0.914578	1		0.0387794
KLF3	3371.21	0.0452929	0.421483	0.107461	0.914423	1		0.0388527
CMTR2	412.983	0.112527	1.0457	0.107609	0.914306	1		0.0389084
CDC16	1065.69	0.0781551	0.726256	0.107614	0.914302	1		0.0389103
IK	7577.16	0.0304367	0.282673	0.107675	0.914254	1		0.0389333
CADM2	17.9032	0.179756	1.66702	0.107831	0.91413	1		0.0389921
STRADA	372.071	0.130248	1.20607	0.107993	0.914001	1		0.0390534
OSBPL11	1084	0.0681977	0.630587	0.108149	0.913877	1		0.0391122
OSBPL2	2019.55	0.0505656	0.465469	0.108634	0.913493	1		0.0392948
ISG20	1989.94	0.12399	1.14126	0.108643	0.913486	1		0.0392982
VCPKMT	157.276	0.163832	1.50771	0.108663	0.91347	1		0.0393057
CABP1	23.6465	0.329455	3.02699	0.108839	0.91333	1		0.0393723
DSTNP2	143.174	0.139136	1.27491	0.109134	0.913096	1		0.0394836
HIST1H2BH	10.1366	0.249927	2.28258	0.109494	0.912811	1		0.0396191
BCR	2572.25	0.0535883	0.489405	0.109497	0.912808	1		0.0396204
TRABD	1214.59	0.080048	0.730801	0.109535	0.912778	1		0.0396346
LOC100506801	24.3898	0.252421	2.30185	0.10966	0.912679	1		0.0396819
RC3H2	2137.12	0.0460719	0.419989	0.109698	0.912649	1		0.0396962
TTLL3	279.636	0.133096	1.21245	0.109774	0.912589	1		0.0397249
CCNB3	14.8972	0.228492	2.0746	0.110138	0.9123	1		0.0398625
DNAJA1	13436.6	0.0419674	0.379722	0.110522	0.911996	1		0.0400072
NOL8	1952.77	0.0550337	0.497332	0.110658	0.911888	1		0.0400586
GTF3C2	950.693	0.0434734	0.392695	0.110705	0.91185	1		0.0400765
ST7L	419.918	0.114084	1.02956	0.110808	0.911769	1		0.0401153
NPHS1	66.2442	0.0928576	0.834288	0.111302	0.911377	1		0.0403019
SMAD9	373.374	0.108707	0.971014	0.111952	0.910861	1		0.0405478
AP3B1	2638.37	0.047379	0.422892	0.112036	0.910795	1		0.0405793
MX2	409.179	0.12867	1.14816	0.112066	0.910771	1		0.0405908
CDC23	734.797	0.120347	1.07225	0.112238	0.910635	1		0.0406557
INIP	335.575	0.0602772	0.536839	0.112282	0.9106	1		0.0406723
PRMT6	181	0.137122	1.21939	0.112452	0.910465	1		0.0407366
LOC100506388	8.845	0.368656	3.2752	0.11256	0.910379	1		0.0407776
TBCC	632.483	0.0746902	0.662084	0.112811	0.910181	1		0.0408724
NRBP2	279.043	0.137696	1.21882	0.112975	0.91005	1		0.0409345
ZNF780A	421.464	0.124602	1.10147	0.113123	0.909933	1		0.0409906
PPL	2140.59	0.121879	1.07703	0.113162	0.909902	1		0.0410053
GBP3	3324.93	0.096245	0.850163	0.113208	0.909866	1		0.0410226
WDR12	510.573	0.159819	1.41053	0.113304	0.90979	1		0.0410589
PARD6G	673.714	0.0776531	0.684549	0.113437	0.909684	1		0.0411094
PRKAG2-AS1	87.5171	0.222604	1.96006	0.11357	0.909579	1		0.0411597
SLC35F1	134.339	0.0998093	0.877157	0.113787	0.909406	1		0.041242
CDIPT	874.058	0.0812254	0.712838	0.113947	0.90928	1		0.0413023
JADE2	1787.77	0.0729769	0.640385	0.113958	0.909271	1		0.0413066
UPK3B	55.5696	0.171307	1.5028	0.113991	0.909245	1		0.0413192
DNA2	89.4938	0.180319	1.57838	0.114243	0.909045	1		0.0414147
TARBP1	190.969	0.0986391	0.861475	0.1145	0.908841	1		0.0415119
GPR89A	431.544	0.0937135	0.817414	0.114646	0.908725	1		0.0415673
CYB5B	1254.66	0.0389771	0.339938	0.11466	0.908715	1		0.0415724
ZFYVE16	1486.67	0.115499	1.00713	0.114681	0.908698	1		0.0415803
SNORA4	16.8369	0.236005	2.0573	0.114716	0.90867	1		0.0415937
TET1	290.706	0.14181	1.23478	0.114846	0.908567	1		0.0416431
NMRAL1	578.798	0.106603	0.927831	0.114895	0.908528	1		0.0416616
C9orf129	212.512	0.10727	0.932474	0.115038	0.908415	1		0.0417156
SAP18	3640.49	0.0942525	0.819058	0.115074	0.908386	1		0.0417294
ZNF345	132.392	0.118744	1.03154	0.115114	0.908355	1		0.0417445
RBM6	4098.23	0.068434	0.594488	0.115114	0.908355	1		0.0417446
IWS1	4175.64	0.0547412	0.474279	0.11542	0.908112	1		0.0418604
GNB1L	83.6499	0.179481	1.55234	0.115619	0.907954	1		0.0419361
SHF	130.943	0.137266	1.18475	0.11586	0.907763	1		0.0420273
SRBD1	541.16	0.147228	1.26954	0.11597	0.907676	1		0.0420689
P2RX6	5.48699	0.459996	3.94625	0.116565	0.907205	1		0.0422948
XPO6	2020.76	0.0408448	0.350076	0.116674	0.907118	1		0.0423361
RUNDC3A	23.4713	0.192848	1.65251	0.1167	0.907098	1		0.0423457
FOXD2-AS1	36.6028	0.22563	1.93218	0.116775	0.907039	1		0.0423742
ITFG2	443.756	0.12581	1.07542	0.116986	0.906871	1		0.0424545
KMT2B	2708.77	0.0564899	0.481603	0.117295	0.906626	1		0.0425719
TMEM91	60.2648	0.161556	1.3768	0.117341	0.906589	1		0.0425893
IL10RB	646.061	0.109895	0.936483	0.117348	0.906584	1		0.0425919
LGALS8	4887.01	0.0830297	0.707151	0.117414	0.906532	1		0.042617
LMBR1L	420.606	0.071396	0.607648	0.117496	0.906467	1		0.0426479
SUMO2	4435.67	0.0458473	0.389129	0.11782	0.90621	1		0.0427712
MAST4	3894.34	0.0660172	0.559197	0.118057	0.906022	1		0.042861
LINC00239	7.29955	0.504123	4.26457	0.118212	0.9059	1		0.0429199
SUGP1	820.728	0.0848526	0.716034	0.118503	0.905669	1		0.0430306
STK31	8.1925	0.377934	3.18828	0.118539	0.905641	1		0.0430439
C1orf111	4.90733	0.300178	2.52726	0.118776	0.905453	1		0.0431342
H3F3C	15.5478	0.131445	1.10635	0.11881	0.905426	1		0.043147
ZNF503-AS1	5.27061	0.312857	2.62578	0.119148	0.905158	1		0.0432756
LZTR1	1110.97	0.117352	0.98471	0.119174	0.905138	1		0.0432854
FBF1	146.027	0.133177	1.11745	0.119179	0.905134	1		0.0432873
MRPL13	513.855	0.132184	1.10736	0.119369	0.904983	1		0.0433597
TMEM14A	115.234	0.153863	1.28838	0.119423	0.90494	1		0.0433802
FUT1	202.373	0.105722	0.8851	0.119446	0.904922	1		0.043389
FOXP3	75.7757	0.19759	1.64942	0.119794	0.904647	1		0.043521
HCCS	669.157	0.115853	0.965724	0.119965	0.904511	1		0.0435863
C4orf27	288.179	0.114874	0.957469	0.119976	0.904502	1		0.0435906
GCM1	45.2135	0.13579	1.13073	0.12009	0.904412	1		0.0436337
RBM20	139.874	0.183345	1.52669	0.120093	0.904409	1		0.0436349
LOC728613	158.29	0.0928069	0.771778	0.120251	0.904284	1		0.0436949
COA5	394.617	0.0904244	0.751596	0.12031	0.904238	1		0.0437174
SDHAP2	577.412	0.139369	1.15464	0.120703	0.903926	1		0.0438669
WASH7P	445.468	0.107957	0.893977	0.12076	0.903881	1		0.0438886
ATPIF1	1495.07	0.085722	0.706869	0.12127	0.903477	1		0.0440828
SCFD2	267.558	0.166733	1.37447	0.121307	0.903448	1		0.044097
ADAM15	1299.56	0.0768148	0.633146	0.121322	0.903436	1		0.0441028
UBQLN1	5595.07	0.0411367	0.338955	0.121363	0.903403	1		0.0441184
CELSR3	74.221	0.184442	1.51774	0.121524	0.903276	1		0.0441796
MAML1	2627.48	0.044913	0.368731	0.121804	0.903054	1		0.0442863
ATP6V1E2	39.8901	0.199854	1.64023	0.121846	0.903021	1		0.044302
DHX57	521.093	0.107643	0.882621	0.121958	0.902932	1		0.044345
TRMT112	2266.25	0.0482727	0.395295	0.122118	0.902806	1		0.0444058
LOC338817	123.614	0.134117	1.09778	0.122171	0.902764	1		0.0444259
RFC3	172.297	0.16575	1.34919	0.122852	0.902224	1		0.0446854
CCDC81	14.7376	0.273328	2.22229	0.122994	0.902112	1		0.0447396
UBE2O	1528.29	0.0982892	0.798244	0.123132	0.902003	1		0.0447921
BTBD18	30.4429	0.282581	2.29401	0.123182	0.901963	1		0.0448115
CNGA4	2.75474	0.863045	7.00442	0.123214	0.901937	1		0.0448236
DNAJB14	1013.27	0.133807	1.08589	0.123224	0.90193	1		0.0448273
NXPH3	37.0609	0.215602	1.74906	0.123268	0.901895	1		0.044844
HIST1H2BG	142.224	0.196924	1.59537	0.123434	0.901763	1		0.0449075
LRRC37A6P	63.0983	0.143639	1.16127	0.123691	0.90156	1		0.0450055
RAD23A	6162.52	0.0366145	0.295851	0.12376	0.901505	1		0.0450317
PPP1R3D	187.704	0.120503	0.972368	0.123928	0.901372	1		0.0450957
BRIX1	1082.46	0.103461	0.834472	0.123984	0.901328	1		0.0451171
BTBD6	629.512	0.140933	1.13628	0.12403	0.901291	1		0.0451348
CRLF3	915.954	0.0771823	0.620743	0.124338	0.901047	1		0.0452524
RBM25	8242.28	0.0648553	0.521181	0.124439	0.900968	1		0.0452908
GRIP2	21.4286	0.287986	2.3113	0.124599	0.900841	1		0.0453519
RFWD3	774.569	0.124971	1.00257	0.12465	0.9008	1		0.0453714
FAM169A	252.897	0.15366	1.22927	0.125001	0.900523	1		0.0455053
USP18	55.559	0.165458	1.32334	0.12503	0.9005	1		0.0455165
LOC100499183	3.17855	0.472858	3.78141	0.125048	0.900485	1		0.0455233
SNORA16A	4.27776	0.423983	3.37885	0.125481	0.900142	1		0.0456887
FAH	162.373	0.156519	1.24718	0.125499	0.900129	1		0.0456954
DCK	623.317	0.134215	1.06781	0.125692	0.899976	1		0.0457693
CACUL1	2858.35	0.0553826	0.439785	0.125931	0.899787	1		0.0458605
GJD4	5.27693	0.458968	3.64138	0.126042	0.899698	1		0.045903
SSRP1	7718.82	0.0305736	0.242499	0.126077	0.899671	1		0.0459163
BHLHE41	3028.66	0.128939	1.02085	0.126305	0.89949	1		0.0460036
C19orf82	76.2023	0.139241	1.10144	0.126417	0.899402	1		0.0460464
C5orf22	558.736	0.121957	0.964147	0.126492	0.899343	1		0.0460749
LOC374443	121.648	0.162279	1.28251	0.126532	0.899311	1		0.0460902
SMARCD1	1564.55	0.100068	0.789255	0.126788	0.899108	1		0.0461881
FAM189A1	11.096	0.296674	2.33788	0.126899	0.899021	1		0.0462304
FAM151B	25.1098	0.186083	1.46542	0.126983	0.898954	1		0.0462627
CLDND2	5.04104	0.353773	2.78453	0.12705	0.898901	1		0.0462881
C1orf192	63.3455	0.196277	1.54203	0.127285	0.898715	1		0.0463779
TCAP	5.84177	0.486096	3.81861	0.127297	0.898706	1		0.0463826
NAE1	1117.4	0.138638	1.08844	0.127373	0.898646	1		0.0464116
PGRMC1	2576.41	0.119774	0.937769	0.127722	0.898369	1		0.0465453
NSUN6	209.894	0.140606	1.09895	0.127946	0.898192	1		0.046631
GMFB	1498.01	0.0695419	0.543425	0.12797	0.898173	1		0.04664
PLVAP	3981.45	0.140301	1.09536	0.128087	0.89808	1		0.0466848
NCKAP1	7769.16	0.0565103	0.439982	0.128438	0.897803	1		0.0468191
PMS2CL	219.911	0.160705	1.24879	0.128689	0.897604	1		0.0469152
IFNAR1	3307.89	0.0458535	0.356224	0.128721	0.897579	1		0.0469275
C10orf76	716.497	0.0858895	0.666588	0.128849	0.897477	1		0.0469767
TXLNB	132.495	0.200372	1.55456	0.128893	0.897443	1		0.0469934
ATP5J	1487.32	0.0574002	0.445283	0.128907	0.897431	1		0.0469989
PPP1R1B	987.815	0.157578	1.22217	0.128933	0.897411	1		0.0470088
PLA2G3	3.60064	0.639739	4.95153	0.1292	0.897199	1		0.0471111
ARHGAP5-AS1	61.9087	0.1543	1.19345	0.12929	0.897128	1		0.0471455
FKBP2	783.825	0.123134	0.952293	0.129303	0.897118	1		0.0471504
ZFPL1	325.632	0.155794	1.19881	0.129957	0.896601	1		0.047401
LYPD5	227.905	0.133995	1.02968	0.130132	0.896462	1		0.0474683
MRPL4	747.9	0.120788	0.927165	0.130277	0.896347	1		0.0475237
COG2	1085.18	0.0682495	0.523648	0.130335	0.896302	1		0.0475458
GAMT	82.0879	0.104032	0.79777	0.130403	0.896247	1		0.0475721
CLDN14	539.022	0.253934	1.94542	0.130529	0.896148	1		0.0476204
STARD3NL	754.859	0.166981	1.27589	0.130874	0.895875	1		0.0477527
C1QTNF3-AMACR	45.8946	0.156627	1.19647	0.130907	0.895849	1		0.0477651
EFCAB5	12.8332	0.258334	1.96918	0.131188	0.895626	1		0.0478731
HAUS1	279.669	0.144451	1.10063	0.131244	0.895583	1		0.0478944
USP39	1221.1	0.107397	0.814853	0.131799	0.895143	1		0.0481075
PPIE	829.478	0.0963446	0.729841	0.132008	0.894978	1		0.0481875
TFPI2	4454.14	0.184205	1.39513	0.132035	0.894957	1		0.0481979
EXOSC6	501.023	0.0859188	0.650432	0.132095	0.894909	1		0.048221
VPS29	847.404	0.166575	1.25922	0.132285	0.894759	1		0.0482938
DERA	357.414	0.142738	1.0766	0.132582	0.894524	1		0.0484081
SERPINB8	813.272	0.103892	0.783072	0.132673	0.894452	1		0.048443
GRIN3A	12.5305	0.253963	1.91129	0.132875	0.894292	1		0.0485205
LRRC37A2	613.761	0.088598	0.664951	0.13324	0.894004	1		0.0486607
DPP9	1876.62	0.0674022	0.504999	0.13347	0.893822	1		0.0487491
C17orf80	558.971	0.1353	1.01354	0.133493	0.893803	1		0.048758
LARP1B	1249.77	0.088432	0.661672	0.133649	0.89368	1		0.048818
NDNL2	898.044	0.105703	0.789975	0.133805	0.893557	1		0.0488778
ZNF438	391.85	0.148474	1.10907	0.133872	0.893504	1		0.0489037
AP4M1	187.654	0.114916	0.857691	0.133983	0.893416	1		0.0489464
ZC4H2	231.058	0.114773	0.856465	0.134008	0.893397	1		0.0489557
TC2N	6657.33	0.0960769	0.71559	0.134262	0.893195	1		0.0490537
ZNF738	406.814	0.107588	0.801059	0.134307	0.89316	1		0.0490709
SLC39A13	940.612	0.111795	0.832318	0.134318	0.893151	1		0.049075
E2F5	127.162	0.151974	1.1309	0.134384	0.893099	1		0.0491004
PPAN-P2RY11	605.287	0.100218	0.744619	0.13459	0.892936	1		0.0491795
SAR1A	2807.43	0.0988053	0.733459	0.134711	0.89284	1		0.0492263
PIFO	43.1328	0.216022	1.60229	0.13482	0.892754	1		0.0492682
ADCY2	35.6749	0.173883	1.28751	0.135054	0.892569	1		0.049358
FAM178A	1781.39	0.0537359	0.397526	0.135176	0.892473	1		0.0494049
ANKS1B	170.324	0.135659	1.00272	0.135291	0.892382	1		0.0494493
CUTC	412.514	0.123708	0.913308	0.13545	0.892256	1		0.0495106
STIP1	6002.72	0.0418021	0.308556	0.135477	0.892235	1		0.0495207
ZNF688	163.381	0.147295	1.08695	0.135512	0.892207	1		0.0495343
CLYBL	80.4341	0.19502	1.43643	0.135768	0.892005	1		0.0496328
CLDN4	2525.02	0.161141	1.18611	0.135857	0.891934	1		0.0496671
TP53I3	173.173	0.0909825	0.66881	0.136036	0.891792	1		0.0497362
NME4	834.78	0.127213	0.934408	0.136143	0.891708	1		0.0497773
C17orf89	305.141	0.172685	1.26639	0.136361	0.891536	1		0.049861
CCP110	1088.28	0.0988039	0.723217	0.136617	0.891333	1		0.0499598
RBAK	1337.12	0.127908	0.934448	0.136881	0.891125	1		0.0500614
ZBTB20-AS1	14.0375	0.387152	2.82835	0.136883	0.891124	1		0.050062
THAP2	474.183	0.123462	0.901851	0.136898	0.891111	1		0.0500681
FBXO2	1829.07	0.0966935	0.705258	0.137104	0.890949	1		0.0501472
CASC1	24.988	0.253203	1.84669	0.137112	0.890942	1		0.0501505
HDAC10	138.822	0.149183	1.08757	0.13717	0.890896	1		0.0501728
S100PBP	678.12	0.124673	0.908407	0.137244	0.890838	1		0.0502011
MEF2B	34.8904	0.199831	1.45434	0.137404	0.890712	1		0.0502628
SKA2	576.911	0.0743415	0.540925	0.137434	0.890688	1		0.0502745
CASKIN1	221.006	0.115036	0.835715	0.13765	0.890517	1		0.0503578
C12orf76	30.7955	0.170104	1.23337	0.137918	0.890305	1		0.0504611
GMDS-AS1	18.9888	0.222433	1.6102	0.13814	0.89013	1		0.0505466
EPC1	1161	0.108815	0.787657	0.13815	0.890122	1		0.0505506
SAP30	834.363	0.133213	0.964249	0.138152	0.890121	1		0.0505512
ZNF497	78.8908	0.209799	1.51792	0.138215	0.890071	1		0.0505755
CASC5	27.2685	0.260345	1.88274	0.13828	0.890019	1		0.0506008
TMEM182	20.3286	0.308524	2.22898	0.138415	0.889913	1		0.0506527
DYNC1I2	8091.05	0.0581257	0.419091	0.138695	0.889691	1		0.0507607
BOD1L1	8016.37	0.0649977	0.468259	0.138807	0.889602	1		0.0508041
ZNF525	471.199	0.149162	1.07356	0.138941	0.889497	1		0.0508557
USPL1	1000.34	0.064751	0.46601	0.138948	0.889492	1		0.0508582
C17orf96	421.003	0.131376	0.945064	0.139013	0.88944	1		0.0508834
KCNAB2	356.189	0.183163	1.31587	0.139196	0.889295	1		0.050954
COMMD10	310.002	0.193234	1.38795	0.139222	0.889275	1		0.050964
ABTB1	803.657	0.155359	1.11565	0.139255	0.889249	1		0.0509767
R3HCC1L	809.501	0.110817	0.795293	0.139341	0.889181	1		0.0510099
NDUFC2-KCTD14	580.491	0.0918175	0.65786	0.13957	0.889	1		0.0510983
TTC21B-AS1	11.5386	0.425293	3.04172	0.13982	0.888802	1		0.0511948
GPR108	1181.95	0.104797	0.749428	0.139837	0.888789	1		0.0512013
C8orf33	1821.47	0.10967	0.784144	0.139859	0.888771	1		0.0512101
PUSL1	266.174	0.156049	1.11422	0.140052	0.888619	1		0.0512846
FAM154B	3.6145	0.418497	2.9853	0.140186	0.888513	1		0.0513361
HMGCS2	8.18093	0.767427	5.46039	0.140544	0.88823	1		0.0514746
ZNF121	477.05	0.127938	0.909077	0.140734	0.88808	1		0.0515477
CYCSP52	4.22236	0.577858	4.1042	0.140797	0.88803	1		0.0515722
FBXL4	328.053	0.181725	1.28984	0.140889	0.887957	1		0.0516079
TNPO2	1954.09	0.0622157	0.44107	0.141056	0.887826	1		0.0516724
RASA3	2853.21	0.0576861	0.406831	0.141794	0.887243	1		0.0519576
SRMS	4.37991	0.453677	3.19333	0.14207	0.887025	1		0.0520643
CCNYL1	611.379	0.16518	1.16215	0.142133	0.886975	1		0.0520887
ZNF718	121.11	0.188206	1.32283	0.142276	0.886862	1		0.052144
MED14	1822.83	0.108975	0.764825	0.142484	0.886698	1		0.0522242
CDK2AP1	2747.06	0.036641	0.256915	0.142619	0.886591	1		0.0522768
SOCS7	656.194	0.0920203	0.644617	0.142752	0.886486	1		0.0523281
SLC2A8	136.049	0.223751	1.56372	0.143089	0.88622	1		0.0524585
CIAPIN1	759.748	0.115195	0.804747	0.143144	0.886177	1		0.0524798
IMP4	1238.81	0.150332	1.04954	0.143236	0.886103	1		0.0525156
USE1	495.12	0.142784	0.996138	0.143338	0.886023	1		0.0525549
FLJ25363	9.11268	0.212895	1.48461	0.143401	0.885974	1		0.0525792
BZRAP1-AS1	47.6794	0.192551	1.33923	0.143778	0.885676	1		0.0527251
CHTF18	202.475	0.247396	1.71957	0.143871	0.885602	1		0.0527614
C8orf44-SGK3	160.865	0.0786931	0.546334	0.144038	0.88547	1		0.0528261
SSSCA1-AS1	22.9011	0.234353	1.6256	0.144164	0.885371	1		0.0528746
SMCO2	17.4827	0.373454	2.58408	0.144521	0.885089	1		0.053013
LRRK1	586.046	0.158925	1.09895	0.144615	0.885015	1		0.0530493
POLR2D	634.571	0.152387	1.05219	0.144829	0.884846	1		0.0531323
ZNF519	51.5402	0.176303	1.21602	0.144984	0.884724	1		0.0531922
SLC10A1	14.5763	0.42841	2.95398	0.145028	0.884689	1		0.0532094
ATP5G1	279.762	0.141997	0.978803	0.145072	0.884654	1		0.0532267
XRCC1	942.689	0.0959182	0.659847	0.145364	0.884423	1		0.0533399
ZNF578	273.421	0.138415	0.950436	0.145633	0.884211	1		0.0534442
TDRD7	549.155	0.107911	0.739818	0.145861	0.884031	1		0.0535325
TMTC2	560.146	0.194699	1.33419	0.145931	0.883976	1		0.0535596
LDLRAD4	650.946	0.112074	0.767842	0.14596	0.883953	1		0.0535707
LCK	545.403	0.237656	1.62797	0.145984	0.883934	1		0.05358
C6orf25	88.862	0.108882	0.74539	0.146075	0.883862	1		0.0536153
GOLGA6L5	549.131	0.135614	0.925205	0.146577	0.883466	1		0.0538101
LUC7L2	5019.57	0.0507483	0.34528	0.146977	0.88315	1		0.0539656
PRSS16	73.9716	0.23328	1.58478	0.1472	0.882974	1		0.0540521
RUVBL2	1994.56	0.114625	0.778315	0.147274	0.882916	1		0.0540807
SPRY3	16.2596	0.171389	1.16351	0.147304	0.882892	1		0.0540922
NSDHL	508.855	0.152806	1.0366	0.147411	0.882808	1		0.0541338
CBX6	1416.53	0.118022	0.799896	0.147547	0.882701	1		0.0541866
CRISP3	2.62497	1.03149	6.98548	0.147661	0.88261	1		0.0542312
CHPF2	984.733	0.100575	0.680927	0.147704	0.882577	1		0.0542475
MDN1	3990.06	0.0545121	0.368528	0.147918	0.882407	1		0.0543309
C17orf49	534.807	0.0544486	0.368035	0.147944	0.882387	1		0.054341
ORC5	316.858	0.205393	1.38788	0.147991	0.88235	1		0.0543591
ZDHHC17	1400.52	0.0936695	0.63289	0.148003	0.882341	1		0.0543638
NDFIP2	876.667	0.127158	0.858999	0.14803	0.882319	1		0.0543744
C7orf26	345.148	0.176858	1.19441	0.148071	0.882287	1		0.0543902
CES4A	52.2009	0.268407	1.81253	0.148084	0.882276	1		0.0543953
PDDC1	853.307	0.110821	0.747305	0.148295	0.88211	1		0.0544772
SNORA6	4.87986	0.361904	2.43947	0.148353	0.882064	1		0.0545
EMC6	648.981	0.103377	0.696337	0.148458	0.881981	1		0.0545406
PARP3	327.715	0.160208	1.07558	0.148951	0.881592	1		0.0547322
CAND2	92.836	0.114848	0.770634	0.14903	0.88153	1		0.0547629
GGPS1	825.735	0.101638	0.681549	0.149128	0.881452	1		0.0548012
ACAP2	2386.39	0.0730725	0.489682	0.149224	0.881377	1		0.0548384
PIGZ	20.0331	0.240685	1.61002	0.149492	0.881165	1		0.0549425
CSNK2A1	2976.76	0.0355114	0.237381	0.149596	0.881083	1		0.0549831
CRYL1	259.324	0.251426	1.67871	0.149773	0.880944	1		0.0550519
LOC728431	119.097	0.207772	1.38672	0.14983	0.880899	1		0.0550739
LOC442132	2.94738	0.501209	3.34439	0.149865	0.880871	1		0.0550877
CECR5	363.509	0.177043	1.18069	0.14995	0.880804	1		0.0551205
BRI3	728.495	0.115235	0.768464	0.149954	0.880801	1		0.0551224
PES1	2196.91	0.0541845	0.361011	0.150091	0.880693	1		0.0551756
FAM221B	3.71681	0.625018	4.16221	0.150165	0.880634	1		0.0552044
AREL1	1375	0.101536	0.673877	0.150675	0.880232	1		0.0554027
AP3B2	71.8145	0.235784	1.56239	0.150913	0.880045	1		0.0554952
THYN1	437.944	0.134409	0.890314	0.150969	0.88	1		0.0555171
LOC100506710	1642.25	0.1557	1.03103	0.151014	0.879964	1		0.0555349
SPDYE1	58.14	0.240816	1.59447	0.151032	0.87995	1		0.0555418
CCDC85A	32.1903	0.309257	2.04586	0.151162	0.879848	1		0.0555924
ZBTB43	1769.29	0.0763265	0.504569	0.151271	0.879762	1		0.0556347
TMED7	2798.35	0.0896404	0.59248	0.151297	0.879742	1		0.0556449
FKBP7	352.733	0.172709	1.14137	0.151317	0.879726	1		0.0556527
PASK	360.881	0.196744	1.29931	0.151422	0.879643	1		0.0556936
URM1	488.188	0.172768	1.14058	0.151474	0.879602	1		0.0557138
ELOF1	353.284	0.163858	1.08152	0.151508	0.879575	1		0.0557271
TMEM31	4.40377	0.367925	2.42832	0.151514	0.87957	1		0.0557296
IFNGR2	3851.59	0.0637182	0.419623	0.151846	0.879308	1		0.0558589
C1QTNF6	160.281	0.0892946	0.588033	0.151853	0.879303	1		0.0558615
FAM210A	671.358	0.194189	1.27666	0.152107	0.879102	1		0.0559606
APLF	488.605	0.18893	1.24193	0.152127	0.879087	1		0.0559682
CCDC149	773.566	0.192038	1.26171	0.152205	0.879025	1		0.0559986
SMAD1	2566.94	0.188561	1.23805	0.152305	0.878947	1		0.0560374
TLDC2	28.4631	0.309889	2.03436	0.152327	0.878929	1		0.0560463
NBR2	36.7284	0.215469	1.41385	0.152398	0.878873	1		0.0560739
C5orf63	107.4	0.20014	1.31282	0.15245	0.878832	1		0.0560942
NEXN	679.116	0.235154	1.54105	0.152594	0.878719	1		0.0561501
THBS3	252.135	0.192209	1.25957	0.152598	0.878715	1		0.0561518
SPACA6P	107.68	0.228695	1.49817	0.15265	0.878674	1		0.0561721
PREP	1042.62	0.102987	0.674089	0.152779	0.878572	1		0.0562225
HYPK	2130.57	0.119623	0.781848	0.153001	0.878398	1		0.0563088
GADD45G	163.148	0.134704	0.879353	0.153185	0.878252	1		0.0563807
FTSJ3	3158.44	0.0507945	0.331183	0.153373	0.878104	1		0.056454
BACE2	3611.64	0.158732	1.03379	0.153543	0.87797	1		0.0565203
RPS6KA2-IT1	3.99172	0.393818	2.56238	0.153692	0.877852	1		0.0565786
TSACC	7.42658	0.4382	2.85029	0.153739	0.877815	1		0.0565968
ACTB	80916.4	0.0531814	0.34589	0.153753	0.877805	1		0.056602
MOAP1	964.75	0.111283	0.723734	0.153762	0.877797	1		0.0566059
PCDHB5	97.4284	0.213907	1.38802	0.154109	0.877524	1		0.0567412
GATAD2B	2566.58	0.0528625	0.342975	0.154129	0.877508	1		0.056749
COQ4	191.454	0.209533	1.35804	0.154291	0.87738	1		0.0568122
CDH5	2936.02	0.175275	1.13492	0.154438	0.877265	1		0.0568694
SCRN2	381.159	0.169374	1.09579	0.154568	0.877162	1		0.0569201
PDHX	1025.01	0.149899	0.967548	0.154926	0.87688	1		0.0570601
NANP	352.304	0.13144	0.848315	0.154943	0.876867	1		0.0570665
DHRS7	2499.9	0.0916824	0.589823	0.155441	0.876474	1		0.057261
SDHAF2	427.726	0.169934	1.09236	0.155566	0.876375	1		0.0573098
CSTF2	317.277	0.171406	1.09928	0.155926	0.876092	1		0.0574505
ZNF37A	1477.86	0.113209	0.726008	0.155934	0.876085	1		0.0574536
CHAF1A	355.347	0.179085	1.14805	0.15599	0.876041	1		0.0574758
NICN1	253.55	0.122923	0.787198	0.156153	0.875912	1		0.0575393
PET112	206.961	0.218726	1.40018	0.156213	0.875865	1		0.0575627
HHEX	414.678	0.233426	1.49297	0.15635	0.875757	1		0.0576164
SNORA20	6.07002	0.600277	3.83114	0.156684	0.875494	1		0.0577468
TLCD2	910.67	0.0835306	0.532058	0.156995	0.875249	1		0.0578686
ERCC2	303.701	0.166765	1.06177	0.157064	0.875195	1		0.0578953
IPO13	434.353	0.20233	1.28818	0.157066	0.875193	1		0.0578963
BAHCC1	593.225	0.170484	1.08523	0.157095	0.87517	1		0.0579074
LINC00441	8.28029	0.418647	2.66007	0.157382	0.874944	1		0.0580198
RNF152	271.885	0.103739	0.659114	0.157392	0.874936	1		0.0580237
C1orf172	198.412	0.259753	1.64643	0.157768	0.87464	1		0.0581707
UGT1A4	2.42159	1.12788	7.14699	0.157812	0.874605	1		0.0581882
LOC152578	3.76583	1.12795	7.14698	0.157822	0.874597	1		0.0581918
TEX28	6.31353	1.12806	7.14698	0.157837	0.874585	1		0.0581978
UGT1A7	2.4325	1.12809	7.14698	0.157841	0.874582	1		0.0581995
LOC100506585	3.42177	1.12821	7.14697	0.157858	0.874569	1		0.0582061
LUZP4	3.32867	1.12822	7.14697	0.15786	0.874567	1		0.0582069
TMC3	2.73446	1.12823	7.14697	0.157861	0.874566	1		0.0582072
HOXA13	3.60286	1.12828	7.14696	0.157869	0.87456	1		0.0582103
HBG1	10.9445	1.12833	7.14696	0.157875	0.874555	1		0.0582127
VSIG8	4.81742	0.489264	3.09822	0.157918	0.874522	1		0.0582295
C19orf53	1925.95	0.0819822	0.518918	0.157987	0.874467	1		0.0582565
ABHD16B	85.6821	0.199448	1.26242	0.157988	0.874466	1		0.0582571
LANCL3	10.471	0.311798	1.97225	0.158092	0.874384	1		0.0582978
RSPH4A	35.102	0.303488	1.91933	0.158122	0.874361	1		0.0583094
GOSR2	1321.72	0.121423	0.767819	0.15814	0.874346	1		0.0583166
ZNF202	613.512	0.149566	0.945616	0.158168	0.874325	1		0.0583273
LEPREL2	483.251	0.198582	1.25487	0.158248	0.874261	1		0.0583589
LRRC36	3.26703	0.677164	4.26756	0.158677	0.873923	1		0.0585267
LOC100506655	13.0951	0.341877	2.15315	0.15878	0.873842	1		0.058567
VMO1	16.7098	0.351126	2.21086	0.158819	0.873812	1		0.0585821
SPAG8	8.38939	0.36872	2.32162	0.15882	0.873811	1		0.0585827
PRICKLE3	434.702	0.119795	0.754267	0.158823	0.873808	1		0.0585839
ATRAID	878.908	0.119323	0.750937	0.158899	0.873748	1		0.0586137
NAPSA	4.01788	0.507763	3.19455	0.158947	0.873711	1		0.0586322
SF3A3	4169.91	0.0340296	0.214019	0.159003	0.873667	1		0.0586543
SLC25A11	492.112	0.10282	0.646413	0.159063	0.873619	1		0.0586777
NSUN7	79.7999	0.199179	1.24823	0.15957	0.87322	1		0.0588764
SBF2	2963.57	0.0949499	0.594968	0.159588	0.873206	1		0.0588835
SUMO4	28.9614	0.316286	1.98185	0.159591	0.873203	1		0.0588847
MAFG	2739.36	0.0707643	0.443139	0.159689	0.873126	1		0.0589229
HSPB2-C11orf52	96.1047	0.203227	1.27182	0.159792	0.873045	1		0.0589633
C11orf16	3.34536	0.671752	4.19316	0.160202	0.872722	1		0.0591241
SEC14L1P1	28.4318	0.257647	1.60819	0.16021	0.872716	1		0.0591271
RHNO1	329.348	0.155063	0.967758	0.160229	0.8727	1		0.0591348
PTPLB	439.179	0.165467	1.03145	0.160422	0.872549	1		0.0592102
SWI5	228.166	0.166024	1.03458	0.160475	0.872507	1		0.059231
ABO	690.335	0.23911	1.4894	0.160541	0.872455	1		0.059257
METTL2B	455.251	0.113072	0.702786	0.160891	0.872179	1		0.0593944
DUSP28	58.6476	0.223817	1.38744	0.161317	0.871844	1		0.0595614
IFNGR1	5840.85	0.116402	0.721154	0.161412	0.871769	1		0.0595984
LCLAT1	606.085	0.167007	1.0343	0.161468	0.871725	1		0.0596207
MPI	429.241	0.206749	1.2794	0.161599	0.871622	1		0.0596718
ZNF44	334.273	0.141571	0.875807	0.161646	0.871585	1		0.0596905
LOC157273	84.092	0.197271	1.21713	0.162079	0.871243	1		0.0598605
RNF39	135.549	0.204662	1.2622	0.162147	0.87119	1		0.059887
QTRTD1	1015.93	0.0834145	0.5142	0.162222	0.871131	1		0.0599164
BOLA2B	112.414	0.161769	0.995953	0.162426	0.87097	1		0.0599966
MIB1	3110.02	0.063434	0.390256	0.162544	0.870877	1		0.0600431
HIST1H2BD	733.2	0.188044	1.15292	0.163103	0.870438	1		0.0602624
LRP5L	100.196	0.206773	1.26699	0.163201	0.87036	1		0.0603009
ZNF559-ZNF177	24.5534	0.234989	1.43716	0.16351	0.870117	1		0.0604224
CANT1	1798.78	0.0806605	0.493065	0.16359	0.870054	1		0.0604538
NBPF16	773.634	0.0709218	0.433434	0.163627	0.870024	1		0.0604686
CACYBP	2864.42	0.0764164	0.465109	0.164298	0.869497	1		0.060732
NUDCD2	305.792	0.200771	1.2205	0.164499	0.869338	1		0.0608112
MCUR1	1531.61	0.0679664	0.412951	0.164587	0.869269	1		0.0608458
NPAS1	3.78243	0.45898	2.78617	0.164735	0.869153	1		0.0609039
GLRB	47.223	0.137476	0.833909	0.164857	0.869056	1		0.0609521
MIR650	153.763	0.343591	2.08396	0.164874	0.869043	1		0.0609587
NXT1	449.197	0.18086	1.09294	0.16548	0.868567	1		0.0611969
MYPOP	380.624	0.106135	0.641258	0.165511	0.868542	1		0.0612093
ZBED6	1579.62	0.135209	0.815958	0.165706	0.868388	1		0.0612861
RNASEH1-AS1	50.396	0.252636	1.52409	0.165762	0.868344	1		0.0613082
ALDH16A1	322.085	0.200442	1.20782	0.165953	0.868194	1		0.0613832
ZNF333	523.185	0.167244	1.00754	0.165993	0.868162	1		0.061399
ZNF280C	151.487	0.136373	0.821347	0.166036	0.868128	1		0.061416
EFCAB6	98.4488	0.276326	1.66296	0.166165	0.868027	1		0.0614667
CRLF1	88.2411	0.326115	1.96235	0.166186	0.868011	1		0.0614749
MICU1	1115.95	0.133347	0.802198	0.166227	0.867978	1		0.0614913
GNMT	5.5535	0.419309	2.51762	0.166549	0.867725	1		0.0616181
GIT2	2350.79	0.054421	0.326233	0.166817	0.867514	1		0.0617233
EI24	3463.15	0.0571233	0.342274	0.166893	0.867454	1		0.0617536
FOXD2	29.2564	0.394391	2.36154	0.167006	0.867365	1		0.061798
MIR1248	3.05458	0.681123	4.07781	0.167032	0.867345	1		0.061808
C2CD2L	379.128	0.127825	0.765005	0.167091	0.867299	1		0.0618312
ACP6	133.234	0.219753	1.31462	0.167161	0.867243	1		0.0618591
C9orf41	283.217	0.162668	0.972423	0.167281	0.867149	1		0.0619065
PIP5KL1	11.498	0.335952	2.00737	0.167359	0.867087	1		0.0619371
RIC3	102.261	0.264134	1.57768	0.167419	0.86704	1		0.0619608
HPCA	3.51795	0.367781	2.19626	0.167457	0.86701	1		0.0619758
DAK	343.24	0.240223	1.43337	0.167593	0.866904	1		0.0620292
LINGO3	41.6534	0.344597	2.05249	0.167892	0.866669	1		0.062147
C19orf54	194.056	0.145337	0.865284	0.167965	0.866611	1		0.0621758
PMS2P4	27.2855	0.167608	0.99713	0.16809	0.866512	1		0.0622253
HMGB3P1	64.7463	0.147084	0.874891	0.168117	0.866491	1		0.062236
RSC1A1	447.767	0.130018	0.773299	0.168134	0.866478	1		0.0622425
AMZ2P1	115.005	0.18924	1.12524	0.168179	0.866443	1		0.0622601
TMEM229B	72.3405	0.186168	1.10634	0.168274	0.866368	1		0.0622976
ZMYM3	495.165	0.111951	0.665072	0.16833	0.866324	1		0.0623196
TM6SF1	167.837	0.258716	1.53576	0.168461	0.866221	1		0.0623714
GPC4	754.622	0.147308	0.874291	0.168489	0.866199	1		0.0623823
FOSB	6645.59	0.167565	0.992473	0.168836	0.865926	1		0.0625192
PTPN20B	12.3636	0.319788	1.8927	0.168959	0.865829	1		0.062568
TIMM8B	491.876	0.145696	0.86181	0.169058	0.865751	1		0.0626069
TSPO	279.627	0.191366	1.13073	0.16924	0.865608	1		0.062679
MYOM1	188.449	0.285324	1.68421	0.169412	0.865473	1		0.0627466
LOC100507066	10.6277	0.364586	2.14791	0.16974	0.865214	1		0.0628762
IMMP2L	228.377	0.246337	1.44649	0.170299	0.864775	1		0.063097
DNAJC11	1172.27	0.115068	0.675546	0.170333	0.864748	1		0.0631104
LRIT3	5.05794	0.482507	2.83201	0.170376	0.864714	1		0.0631274
ZBED4	1085	0.113372	0.665323	0.170401	0.864695	1		0.0631372
DCLRE1C	503.994	0.136867	0.80258	0.170533	0.864591	1		0.0631895
MAP3K6	625.741	0.217832	1.27677	0.170612	0.864529	1		0.0632204
ATAD5	168.53	0.263816	1.54561	0.170687	0.86447	1		0.06325
SYNJ2BP	1409.63	0.135794	0.794917	0.170828	0.864359	1		0.0633057
XPA	371.926	0.2032	1.18841	0.170986	0.864235	1		0.0633681
NTHL1	43.4727	0.19675	1.14928	0.171195	0.864071	1		0.0634507
C1orf101	9.77346	0.427957	2.49601	0.171457	0.863865	1		0.0635543
ZNF430	479.939	0.157575	0.918889	0.171484	0.863843	1		0.0635651
TJP1	7338.95	0.0788029	0.459523	0.171489	0.86384	1		0.0635669
SYNCRIP	7951.29	0.0544863	0.317663	0.171522	0.863813	1		0.0635803
SREBF2	3676.77	0.0680428	0.396503	0.171607	0.863746	1		0.0636138
HNRNPKP3	76.6492	0.260703	1.51899	0.171628	0.86373	1		0.0636222
RBP5	113.201	0.255355	1.48742	0.171676	0.863692	1		0.0636411
ING2	494.007	0.224621	1.30832	0.171687	0.863684	1		0.0636453
MORN1	116.744	0.203105	1.18196	0.171838	0.863565	1		0.0637048
G2E3	380.021	0.171159	0.995136	0.171995	0.863441	1		0.0637672
TFR2	38.6099	0.342976	1.99347	0.17205	0.863398	1		0.0637888
BRCA2	122.416	0.288313	1.67518	0.172109	0.863352	1		0.0638122
MLST8	498.806	0.158355	0.919641	0.172193	0.863286	1		0.0638452
TPRXL	10.9444	0.338967	1.96826	0.172217	0.863267	1		0.0638548
NBPF22P	5.68554	0.493485	2.86435	0.172285	0.863213	1		0.063882
GPN1	1021	0.105802	0.612787	0.172657	0.862921	1		0.0640289
DNAJA2	3455.7	0.0599948	0.347453	0.17267	0.862911	1		0.0640342
UVSSA	304.148	0.158708	0.918984	0.1727	0.862887	1		0.0640459
RNF31	976.599	0.178405	1.03246	0.172797	0.862811	1		0.0640842
LRRC40	314.595	0.248494	1.43797	0.172809	0.862801	1		0.0640891
TNFAIP3	25046.2	0.083472	0.482262	0.173084	0.862585	1		0.064198
WASH3P	343.304	0.210855	1.21768	0.17316	0.862525	1		0.0642282
MTM1	453.039	0.21704	1.2531	0.173203	0.862492	1		0.0642449
IFIT2	318.813	0.192823	1.11278	0.173281	0.862431	1		0.0642757
CAMKK2	1051	0.133626	0.771008	0.173313	0.862405	1		0.0642887
GJA9-MYCBP	307.884	0.178441	1.02956	0.173317	0.862402	1		0.0642901
DTWD2	273.693	0.109446	0.63077	0.173511	0.86225	1		0.0643669
METTL25	75.6181	0.246537	1.42059	0.173546	0.862223	1		0.0643806
C12orf60	11.3016	0.394396	2.26762	0.173925	0.861924	1		0.0645309
VPS36	826.385	0.15124	0.869455	0.173948	0.861907	1		0.0645398
TSSK6	11.5806	0.351186	2.01761	0.17406	0.861818	1		0.0645843
MZT1	349.415	0.190709	1.09511	0.174146	0.861751	1		0.0646184
SDCCAG3	845.661	0.17496	1.00351	0.174348	0.861592	1		0.0646984
SCN4B	179.101	0.247835	1.42121	0.174383	0.861564	1		0.0647122
IFT140	702.284	0.19085	1.09323	0.174574	0.861414	1		0.064788
DHCR7	812.626	0.187678	1.07433	0.174694	0.86132	1		0.0648354
SARS	6922.57	0.0534067	0.305709	0.174698	0.861317	1		0.0648369
TRIM73	11.6383	0.394802	2.25979	0.174708	0.861309	1		0.0648408
ZSWIM7	456.115	0.104137	0.595866	0.174765	0.861264	1		0.0648638
ARL8B	3912.99	0.0731906	0.41871	0.1748	0.861237	1		0.0648775
MRPL51	1044.28	0.127981	0.731693	0.17491	0.86115	1		0.0649211
ALG11	679.243	0.128166	0.732371	0.175002	0.861078	1		0.0649574
EPCAM	2603.57	0.203105	1.16057	0.175004	0.861076	1		0.0649583
VAMP2	1936.78	0.0851225	0.486123	0.175105	0.860997	1		0.0649982
NDUFB3	377.726	0.22373	1.27643	0.175278	0.860861	1		0.065067
C3orf83	64.8575	0.181555	1.03548	0.175334	0.860817	1		0.065089
USP30	240.045	0.137851	0.785254	0.175549	0.860648	1		0.0651744
PRIM2	180.819	0.189426	1.07844	0.175648	0.860571	1		0.0652134
ZNF346	457.82	0.186551	1.06018	0.175961	0.860324	1		0.0653378
PEX1	811.054	0.121541	0.689725	0.176217	0.860124	1		0.065439
PDZD11	283.181	0.154181	0.874614	0.176285	0.86007	1		0.0654661
LSM4	555.835	0.216271	1.22586	0.176424	0.859961	1		0.0655214
FBXO22	377.395	0.227449	1.28698	0.176731	0.85972	1		0.065643
ATP1A3	35.1178	0.394893	2.23341	0.176811	0.859657	1		0.065675
ATOX1	230.577	0.175116	0.990021	0.176882	0.859601	1		0.0657029
TCL1A	39.7822	1.12981	6.3799	0.17709	0.859438	1		0.0657855
NDUFA5	1368.05	0.165766	0.935661	0.177164	0.85938	1		0.065815
ANKEF1	175.495	0.279863	1.5794	0.177195	0.859355	1		0.0658274
SERAC1	231.661	0.246978	1.39289	0.177314	0.859262	1		0.0658745
USP17L13	7.92523	1.2663	7.13965	0.177362	0.859224	1		0.0658934
CNR2	23.6545	1.26641	7.13965	0.177378	0.859212	1		0.0658998
SLC5A7	3.70545	1.2665	7.13964	0.17739	0.859202	1		0.0659046
APOB	7.08583	1.26653	7.13964	0.177393	0.859199	1		0.0659061
LINC00398	3.1197	1.26657	7.13964	0.1774	0.859194	1		0.0659086
GRIA1	4.21691	1.2666	7.13964	0.177403	0.859192	1		0.06591
EID3	223.5	0.293863	1.65398	0.177671	0.858982	1		0.0660162
MET	3706.97	0.175847	0.988327	0.177924	0.858783	1		0.0661166
RAD51AP1	19.782	0.339429	1.90522	0.178158	0.858599	1		0.0662095
TUB	396.582	0.279825	1.57047	0.178179	0.858582	1		0.066218
C14orf119	588.179	0.187272	1.05087	0.178207	0.85856	1		0.0662291
POGLUT1	389.966	0.209212	1.17385	0.178227	0.858545	1		0.0662371
ZNF672	808.718	0.134718	0.755446	0.178329	0.858464	1		0.0662777
INO80E	435.937	0.187916	1.05375	0.178332	0.858463	1		0.0662787
CCNL2	1769.95	0.181747	1.01753	0.178616	0.858239	1		0.0663918
TSC2	1460.21	0.0937363	0.524771	0.178623	0.858234	1		0.0663945
THBS1	26916.8	0.128285	0.717346	0.178833	0.858069	1		0.066478
AQP7P1	165.313	0.327261	1.82794	0.179033	0.857912	1		0.0665574
ZNF136	347.359	0.210005	1.17204	0.17918	0.857797	1		0.0666156
AMMECR1L	1181.68	0.0849918	0.4734	0.179535	0.857518	1		0.0667569
HEATR3	257.039	0.206458	1.14694	0.180008	0.857146	1		0.066945
CENPV	178.243	0.238496	1.32428	0.180096	0.857078	1		0.0669799
DSCAM-AS1	25.582	0.18735	1.03837	0.180426	0.856818	1		0.0671115
HNRNPUL2	3026.65	0.0639265	0.354287	0.180437	0.85681	1		0.0671157
NCBP2-AS2	331.15	0.183794	1.0181	0.180527	0.856739	1		0.0671516
RARRES3	604.657	0.231523	1.28233	0.180549	0.856722	1		0.0671601
AKT1S1	1264.59	0.0740935	0.410187	0.180633	0.856655	1		0.0671938
GHITM	4479.86	0.0553736	0.306503	0.180663	0.856632	1		0.0672055
NDUFA2	404.429	0.223317	1.23521	0.180793	0.85653	1		0.0672573
HOXC9	207.026	0.228127	1.26145	0.180844	0.85649	1		0.0672777
LINC00158	2.358	1.26665	7.00369	0.180854	0.856482	1		0.0672817
THTPA	158.507	0.270857	1.49738	0.180888	0.856456	1		0.067295
ZNF607	194.791	0.203869	1.1252	0.181184	0.856223	1		0.067413
ZNF83	504.299	0.192554	1.06216	0.181285	0.856144	1		0.0674534
PENK	258.149	0.47064	2.5834	0.182179	0.855443	1		0.0678092
LAGE3	95.3471	0.238029	1.30403	0.182534	0.855164	1		0.0679506
POLR2J2	478.097	0.109828	0.601518	0.182585	0.855123	1		0.0679712
CC2D1B	994.527	0.142579	0.78057	0.18266	0.855065	1		0.0680008
MED20	302.864	0.311325	1.70021	0.18311	0.854712	1		0.0681802
TCEAL7	149.88	0.283065	1.5426	0.183498	0.854407	1		0.0683351
SLC35E2	498.401	0.171401	0.93341	0.183629	0.854305	1		0.0683872
ATP6V1G1	3831.5	0.138023	0.751109	0.183759	0.854203	1		0.068439
SAMD1	1093.96	0.141813	0.771711	0.183765	0.854198	1		0.0684416
ZNF771	103.833	0.251943	1.36912	0.184019	0.853999	1		0.0685428
AAAS	447.966	0.172512	0.937066	0.184098	0.853937	1		0.0685742
TNFRSF10B	2576.64	0.0717172	0.389532	0.184111	0.853926	1		0.0685797
LRCH4	850.341	0.164572	0.893061	0.184278	0.853795	1		0.0686463
CILP2	352.941	0.28381	1.53919	0.184389	0.853708	1		0.0686906
NPLOC4	3000.11	0.0425299	0.230501	0.184511	0.853613	1		0.0687392
FCF1	664.182	0.140794	0.762951	0.184539	0.853591	1		0.0687502
HOOK2	792.608	0.18578	1.00632	0.184614	0.853532	1		0.0687802
DCAF4	189.998	0.211785	1.14662	0.184704	0.853462	1		0.068816
PLXNA1	2435.83	0.0826943	0.447239	0.1849	0.853308	1		0.0688943
BRCC3	908.978	0.217211	1.17436	0.184961	0.85326	1		0.0689186
DDO	26.8064	0.206752	1.11707	0.185085	0.853163	1		0.0689682
LOC100505761	63.2331	0.281103	1.51809	0.185169	0.853096	1		0.0690018
FASTKD1	215.25	0.25073	1.35142	0.185531	0.852813	1		0.0691462
EXOC3	2846.66	0.0433791	0.233785	0.185551	0.852797	1		0.0691544
RNF139	888.598	0.164933	0.888603	0.18561	0.852751	1		0.0691779
UBTFL1	4.41893	1.13066	6.08875	0.185696	0.852683	1		0.0692124
CAMSAP1	1537.02	0.202396	1.0886	0.185923	0.852505	1		0.0693032
PGAM1P5	13.6705	0.360368	1.93077	0.186644	0.85194	1		0.0695912
MUL1	680.826	0.210279	1.12641	0.186681	0.851911	1		0.0696058
LOC100506207	14.3579	0.308599	1.65163	0.186846	0.851782	1		0.0696718
LOC100288778	512.517	0.186164	0.995188	0.187064	0.85161	1		0.0697591
ATRX	8956.36	0.0714912	0.382027	0.187136	0.851554	1		0.069788
MRP63	523.943	0.157634	0.841692	0.187282	0.851439	1		0.0698462
MTMR1	624.671	0.109586	0.584656	0.187436	0.851319	1		0.0699078
RSPH3	422.107	0.19652	1.04781	0.187553	0.851227	1		0.0699546
IQCF3	3.64707	1.13079	6.01015	0.188147	0.850762	1		0.070192
PGAM5	897.404	0.153384	0.815106	0.188177	0.850738	1		0.0702043
NDUFAF3	291.137	0.179922	0.955498	0.188302	0.85064	1		0.0702543
P2RY2	192.329	0.31617	1.67523	0.188732	0.850303	1		0.0704262
SDHAP1	428.714	0.219151	1.16064	0.188819	0.850234	1		0.0704613
ZNF426	333.955	0.223174	1.18068	0.189022	0.850075	1		0.0705426
TMEM175	94.0336	0.217964	1.15305	0.189033	0.850067	1		0.0705467
SLC7A11-AS1	109.559	0.229284	1.21265	0.189077	0.850032	1		0.0705646
SPINT1	4532.31	0.151728	0.801792	0.189236	0.849908	1		0.0706281
RHBDF1	719.341	0.182573	0.96444	0.189305	0.849854	1		0.0706557
LPAR6	469.213	0.177859	0.938002	0.189615	0.849611	1		0.0707799
FAM189B	526.032	0.159053	0.838731	0.189636	0.849595	1		0.0707882
PWWP2B	317.537	0.221171	1.16605	0.189676	0.849563	1		0.0708043
CBWD6	419.477	0.163969	0.864439	0.189683	0.849557	1		0.0708072
MAX	2353.04	0.065394	0.344477	0.189836	0.849438	1		0.0708684
RPF1	1249.72	0.219083	1.15312	0.189992	0.849315	1		0.0709311
RCC2	2336.58	0.152767	0.803252	0.190185	0.849164	1		0.0710085
GGT7	184.793	0.245933	1.29123	0.190464	0.848945	1		0.0711203
GCDH	367.795	0.12678	0.665588	0.190479	0.848934	1		0.0711261
ARRDC5	7.44182	1.2666	6.64659	0.190564	0.848868	1		0.0711601
TCEA3	263.203	0.289277	1.51703	0.190686	0.848772	1		0.0712092
C1orf210	172.022	0.124241	0.651019	0.190841	0.84865	1		0.0712715
CEP85L	906.823	0.206165	1.08011	0.190875	0.848624	1		0.0712849
SBF2-AS1	111.015	0.193184	1.01141	0.191005	0.848522	1		0.071337
ORC2	1141.01	0.158196	0.827613	0.191148	0.84841	1		0.0713943
BCL2L13	1567.99	0.0846473	0.441828	0.191584	0.848068	1		0.0715694
TRMT61B	311.589	0.223878	1.16753	0.191753	0.847936	1		0.0716369
FREM1	97.1433	0.450627	2.34973	0.191778	0.847916	1		0.0716471
PCTP	343.31	0.230425	1.20127	0.191818	0.847885	1		0.0716632
TOR3A	462.555	0.163676	0.853178	0.191842	0.847866	1		0.071673
RPGRIP1	11.3779	0.474408	2.46853	0.192183	0.847599	1		0.0718095
REST	2092.48	0.141984	0.738737	0.192199	0.847587	1		0.0718159
BBS7	477.245	0.212869	1.10464	0.192706	0.84719	1		0.0720194
IGSF6	56.5084	0.405588	2.10356	0.19281	0.847108	1		0.0720614
INO80C	190.691	0.244831	1.26707	0.193227	0.846782	1		0.0722286
LRRC73	16.1381	0.314045	1.62453	0.193315	0.846712	1		0.0722641
PPP1R21	767.964	0.144107	0.74452	0.193557	0.846523	1		0.0723613
TNRC6A	2047.48	0.07191	0.371489	0.193572	0.846511	1		0.0723675
KEL	2.5934	0.93517	4.8307	0.193589	0.846498	1		0.0723741
SLC35D2	448.107	0.146758	0.757845	0.193652	0.846448	1		0.0723996
LINC00160	2.44989	1.35113	6.97686	0.193658	0.846443	1		0.0724021
ERMARD	225.573	0.269559	1.39126	0.193752	0.84637	1		0.0724398
SPRTN	485.287	0.116853	0.602988	0.193791	0.84634	1		0.0724552
ZBTB9	189.814	0.284322	1.46651	0.193877	0.846272	1		0.0724898
MAP3K14-AS1	36.0759	0.328519	1.69362	0.193975	0.846196	1		0.0725292
FKBP15	1717.35	0.0748523	0.38558	0.194129	0.846075	1		0.0725913
YIPF2	751.545	0.124615	0.641885	0.194139	0.846067	1		0.0725953
UFC1	946.085	0.195786	1.00809	0.194214	0.846008	1		0.0726255
PYCR1	648.005	0.209951	1.08079	0.194257	0.845974	1		0.0726427
ZNF263	1217.21	0.149514	0.76846	0.194563	0.845735	1		0.0727655
CCDC110	50.2803	0.343258	1.7614	0.194878	0.845489	1		0.0728922
ZNF736	132.993	0.258247	1.32517	0.194878	0.845488	1		0.0728923
TRA2B	5394.86	0.0628891	0.322579	0.194957	0.845427	1		0.0729241
TMEM221	4.93738	0.501778	2.57304	0.195014	0.845382	1		0.0729469
SLC25A46	786.242	0.187977	0.963424	0.195113	0.845304	1		0.072987
DOK3	97.5131	0.319917	1.6346	0.195716	0.844832	1		0.0732296
NODAL	8.04595	0.442809	2.25949	0.195978	0.844628	1		0.0733347
PEX2	495.001	0.209022	1.06632	0.196022	0.844593	1		0.0733527
KLRK1	398.239	0.282622	1.44031	0.196223	0.844436	1		0.0734334
FOLR2	39.6829	1.39997	7.1332	0.196261	0.844406	1		0.0734488
TMEM50B	741.601	0.163556	0.833135	0.196313	0.844365	1		0.0734699
PVT1	248.925	0.214335	1.09141	0.196382	0.844311	1		0.0734976
TSHZ1	1716.86	0.104596	0.5325	0.196423	0.844279	1		0.0735142
SRL	2912.06	0.160592	0.816948	0.196575	0.84416	1		0.0735753
FSIP2	70.2076	0.502628	2.55403	0.196798	0.843986	1		0.0736649
TMEM104	299.696	0.263342	1.33485	0.197283	0.843606	1		0.0738601
FAM118A	572.626	0.129421	0.655612	0.197405	0.84351	1		0.0739095
TMBIM4	930.619	0.167913	0.850282	0.19748	0.843452	1		0.0739395
PRMT5	1732.98	0.0832461	0.420059	0.198177	0.842906	1		0.0742206
FAM126B	761.203	0.108288	0.545847	0.198386	0.842743	1		0.0743047
HYKK	22.0297	0.402891	2.02862	0.198604	0.842572	1		0.0743928
ACADM	762.385	0.235818	1.187	0.198668	0.842523	1		0.0744183
ZNF177	27.0078	0.319377	1.60477	0.199017	0.842249	1		0.0745593
SMG1P1	1429.53	0.121615	0.610001	0.199368	0.841975	1		0.0747009
SMG8	487.586	0.157339	0.788711	0.199489	0.84188	1		0.0747497
GAS2L3	101.664	0.296942	1.48805	0.199551	0.841831	1		0.0747748
CCDC51	162.638	0.242498	1.21282	0.199946	0.841523	1		0.0749339
NXF1	3202.78	0.0877734	0.438828	0.200018	0.841467	1		0.074963
ZNF446	127.282	0.244868	1.22421	0.200022	0.841463	1		0.0749648
NUP155	622.341	0.223517	1.11709	0.20009	0.84141	1		0.0749921
ALAS2	2.40807	1.13196	5.65607	0.200132	0.841378	1		0.075009
DTNA	820.478	0.197198	0.984646	0.200273	0.841267	1		0.0750662
DCTD	1223.03	0.146133	0.729437	0.200336	0.841218	1		0.0750916
SLC26A11	236.053	0.252641	1.26018	0.200479	0.841106	1		0.0751493
BTNL9	288.988	0.465407	2.31903	0.20069	0.840941	1		0.0752346
TRIM14	760.802	0.211834	1.05509	0.200773	0.840876	1		0.075268
HINFP	403.38	0.197051	0.980547	0.200961	0.840729	1		0.0753438
TACSTD2	23683	0.136247	0.677594	0.201074	0.840641	1		0.0753895
DCUN1D2	411.042	0.131948	0.655499	0.201294	0.840469	1		0.0754785
B3GNT7	438.455	0.269661	1.33951	0.201313	0.840454	1		0.0754863
TELO2	339.429	0.191664	0.951754	0.201379	0.840402	1		0.075513
MFSD3	42.0229	0.379271	1.88328	0.201389	0.840395	1		0.0755167
CCDC138	77.2908	0.302301	1.50031	0.201492	0.840314	1		0.0755586
ANKZF1	1273.14	0.160323	0.795472	0.201544	0.840273	1		0.0755797
BTK	252.048	0.464821	2.30421	0.201727	0.84013	1		0.0756535
PJA2	8679.51	0.102658	0.508877	0.201735	0.840124	1		0.0756565
SPSB3	624.645	0.126228	0.625696	0.20174	0.84012	1		0.0756587
IDE	1444.95	0.140183	0.694144	0.201951	0.839955	1		0.075744
WWC2-AS2	10.8604	0.321377	1.5906	0.202048	0.839879	1		0.0757833
DDX19B	2109.55	0.0837375	0.414308	0.202114	0.839827	1		0.07581
MYL6B	209.845	0.29313	1.45022	0.202128	0.839817	1		0.0758154
RNF34	676.401	0.20689	1.02305	0.202228	0.839739	1		0.0758559
LOC389247	13.3157	0.397487	1.9655	0.202232	0.839735	1		0.0758576
ZYG11A	91.3109	0.14911	0.737147	0.20228	0.839698	1		0.0758769
EFHB	3.71648	0.915393	4.5245	0.202319	0.839667	1		0.0758929
C5orf51	626.564	0.207826	1.02692	0.202377	0.839622	1		0.0759164
CHRNB2	76.8351	0.449963	2.2194	0.202741	0.839338	1		0.0760632
ZFAND4	350.168	0.254735	1.25561	0.202878	0.839231	1		0.0761186
PI15	4584.57	0.247533	1.21939	0.202997	0.839137	1		0.0761669
MKKS	658.14	0.148556	0.731519	0.203079	0.839073	1		0.0762
UBOX5-AS1	25.8485	0.38958	1.91584	0.203346	0.838864	1		0.0763082
FAM35A	945.534	0.221998	1.09045	0.203584	0.838679	1		0.0764044
ZNF205	284.18	0.208422	1.02348	0.20364	0.838635	1		0.0764271
ZZEF1	1846.27	0.163675	0.803459	0.203713	0.838578	1		0.0764565
C11orf54	506.69	0.24771	1.21153	0.204461	0.837993	1		0.0767595
PDCD4	7909.07	0.0936858	0.457553	0.204754	0.837764	1		0.0768781
SLC37A3	947.608	0.19768	0.964978	0.204854	0.837686	1		0.0769187
ZNF627	522.669	0.302253	1.47424	0.205023	0.837554	1		0.076987
SH2B1	555.552	0.138573	0.674061	0.205579	0.83712	1		0.0772124
TMEM198B	185.844	0.230015	1.11865	0.205618	0.837089	1		0.0772281
GTF2H1	2130.73	0.0656478	0.319196	0.205666	0.837051	1		0.0772478
HECTD2	327.902	0.233698	1.13626	0.205674	0.837046	1		0.0772507
CAMK2N2	37.9748	0.472171	2.28787	0.20638	0.836494	1		0.0775371
RNASEK	2256.18	0.103596	0.501959	0.206383	0.836492	1		0.0775382
GTPBP10	652.251	0.126234	0.610643	0.206723	0.836226	1		0.0776762
SGK3	466.61	0.0994114	0.480525	0.206881	0.836103	1		0.0777402
GYS2	4.21698	0.637468	3.08059	0.206931	0.836064	1		0.0777605
CSNK1G1	1010.73	0.0766714	0.370505	0.206938	0.836059	1		0.0777633
ATXN2	2669.3	0.0960781	0.463888	0.207115	0.83592	1		0.0778352
MTRF1L	1616.49	0.0865953	0.417842	0.207244	0.835819	1		0.0778876
SRRM5	48.2011	0.276284	1.33265	0.20732	0.83576	1		0.0779183
TMEM80	101.493	0.251948	1.21425	0.207493	0.835625	1		0.0779888
RPA3	266.74	0.289532	1.39513	0.207531	0.835595	1		0.0780041
GPR27	47.2256	0.243727	1.17438	0.207536	0.835591	1		0.0780062
CDAN1	238.09	0.221593	1.0672	0.20764	0.83551	1		0.0780484
PPM1M	271.909	0.235596	1.13374	0.207804	0.835382	1		0.0781149
U2AF1	4681.07	0.0645771	0.310267	0.208134	0.835124	1		0.0782488
PPCDC	135.915	0.305145	1.46552	0.208217	0.83506	1		0.0782824
PILRB	339.945	0.244753	1.17503	0.208294	0.834999	1		0.0783139
TNKS1BP1	7106.17	0.0936651	0.449653	0.208305	0.834991	1		0.0783184
HTR1D	50.4418	0.261705	1.25595	0.208373	0.834938	1		0.0783459
SNORA66	4.7043	1.26656	6.07451	0.208505	0.834835	1		0.0783995
KMT2C	6316.83	0.0625175	0.299412	0.208801	0.834604	1		0.0785197
PCNXL4	830.194	0.167607	0.799722	0.209581	0.833995	1		0.0788367
ZBTB32	31.0837	0.403997	1.9247	0.209901	0.833745	1		0.0789668
LMBRD1	1635.09	0.10326	0.491924	0.20991	0.833738	1		0.0789704
STXBP3	1150.47	0.223823	1.06489	0.210185	0.833523	1		0.0790823
CTAGE4	98.7585	0.35901	1.70418	0.210664	0.833149	1		0.0792772
WRAP73	285.678	0.226138	1.07336	0.210682	0.833136	1		0.0792843
GSTT1	101.85	0.484353	2.29836	0.210739	0.833091	1		0.0793074
UGGT1	3930.91	0.0645919	0.306361	0.210836	0.833015	1		0.0793471
YKT6	2019.75	0.0806658	0.38193	0.211206	0.832727	1		0.0794975
DIP2B	1804.36	0.0917412	0.433802	0.211482	0.832511	1		0.0796098
TMPRSS2	553.59	0.245841	1.1613	0.211694	0.832346	1		0.0796961
ABCF3	1131.92	0.0762156	0.360018	0.211699	0.832342	1		0.0796984
HAS1	40.1331	0.381778	1.80327	0.211714	0.83233	1		0.0797044
BTBD1	1773.76	0.173188	0.817879	0.211752	0.8323	1		0.0797199
PMAIP1	1288.73	0.232896	1.09809	0.212092	0.832035	1		0.0798583
ISG20L2	1624.71	0.144732	0.682125	0.212178	0.831968	1		0.0798934
DND1	133.814	0.262484	1.2366	0.212263	0.831902	1		0.0799278
ZNF587B	228.602	0.235712	1.11039	0.212278	0.83189	1		0.079934
CHRDL1	1880.15	0.242341	1.14063	0.212463	0.831745	1		0.0800095
MFAP3	1482.54	0.174373	0.819607	0.212752	0.831521	1		0.0801269
CCDC115	266.885	0.24526	1.15238	0.212829	0.83146	1		0.0801585
PAQR7	363.752	0.143745	0.674658	0.213064	0.831277	1		0.0802541
POLB	443.589	0.287241	1.34709	0.213231	0.831147	1		0.0803223
TP53TG3B	5.54443	1.13337	5.30825	0.213511	0.830928	1		0.0804364
UHRF1	83.0489	0.334877	1.56605	0.213835	0.830676	1		0.0805685
LINC01123	71.635	0.323875	1.51344	0.214	0.830547	1		0.0806356
UBAP1	4461.89	0.0853197	0.398324	0.214197	0.830394	1		0.080716
PPP1R8	1296.79	0.101543	0.473786	0.214322	0.830296	1		0.0807671
INADL	2885.82	0.0798137	0.372228	0.214421	0.830219	1		0.0808075
DCAF12	1713.1	0.100079	0.466616	0.214479	0.830174	1		0.080831
FLJ42393	54.5451	0.226678	1.0566	0.214535	0.83013	1		0.0808539
TMEM41B	728.133	0.121788	0.567148	0.214737	0.829973	1		0.0809363
SLC25A51P1	7.49203	0.485044	2.25818	0.214794	0.829928	1		0.0809597
GAPDH	58004.4	0.0881152	0.410159	0.214831	0.829899	1		0.0809749
ZC3H10	352.186	0.0985093	0.458535	0.214835	0.829896	1		0.0809763
UBN2	1899.21	0.142856	0.664865	0.214865	0.829873	1		0.0809886
NPL	145.573	0.342101	1.59148	0.214958	0.8298	1		0.0810267
PTS	494.533	0.160338	0.745864	0.214969	0.829791	1		0.0810312
YY1	3356.62	0.0661188	0.307523	0.215005	0.829764	1		0.0810455
TROVE2	1916.49	0.217386	1.01047	0.215133	0.829664	1		0.081098
RD3	25.3808	0.255938	1.18816	0.215407	0.82945	1		0.0812099
DNAJA3	931.746	0.155276	0.720532	0.215502	0.829376	1		0.0812487
RSRC2	8258.07	0.104325	0.483871	0.215605	0.829296	1		0.0812906
SCYL3	525.144	0.253114	1.17357	0.215678	0.829238	1		0.0813206
TSPY26P	23.8319	0.275728	1.27772	0.215797	0.829146	1		0.0813692
COX8A	434.93	0.215426	0.998273	0.215798	0.829145	1		0.0813695
RANBP6	1038.04	0.185116	0.857813	0.2158	0.829143	1		0.0813704
SLC25A4	1513.03	0.184588	0.855221	0.215837	0.829115	1		0.0813852
RBBP4	4125.94	0.0394828	0.182828	0.215956	0.829022	1		0.0814339
ZNF75A	334.089	0.235387	1.08996	0.21596	0.829019	1		0.0814356
MCM9	483.361	0.2745	1.27075	0.216014	0.828977	1		0.0814578
PTRH2	837.371	0.153627	0.711026	0.216063	0.828938	1		0.0814778
RFX2	568.485	0.172631	0.798844	0.216102	0.828909	1		0.0814934
ZMAT2	4123.97	0.0848454	0.392337	0.216256	0.828788	1		0.0815566
ASCC3	1968.07	0.11401	0.527151	0.216275	0.828773	1		0.0815643
AP3S2	953.723	0.0702993	0.324978	0.21632	0.828738	1		0.0815827
FAM226A	16.4284	0.405297	1.87338	0.216346	0.828718	1		0.0815931
UBTF	2532.98	0.111399	0.513978	0.216738	0.828412	1		0.0817535
COLEC10	3.69009	0.842684	3.88532	0.216889	0.828295	1		0.0818151
TMPRSS4	15.639	0.592596	2.73201	0.216909	0.828279	1		0.0818231
MTPN	1658.45	0.0866067	0.399262	0.216917	0.828273	1		0.0818265
PI4KAP2	355.265	0.225303	1.03791	0.217073	0.828151	1		0.0818903
SZT2	1188.29	0.109064	0.502357	0.217105	0.828126	1		0.0819034
AP1M2	625.867	0.278695	1.28357	0.217125	0.828111	1		0.0819114
RSAD1	813.663	0.259931	1.19647	0.217248	0.828015	1		0.0819616
ZSWIM1	417.94	0.191953	0.883551	0.217252	0.828012	1		0.0819633
CTSO	1313.29	0.149973	0.689799	0.217415	0.827885	1		0.08203
SPATS2L	2648.5	0.0681663	0.313444	0.217475	0.827838	1		0.0820546
VILL	120.818	0.317353	1.45813	0.217644	0.827707	1		0.0821236
ZNF274	550.641	0.21264	0.976752	0.217701	0.827662	1		0.0821469
ING4	335.873	0.344703	1.58315	0.217733	0.827637	1		0.08216
TSPEAR	2.78822	1.13386	5.2028	0.217932	0.827482	1		0.0822415
KCNMB4	135.501	0.208759	0.95748	0.218029	0.827406	1		0.0822811
VN1R1	16.1107	0.423093	1.93864	0.218242	0.82724	1		0.0823683
LOC727896	190.228	0.211525	0.969129	0.218263	0.827224	1		0.0823767
ZMYND19	391.368	0.20194	0.925117	0.218286	0.827206	1		0.0823863
RCBTB2	151.85	0.34106	1.56069	0.218531	0.827015	1		0.0824866
ZNF45	584.435	0.211251	0.966386	0.218599	0.826962	1		0.0825144
PARP6	1105.59	0.220021	1.00596	0.218719	0.826869	1		0.0825633
SHROOM4	791.716	0.19732	0.902011	0.218756	0.82684	1		0.0825783
MARC1	62.3949	0.331874	1.51507	0.219049	0.826612	1		0.0826983
RAC3	43.1386	0.318136	1.45058	0.219317	0.826403	1		0.0828081
BMI1	1425.66	0.161265	0.734129	0.219668	0.82613	1		0.0829518
MBD1	1580.15	0.205091	0.932789	0.219869	0.825974	1		0.0830339
SDHC	627.617	0.19465	0.884629	0.220036	0.825843	1		0.0831023
ATXN10	2269.09	0.0736196	0.334518	0.220077	0.825812	1		0.0831191
TMEM60	101.58	0.319069	1.44776	0.220387	0.82557	1		0.0832463
ZNF653	262.021	0.266754	1.21003	0.220453	0.825518	1		0.0832733
ADCY10P1	27.9848	0.394505	1.78946	0.22046	0.825513	1		0.0832763
PIAS1	1728.46	0.187609	0.850326	0.220632	0.825379	1		0.0833467
EDA	62.5508	0.326687	1.48001	0.220733	0.825301	1		0.0833878
EIF1AX	4873.39	0.0987994	0.447532	0.220765	0.825275	1		0.0834012
TRIM52	393.165	0.247234	1.11801	0.221138	0.824985	1		0.0835539
PTPN20A	14.0608	0.378806	1.70887	0.221671	0.82457	1		0.0837723
GRK5	1027.98	0.118437	0.534192	0.221713	0.824537	1		0.0837898
FLJ16779	2.49571	1.2666	5.70091	0.222175	0.824177	1		0.0839793
SPECC1L	4169.73	0.0618687	0.27843	0.222205	0.824154	1		0.0839915
LCMT2	308.675	0.217802	0.979107	0.22245	0.823964	1		0.0840919
IDH1	697.904	0.179346	0.806085	0.22249	0.823933	1		0.0841083
ZXDB	459.572	0.284891	1.27968	0.222627	0.823826	1		0.0841645
FBXO30	1518.12	0.183363	0.823622	0.22263	0.823823	1		0.084166
CCS	193.583	0.20768	0.93276	0.222651	0.823807	1		0.0841744
NAPG	809.022	0.218775	0.98215	0.222751	0.823729	1		0.0842155
POLA1	732.827	0.191231	0.858287	0.222806	0.823687	1		0.0842379
BANP	823.511	0.224492	1.00685	0.222966	0.823562	1		0.0843036
MKRN2	666.055	0.175603	0.787491	0.222991	0.823543	1		0.0843138
THAP7-AS1	93.8345	0.297922	1.33581	0.223026	0.823515	1		0.0843285
TBC1D1	3679.86	0.0883272	0.396005	0.223046	0.8235	1		0.0843364
EGFLAM	414.829	0.236025	1.05779	0.22313	0.823434	1		0.0843712
RRP7A	1818.71	0.0769453	0.344484	0.223364	0.823253	1		0.0844669
CEP152	579.971	0.137644	0.616031	0.223436	0.823196	1		0.0844968
TRIM56	788.14	0.189846	0.848246	0.22381	0.822905	1		0.0846501
FBXL12	443.685	0.153486	0.685128	0.224026	0.822737	1		0.0847388
NDUFS6	696.198	0.222859	0.994302	0.224136	0.822652	1		0.084784
EPHB6	148.23	0.414746	1.85037	0.224142	0.822647	1		0.0847866
KDM1A	2857.68	0.0698083	0.311414	0.224166	0.822628	1		0.0847964
IGLL1	103.048	0.400699	1.78677	0.224259	0.822556	1		0.0848344
WIPI2	1737.02	0.0684734	0.305324	0.224265	0.822551	1		0.084837
ZYG11B	1245.31	0.135638	0.604637	0.22433	0.822501	1		0.0848636
HMGCL	256.414	0.375736	1.67408	0.224444	0.822412	1		0.0849106
WWOX	204.23	0.359378	1.6005	0.22454	0.822337	1		0.0849503
WDR59	1064.57	0.115667	0.515074	0.224564	0.822318	1		0.0849601
ACTRT3	59.3598	0.345393	1.53798	0.224576	0.822309	1		0.0849647
JKAMP	607.665	0.297686	1.32483	0.224697	0.822215	1		0.0850145
FJX1	375.097	0.252551	1.12301	0.224888	0.822067	1		0.0850929
EPHA10	156.717	0.206746	0.918651	0.225054	0.821937	1		0.0851615
TSEN2	222.154	0.280392	1.24569	0.225089	0.82191	1		0.0851758
OSBPL8	5714.25	0.0822291	0.365274	0.225116	0.821889	1		0.085187
RNF180	256.544	0.23522	1.04424	0.225254	0.821782	1		0.0852436
PDK2	457.901	0.179592	0.795764	0.225685	0.821446	1		0.0854207
TBC1D3	214.35	0.275044	1.21815	0.225788	0.821367	1		0.085463
NR1H2	2321.63	0.115064	0.50949	0.225841	0.821325	1		0.0854849
GIMAP6	1003.66	0.374396	1.65745	0.225886	0.82129	1		0.0855035
INPP5E	373.998	0.269524	1.19214	0.226085	0.821136	1		0.0855851
COQ2	95.0619	0.296745	1.31195	0.226185	0.821057	1		0.0856266
RPS6KA5	714.574	0.212589	0.939424	0.226297	0.82097	1		0.0856725
WDHD1	238.94	0.263999	1.16505	0.2266	0.820735	1		0.0857971
ZNF155	233.069	0.291068	1.28426	0.226642	0.820702	1		0.0858145
LSM1	735.18	0.182524	0.804257	0.226948	0.820464	1		0.0859404
ACOX3	352.237	0.310834	1.36783	0.227246	0.820233	1		0.086063
IFI6	348.557	0.375646	1.6524	0.227334	0.820164	1		0.0860992
LSM7	282.22	0.252927	1.11223	0.227405	0.820109	1		0.0861287
FAM104B	124.816	0.374047	1.64457	0.227444	0.820079	1		0.0861446
PSMF1	2676.78	0.0810086	0.355973	0.22757	0.819981	1		0.0861963
ATG7	1111.74	0.154502	0.678859	0.227591	0.819964	1		0.086205
MRPS23	765.342	0.0960196	0.421782	0.227652	0.819917	1		0.0862303
DDX31	684.504	0.138026	0.606296	0.227655	0.819915	1		0.0862314
EFNA4	193.501	0.369353	1.62224	0.227681	0.819894	1		0.0862422
LOC100131691	171.802	0.261526	1.14824	0.227763	0.819831	1		0.0862758
VRK3	477.331	0.201709	0.884586	0.228027	0.819625	1		0.0863846
FADD	1227.05	0.085095	0.37296	0.228161	0.819521	1		0.08644
TTC33	652.746	0.089126	0.390487	0.228243	0.819457	1		0.0864738
PUS7L	292.122	0.303842	1.3306	0.22835	0.819374	1		0.0865178
TBC1D19	65.7368	0.324315	1.41857	0.228622	0.819163	1		0.0866296
MSRA	333.31	0.291053	1.27222	0.228775	0.819043	1		0.086693
AGL	994.875	0.197955	0.864163	0.229072	0.818813	1		0.0868152
PCCA	741.984	0.198664	0.867221	0.229081	0.818806	1		0.0868191
UFD1L	1372.92	0.087902	0.383459	0.229234	0.818687	1		0.0868822
NOP16	1046.01	0.108448	0.473042	0.229257	0.818669	1		0.0868916
H2BFXP	4.93908	0.565196	2.46453	0.229332	0.818611	1		0.0869225
SLC25A1	574.652	0.245026	1.06752	0.229528	0.818459	1		0.0870031
GRAMD3	2435.07	0.116795	0.508564	0.229657	0.818358	1		0.0870565
DCP1A	2436.08	0.14084	0.613089	0.229721	0.818308	1		0.087083
BVES	455.958	0.16429	0.714902	0.229808	0.818241	1		0.0871187
UFM1	3159.36	0.0806638	0.350482	0.230151	0.817975	1		0.0872602
SASS6	203.936	0.217622	0.945221	0.230234	0.81791	1		0.0872946
KCNB1	17.9971	0.446076	1.93605	0.230405	0.817777	1		0.0873652
COLGALT2	129.391	0.446111	1.93581	0.230452	0.817741	1		0.0873843
KLHL26	265.626	0.238683	1.0352	0.230568	0.81765	1		0.0874323
UBE2K	2487.05	0.135204	0.586028	0.230713	0.817538	1		0.087492
HUS1	504.336	0.145413	0.630009	0.230811	0.817462	1		0.0875326
ZNF248	509.641	0.157383	0.681461	0.23095	0.817354	1		0.0875899
TTBK2	604.501	0.279438	1.20993	0.230954	0.817351	1		0.0875916
PRCP	3423.1	0.194534	0.841678	0.231127	0.817217	1		0.0876629
MARCH8	688.494	0.245224	1.06084	0.23116	0.817191	1		0.0876766
RABL5	440.69	0.12209	0.528064	0.231203	0.817157	1		0.0876946
MYCBP2-AS1	4.06794	1.16178	5.02451	0.231222	0.817142	1		0.0877023
ZFHX2	273.627	0.284708	1.22957	0.23155	0.816887	1		0.0878378
MRGBP	522.974	0.252001	1.0882	0.231576	0.816867	1		0.0878485
FAM76B	575.332	0.183147	0.790459	0.231697	0.816774	1		0.0878983
HIST1H4F	11.1842	0.608267	2.6242	0.231791	0.8167	1		0.0879374
TUFT1	535.279	0.23332	1.00591	0.231949	0.816578	1		0.0880026
ACOT9	1466.82	0.175084	0.753518	0.232356	0.816261	1		0.0881707
GPR88	5.59881	1.26655	5.4453	0.232595	0.816076	1		0.0882693
CCNT2-AS1	59.5984	0.286757	1.23234	0.232694	0.815999	1		0.0883103
FGD5-AS1	2864.13	0.0906911	0.389439	0.232876	0.815858	1		0.0883856
ZNF300	304.745	0.312228	1.34028	0.232958	0.815794	1		0.0884197
SLC2A5	119.87	0.372038	1.59543	0.233189	0.815614	1		0.0885152
C6orf62	2432.18	0.172899	0.741448	0.233191	0.815613	1		0.0885157
FEN1	426.116	0.258275	1.10671	0.233371	0.815473	1		0.0885903
HTR3A	4.14349	1.23845	5.30631	0.233391	0.815458	1		0.0885986
RPL23AP64	35.5336	0.489929	2.09898	0.233413	0.815441	1		0.0886075
ABHD17A	836.015	0.214432	0.918013	0.233583	0.815309	1		0.088678
LEMD2	850.25	0.235807	1.00876	0.233758	0.815173	1		0.0887503
OLFML2A	462.058	0.175103	0.748944	0.2338	0.81514	1		0.0887677
ERLIN1	1151.64	0.116062	0.496401	0.233806	0.815136	1		0.0887701
CLPS	4.89942	0.998069	4.26733	0.233886	0.815073	1		0.0888033
SDF2	553.156	0.284932	1.21688	0.234149	0.814869	1		0.0889121
RAB26	9.01641	0.635793	2.71489	0.234188	0.814839	1		0.088928
TMEM189-UBE2V1	511.289	0.0655472	0.279845	0.234227	0.814809	1		0.0889441
ENOPH1	1096.81	0.2184	0.932276	0.234265	0.814779	1		0.0889602
ZNF234	486.214	0.168953	0.720755	0.234411	0.814666	1		0.0890206
CBY1	400.068	0.190405	0.812087	0.234464	0.814625	1		0.0890424
C7orf50	565.09	0.282329	1.20365	0.234561	0.814549	1		0.0890826
BTLA	105.239	0.445662	1.89989	0.234573	0.81454	1		0.0890875
KIF7	220.372	0.391209	1.66547	0.234894	0.814291	1		0.0892205
IFITM3	6062.66	0.151108	0.64321	0.234928	0.814265	1		0.0892343
PSMD14	2110.38	0.184902	0.786232	0.235174	0.814074	1		0.0893364
LOC595101	573.67	0.20897	0.886864	0.235627	0.813722	1		0.0895241
IL32	4811.43	0.202649	0.859314	0.235826	0.813567	1		0.0896065
SLC44A3	78.0249	0.436459	1.85028	0.235888	0.813519	1		0.0896321
CREB3L4	199.217	0.227508	0.963618	0.236098	0.813357	1		0.089719
CBLB	3140.74	0.0901135	0.38165	0.236116	0.813343	1		0.0897263
RNASEK-C17orf49	574.416	0.0925558	0.391741	0.236268	0.813225	1		0.0897894
NVL	556.872	0.197461	0.835322	0.236389	0.813131	1		0.0898395
GTF2A1	1403.07	0.100913	0.42673	0.236478	0.813061	1		0.0898766
FAM65C	239.177	0.43234	1.82769	0.23655	0.813006	1		0.0899062
ELMOD2	569.105	0.249962	1.05629	0.236641	0.812935	1		0.0899442
DTX3	341.494	0.321349	1.35781	0.236667	0.812915	1		0.089955
ZNF660	113.238	0.392731	1.65892	0.236738	0.81286	1		0.0899844
ZNF148	3324.32	0.113056	0.477269	0.236881	0.812749	1		0.0900437
FBXO38	1269.69	0.191431	0.808065	0.236901	0.812734	1		0.0900517
VPS11	1224.81	0.184262	0.776679	0.237244	0.812468	1		0.0901939
NME1	1101.52	0.213686	0.900505	0.237295	0.812428	1		0.0902153
GPR157	91.5081	0.470439	1.977	0.237956	0.811915	1		0.0904894
PMP2	9.31024	1.39751	5.86681	0.238206	0.811721	1		0.090593
NDUFA12	936.923	0.198255	0.832016	0.238283	0.811662	1		0.0906249
NDUFA13	1548.76	0.17606	0.738724	0.23833	0.811625	1		0.0906445
FAM65B	560.761	0.401773	1.68497	0.238444	0.811536	1		0.090692
TMEM167B	1352.59	0.194688	0.816486	0.238447	0.811535	1		0.0906929
NAGK	552.29	0.223891	0.938936	0.238452	0.811531	1		0.0906951
ZNF283	208.991	0.259311	1.08742	0.238464	0.811521	1		0.0907003
CEP120	1181.67	0.153279	0.64216	0.238693	0.811344	1		0.0907951
LOC100506714	47.706	0.252746	1.0582	0.238845	0.811226	1		0.0908583
VPS18	1046.08	0.118556	0.496164	0.238946	0.811147	1		0.0909003
TCTN1	96.6319	0.419116	1.75352	0.239015	0.811094	1		0.0909288
CCDC62	39.2641	0.413847	1.73136	0.239029	0.811083	1		0.0909348
UBE2D4	460.471	0.205038	0.856781	0.239312	0.810863	1		0.0910523
SCARNA22	4.64663	0.84776	3.53989	0.239488	0.810727	1		0.0911252
B3GNT1	322.145	0.296295	1.23671	0.239583	0.810654	1		0.0911647
NSUN5P2	105.98	0.413718	1.72338	0.240061	0.810283	1		0.0913634
UTP15	683.226	0.126746	0.527597	0.240233	0.81015	1		0.0914348
RRNAD1	274.116	0.230979	0.961402	0.240252	0.810135	1		0.0914427
TBC1D13	515.966	0.265993	1.10713	0.240255	0.810133	1		0.0914438
OAZ2	1958.83	0.0810952	0.337476	0.240299	0.810098	1		0.0914623
HEIH	400.337	0.210219	0.87469	0.240335	0.810071	1		0.0914771
RPS27L	690.51	0.253738	1.05538	0.240424	0.810002	1		0.0915139
ZNF592	1591.79	0.243598	1.0126	0.240568	0.80989	1		0.0915742
NIFK-AS1	132.974	0.300175	1.24749	0.240624	0.809847	1		0.0915971
GTSE1-AS1	5.78012	0.594773	2.47157	0.240646	0.809829	1		0.0916064
CARKD	663.055	0.191815	0.796522	0.240816	0.809698	1		0.0916771
GCHFR	115.464	0.235453	0.97651	0.241117	0.809464	1		0.0918023
KLHDC4	459.51	0.171027	0.708828	0.241281	0.809337	1		0.0918705
SNX29P2	123.109	0.315743	1.30839	0.241321	0.809306	1		0.0918872
UBL5	628.172	0.232833	0.964776	0.241334	0.809297	1		0.0918923
FER	874.631	0.235056	0.973936	0.241346	0.809287	1		0.0918975
PHF10	1829.84	0.19831	0.821507	0.241398	0.809247	1		0.0919191
BAD	558.429	0.235384	0.97499	0.241422	0.809228	1		0.0919289
C1QTNF9B	3.42937	0.892273	3.69576	0.241432	0.809221	1		0.0919331
ZNF860	89.6978	0.243403	1.0071	0.241687	0.809023	1		0.0920391
MTRR	1131.21	0.152858	0.631855	0.24192	0.808842	1		0.0921362
PRMT7	306.642	0.335137	1.38474	0.242022	0.808763	1		0.0921787
PLEKHA1	1381.11	0.199272	0.82294	0.242147	0.808666	1		0.0922307
RNF219-AS1	67.8617	0.257595	1.06226	0.242497	0.808395	1		0.0923765
ASNSD1	1104.68	0.0926091	0.381411	0.242806	0.808155	1		0.0925051
POLRMT	1525.73	0.160993	0.662321	0.243073	0.807949	1		0.0926163
PRKAG2	872.816	0.221948	0.912925	0.243117	0.807914	1		0.0926346
MIIP	244.726	0.251072	1.03246	0.243178	0.807867	1		0.0926599
ATF7IP2	146.51	0.295965	1.21564	0.243464	0.807646	1		0.0927789
TMPO-AS1	22.7183	0.352419	1.44541	0.24382	0.807371	1		0.0929271
CASC14	53.731	0.502301	2.0586	0.244001	0.80723	1		0.0930027
ZNF506	716.672	0.158381	0.648018	0.244409	0.806914	1		0.0931726
INHBB	745.053	0.197766	0.808991	0.24446	0.806874	1		0.0931941
MGC16025	3.30014	0.881529	3.60442	0.244569	0.80679	1		0.0932393
SMARCA5	6799.55	0.0765513	0.312996	0.244576	0.806785	1		0.0932424
TAF13	686.918	0.197298	0.80665	0.244589	0.806774	1		0.0932479
SLAIN1	241.093	0.285988	1.16847	0.244754	0.806647	1		0.0933163
MAP3K4	1273.18	0.191144	0.780876	0.244782	0.806625	1		0.0933281
OXR1	1644.44	0.205858	0.840809	0.244834	0.806585	1		0.0933498
STPG1	100.648	0.428034	1.74811	0.244855	0.806568	1		0.0933588
ADAL	88.2478	0.264141	1.07718	0.245217	0.806289	1		0.0935094
LSM11	78.6416	0.338957	1.38172	0.245315	0.806212	1		0.0935506
NUBP1	602.357	0.189669	0.772871	0.245408	0.80614	1		0.0935894
LINC00336	4.46281	0.609662	2.48403	0.245432	0.806122	1		0.0935993
APPBP2	1076	0.131642	0.536112	0.24555	0.806031	1		0.0936485
LOC730183	32.1682	0.452466	1.84255	0.245565	0.806019	1		0.0936546
TRMU	276.789	0.208504	0.847786	0.245939	0.805729	1		0.0938107
ARFGEF1	2532.49	0.176527	0.717556	0.246011	0.805673	1		0.093841
MST1R	64.4406	0.390274	1.58523	0.246195	0.805532	1		0.0939174
UBL3	1334.33	0.194144	0.78765	0.246485	0.805306	1		0.0940388
SSBP2	703.887	0.172469	0.699264	0.246643	0.805184	1		0.0941046
HSPA1L	134.87	0.300696	1.21807	0.246862	0.805015	1		0.0941961
HMG20B	1843.18	0.190621	0.771953	0.246933	0.80496	1		0.0942258
GOLGA6L4	143.391	0.243574	0.986229	0.246975	0.804928	1		0.0942431
SMIM7	497.374	0.266962	1.07974	0.247246	0.804718	1		0.0943563
LOC401324	24.0046	0.413529	1.67231	0.247281	0.804691	1		0.0943708
MSL2	1667.55	0.16025	0.647659	0.24743	0.804575	1		0.0944333
ZNF565	158.934	0.367024	1.48303	0.247483	0.804535	1		0.0944553
NFE2L3	660.536	0.353797	1.42891	0.247599	0.804445	1		0.0945037
VPS28	561.648	0.293846	1.18586	0.247792	0.804295	1		0.0945845
TMOD2	659.833	0.156905	0.633078	0.247844	0.804255	1		0.0946063
STX10	385.534	0.284175	1.14645	0.247873	0.804233	1		0.0946181
ATP6V1D	1074.67	0.19162	0.772807	0.247953	0.80417	1		0.0946519
USP50	3.83072	0.833414	3.36056	0.247998	0.804136	1		0.0946707
OR2A2	4.32994	0.812522	3.27529	0.248076	0.804075	1		0.0947033
PSMG3-AS1	74.0405	0.35207	1.41755	0.248364	0.803853	1		0.0948235
MRS2	545.188	0.274278	1.10411	0.248415	0.803813	1		0.0948447
CABP4	347.378	0.16953	0.68206	0.248556	0.803704	1		0.0949038
TM7SF2	44.5042	0.326812	1.31435	0.248649	0.803632	1		0.0949425
BRD1	1240.87	0.183234	0.736855	0.24867	0.803616	1		0.0949513
ZNF442	68.7161	0.396286	1.59232	0.248873	0.803459	1		0.0950362
TRIM21	852.274	0.213484	0.857066	0.249088	0.803293	1		0.095126
HDAC4	724.25	0.247126	0.991599	0.24922	0.803191	1		0.0951814
ZNF189	974.435	0.13719	0.550039	0.249418	0.803038	1		0.0952642
STK32C	137.706	0.374965	1.50292	0.249492	0.802981	1		0.095295
LOC649395	4.74889	0.513026	2.05551	0.249586	0.802907	1		0.0953345
ARL2BP	1038.64	0.25405	1.01728	0.249734	0.802793	1		0.0953964
FASTKD5	474.642	0.323824	1.29369	0.250309	0.802348	1		0.0956371
NUTM2G	60.8133	0.350425	1.39907	0.25047	0.802224	1		0.0957043
NPRL2	240.435	0.361835	1.44444	0.250502	0.802199	1		0.095718
KCTD4	4.13315	0.700544	2.79605	0.250548	0.802163	1		0.0957371
LGSN	8.38023	0.391362	1.56136	0.250655	0.802081	1		0.0957819
SERINC1	10295.3	0.106122	0.423064	0.250842	0.801936	1		0.0958602
AMDHD2	162.124	0.325116	1.29546	0.250967	0.80184	1		0.0959124
IKZF5	1003.84	0.210802	0.839149	0.251209	0.801652	1		0.0960139
HSPBP1	483.76	0.321507	1.27944	0.251287	0.801592	1		0.0960466
TRIM74	12.5671	0.533817	2.12273	0.251477	0.801446	1		0.096126
FAM120B	1263	0.233789	0.92938	0.251554	0.801386	1		0.0961581
SEMA4G	52.7932	0.450225	1.78977	0.251554	0.801386	1		0.0961582
BRE	396.634	0.252113	1.00222	0.251555	0.801385	1		0.0961587
LOC100128398	307.74	0.174916	0.693703	0.252148	0.800927	1		0.0964071
DBIL5P	19.1263	0.450487	1.78262	0.252711	0.800492	1		0.0966431
ARHGEF26	130.464	0.303856	1.20148	0.252902	0.800344	1		0.0967231
CD44	37593.4	0.164821	0.651374	0.253035	0.800241	1		0.0967793
MCF2L-AS1	21.3433	0.397838	1.57171	0.253124	0.800173	1		0.0968163
PTENP1	101.979	0.228525	0.902744	0.253145	0.800156	1		0.0968251
BEX4	533.35	0.298801	1.18013	0.253194	0.800118	1		0.0968459
LOC100129534	20.0946	0.64307	2.53939	0.253238	0.800084	1		0.0968643
TAF1A	401.896	0.2567	1.01328	0.253336	0.800009	1		0.0969052
PDE6B	123.159	0.247978	0.978635	0.253392	0.799966	1		0.0969287
PARP8	1692.92	0.215386	0.850004	0.253394	0.799963	1		0.0969299
TMEM107	114.251	0.380901	1.50189	0.253614	0.799794	1		0.0970221
MTERFD1	477.483	0.296169	1.16568	0.254074	0.799438	1		0.0972151
PLXNA2	1044.05	0.282821	1.11278	0.254157	0.799374	1		0.0972498
BAG2	166.277	0.197503	0.776973	0.254196	0.799344	1		0.0972661
COMMD3-BMI1	1407.37	0.0803014	0.315865	0.254227	0.79932	1		0.0972792
CCDC94	542.276	0.195883	0.770327	0.254285	0.799275	1		0.0973036
PDPK1	1358.64	0.168275	0.66171	0.254303	0.799261	1		0.0973112
ZNF500	216.312	0.35912	1.41193	0.254347	0.799228	1		0.0973294
RRBP1	5790	0.156217	0.613404	0.254672	0.798976	1		0.0974662
TATDN2	1627.51	0.0899225	0.353049	0.254702	0.798953	1		0.0974787
RNF126	760.94	0.208933	0.819957	0.25481	0.79887	1		0.0975241
ERAL1	447.134	0.202171	0.792929	0.254967	0.798749	1		0.0975899
GPR161	883.046	0.202102	0.79264	0.254973	0.798744	1		0.0975922
MCCC2	1860.13	0.128002	0.502015	0.254976	0.798742	1		0.0975936
CD2BP2	1429.33	0.196745	0.770079	0.255487	0.798347	1		0.0978083
LYZ	339.419	0.200995	0.786609	0.255522	0.79832	1		0.0978228
MAP3K5	1390.7	0.212093	0.830013	0.255529	0.798314	1		0.0978261
USP36	3074.01	0.0942208	0.368679	0.255563	0.798288	1		0.0978402
ZBTB7B	1575.33	0.116896	0.457287	0.255629	0.798237	1		0.0978681
LOC100506385	146.365	0.159479	0.623557	0.255757	0.798139	1		0.0979216
NUP62CL	18.3134	0.349579	1.36535	0.256037	0.797922	1		0.0980394
CEP104	1474.67	0.07262	0.283574	0.256088	0.797883	1		0.098061
CHIAP2	4.81577	0.750153	2.92745	0.256248	0.797759	1		0.0981282
SDR39U1	242.566	0.176743	0.68946	0.25635	0.797681	1		0.0981709
BYSL	401.737	0.301844	1.17665	0.256529	0.797542	1		0.0982463
TIGD6	204.817	0.275002	1.07053	0.256883	0.797269	1		0.0983949
OSBPL7	94.6125	0.434411	1.69037	0.256992	0.797185	1		0.098441
NOTCH2	6198.74	0.117329	0.456039	0.257278	0.796964	1		0.0985613
C11orf52	88.7436	0.3124	1.21394	0.257344	0.796913	1		0.0985891
C7orf13	26.8335	0.427422	1.65998	0.257485	0.796804	1		0.0986484
EDEM2	314.032	0.285314	1.10773	0.257566	0.796742	1		0.0986822
ZNF836	234.758	0.342798	1.33048	0.257651	0.796676	1		0.0987181
LOC619207	16.1259	0.550518	2.13609	0.257722	0.796621	1		0.0987481
ATP8B3	21.5077	0.561801	2.17932	0.257787	0.796571	1		0.0987755
FAM175B	924.282	0.129429	0.501833	0.257912	0.796475	1		0.0988278
CHST1	242.244	0.349705	1.35591	0.257912	0.796475	1		0.0988278
ERI3	603.924	0.18787	0.72832	0.257951	0.796445	1		0.0988442
C16orf80	769.938	0.267423	1.03607	0.258112	0.79632	1		0.0989123
GALC	820.47	0.24325	0.942341	0.258133	0.796304	1		0.0989212
PPP1R2P3	66.1664	0.31992	1.23915	0.258176	0.796271	1		0.098939
PELO	1234.97	0.117886	0.456407	0.258291	0.796182	1		0.0989875
FKBP3	938.468	0.165382	0.640008	0.258406	0.796094	1		0.0990358
NSF	746.503	0.103091	0.39842	0.25875	0.795828	1		0.0991808
C1orf174	371.763	0.195051	0.753406	0.258893	0.795718	1		0.0992408
SH3PXD2B	4563.12	0.137734	0.531719	0.259035	0.795608	1		0.0993009
LINC00222	3.97657	0.867318	3.34778	0.259072	0.795579	1		0.0993165
GLCCI1	315.089	0.275697	1.06354	0.259227	0.79546	1		0.0993814
SORCS1	72.8309	0.594448	2.29216	0.25934	0.795373	1		0.0994291
C1orf112	162.734	0.3476	1.33922	0.259554	0.795208	1		0.0995193
A1BG-AS1	75.499	0.313799	1.20815	0.259734	0.795069	1		0.0995952
FAM160B2	1172.91	0.201765	0.776749	0.259756	0.795052	1		0.0996043
HNRNPUL1	11019.3	0.0592006	0.227734	0.259955	0.794898	1		0.0996885
SEC16B	47.6577	0.262395	1.00914	0.260019	0.794849	1		0.0997152
UBE2V1	5320.48	0.100969	0.388002	0.260228	0.794688	1		0.0998033
ZNF141	435.339	0.186834	0.717814	0.260282	0.794646	1		0.0998261
RNF212	23.6207	0.579003	2.2243	0.260308	0.794626	1		0.0998371
STRN3	1525.85	0.214314	0.821575	0.260858	0.794202	1		0.100069
SNORD116-24	3.03133	0.916265	3.51125	0.260951	0.79413	1		0.100108
STX8	464.671	0.372505	1.42573	0.261272	0.793882	1		0.100244
TEX9	152.983	0.339812	1.30027	0.261339	0.793831	1		0.100272
DMAP1	485.63	0.27666	1.05736	0.261651	0.793591	1		0.100403
FAM105B	1614.69	0.117485	0.4488	0.261777	0.793493	1		0.100457
SHOX2	427.219	0.450331	1.71986	0.261842	0.793443	1		0.100484
LOC550643	790.481	0.280016	1.06892	0.26196	0.793352	1		0.100534
ADAMTS8	53.3099	0.528831	2.01834	0.262012	0.793312	1		0.100556
CERS1	19.1243	0.572239	2.18389	0.262027	0.7933	1		0.100562
NLK	532.351	0.284696	1.08641	0.262053	0.79328	1		0.100573
HIST1H2AJ	22.7369	0.655868	2.49741	0.26262	0.792844	1		0.100812
BCAN	32.5457	0.478681	1.82267	0.262626	0.792839	1		0.100815
TCF20	3230.06	0.063158	0.240028	0.263128	0.792452	1		0.101027
COPZ2	52.6122	0.409183	1.55478	0.263178	0.792414	1		0.101048
SLMAP	4384.04	0.177231	0.673324	0.263218	0.792383	1		0.101065
TLE3	4199.07	0.103029	0.391162	0.263392	0.792249	1		0.101139
TMEM68	221.058	0.358685	1.35938	0.26386	0.791888	1		0.101336
MGC2752	1231.79	0.130228	0.492911	0.264201	0.791625	1		0.101481
MAK	87.6176	0.25082	0.949062	0.264282	0.791563	1		0.101515
NUFIP1	500.265	0.2267	0.856478	0.264689	0.791249	1		0.101687
RLIM	3474.06	0.168523	0.635894	0.265018	0.790996	1		0.101826
BTD	197.692	0.308169	1.16194	0.265219	0.790841	1		0.101911
CYP4F11	147.728	0.382075	1.44045	0.265247	0.790819	1		0.101923
C1orf123	341.099	0.350763	1.321	0.265529	0.790602	1		0.102042
MED21	901.727	0.300212	1.13042	0.265576	0.790566	1		0.102062
SYCE2	17.7617	0.559876	2.10759	0.265648	0.79051	1		0.102093
RAD9A	112.91	0.278897	1.04972	0.265686	0.790481	1		0.102109
HYDIN	127.429	0.461448	1.73426	0.266079	0.790179	1		0.102275
ACSM5	13.8471	1.26663	4.75874	0.266168	0.79011	1		0.102313
BAIAP2	499.72	0.284649	1.06938	0.266182	0.790099	1		0.102319
TVP23C	913.504	0.162656	0.610596	0.266389	0.789939	1		0.102406
SIX2	57.0625	0.477825	1.79288	0.266513	0.789844	1		0.102459
RALY	2768.06	0.0867558	0.325477	0.26655	0.789816	1		0.102474
COQ10A	78.648	0.454213	1.70287	0.266734	0.789674	1		0.102552
NAA30	364.239	0.405579	1.51979	0.266866	0.789573	1		0.102608
TM4SF20	4.73965	0.698261	2.61553	0.266967	0.789494	1		0.102651
SPTLC3	70.366	0.238374	0.892759	0.267008	0.789463	1		0.102668
TCERG1L	2.66923	1.36882	5.12587	0.267041	0.789437	1		0.102682
CREBRF	3988.18	0.108803	0.40739	0.267073	0.789413	1		0.102696
ZNF397	389.888	0.403158	1.50901	0.267168	0.78934	1		0.102736
PPRC1	1773.79	0.108289	0.405315	0.267173	0.789336	1		0.102738
KIAA0319L	1809.03	0.114592	0.428725	0.267286	0.789249	1		0.102786
DMBX1	8.87893	0.49423	1.8466	0.267643	0.788974	1		0.102937
THOC5	1211.13	0.110347	0.412047	0.267801	0.788852	1		0.103004
GPR179	5.30822	0.903485	3.37077	0.268036	0.788672	1		0.103104
ZNF268	654.399	0.311026	1.15909	0.268336	0.788441	1		0.103231
CDH4	36.1132	0.474204	1.766	0.268519	0.7883	1		0.103309
C9orf96	18.3022	0.537495	2.00121	0.268586	0.788249	1		0.103337
LOC100288974	3.66969	1.26662	4.71553	0.268606	0.788233	1		0.103345
HES6	37.3835	0.549491	2.04556	0.268626	0.788218	1		0.103354
ZNF200	141.194	0.377068	1.40358	0.268648	0.788201	1		0.103363
ANKRD36	2333.88	0.246882	0.918785	0.268704	0.788157	1		0.103387
VPREB3	15.5036	1.32095	4.91495	0.268761	0.788114	1		0.103411
CPNE3	2317.7	0.148439	0.551484	0.269162	0.787805	1		0.103581
USF1	920.881	0.156299	0.580335	0.269325	0.787679	1		0.103651
GEM	3726.81	0.263588	0.978586	0.269356	0.787655	1		0.103664
PAQR4	231.542	0.309082	1.14653	0.26958	0.787483	1		0.103759
RFC4	286.567	0.358374	1.32931	0.269593	0.787473	1		0.103764
SLTM	6894.59	0.145461	0.539056	0.269844	0.787281	1		0.10387
ZFP1	709.875	0.166976	0.618635	0.269911	0.787229	1		0.103899
NPIPB3	3422.36	0.189291	0.700762	0.270122	0.787066	1		0.103989
GPR37	107.342	0.388369	1.43767	0.270138	0.787054	1		0.103996
LOC100379224	326.39	0.279694	1.03496	0.270246	0.786971	1		0.104041
DCAKD	469.066	0.176179	0.651625	0.270369	0.786876	1		0.104094
SELENBP1	170.59	0.344993	1.27582	0.270409	0.786846	1		0.10411
GOLGA1	748.019	0.219761	0.812467	0.270486	0.786787	1		0.104143
IGHMBP2	341.578	0.302856	1.11934	0.270566	0.786725	1		0.104177
CHRM3	427.53	0.161819	0.597806	0.270688	0.786631	1		0.104229
NBPF9	1256.68	0.104494	0.385994	0.270714	0.786611	1		0.10424
PRRG2	132.759	0.461801	1.70545	0.270779	0.786561	1		0.104268
DHRS12	162.009	0.235702	0.870299	0.270829	0.786523	1		0.104289
PPIF	1239.52	0.113182	0.41789	0.270841	0.786513	1		0.104294
ZNF746	514.889	0.304861	1.12555	0.270855	0.786503	1		0.1043
DIS3L2	719.96	0.304042	1.12243	0.270878	0.786485	1		0.104309
LOC100506844	145.067	0.405793	1.49625	0.271206	0.786232	1		0.104449
TRIM34	95.4625	0.2907	1.07144	0.271318	0.786146	1		0.104497
COLCA2	19.8542	0.44275	1.63095	0.271467	0.786032	1		0.10456
USP6	33.7652	0.369292	1.3603	0.271478	0.786023	1		0.104565
CD93	12778.8	0.229876	0.84593	0.271743	0.78582	1		0.104677
ZNF233	22.4421	0.506509	1.86294	0.271887	0.785709	1		0.104738
OPLAH	176.434	0.304085	1.11766	0.272073	0.785566	1		0.104817
C1QA	82.6381	1.07018	3.93259	0.272131	0.785521	1		0.104842
VGLL4	3411.22	0.113886	0.418348	0.272227	0.785447	1		0.104883
NEDD8-MDP1	464.683	0.226379	0.831396	0.272288	0.785401	1		0.104909
GRHL2	707.779	0.317196	1.16419	0.272461	0.785268	1		0.104982
FAM86C1	138.319	0.29902	1.09691	0.272602	0.785159	1		0.105042
ZNF398	958.916	0.328824	1.20446	0.273005	0.784849	1		0.105214
TIMM50	583.762	0.312734	1.14528	0.273064	0.784804	1		0.105239
SLC19A2	557.987	0.276967	1.0142	0.273089	0.784785	1		0.105249
ACKR2	510.067	0.258376	0.945805	0.273181	0.784714	1		0.105288
C19orf25	320.498	0.26975	0.987258	0.273232	0.784675	1		0.10531
ASAH2B	25.6841	0.332149	1.21502	0.273371	0.784568	1		0.105369
UCKL1	758.72	0.262211	0.958697	0.273508	0.784463	1		0.105428
SFRP4	1036.35	0.402894	1.47086	0.273918	0.784148	1		0.105602
KLRF1	11.5616	1.14048	4.16157	0.274051	0.784045	1		0.105659
DEAF1	698.873	0.20155	0.734094	0.274556	0.783657	1		0.105874
LINC00410	34.0929	0.421682	1.53545	0.274631	0.7836	1		0.105906
PPM1G	5723.03	0.0694967	0.25282	0.274886	0.783404	1		0.106014
ANKRD13A	1842.54	0.283267	1.03044	0.2749	0.783393	1		0.10602
NOL6	971.309	0.212207	0.771118	0.275194	0.783168	1		0.106145
ISCA2	178.003	0.34511	1.254	0.275207	0.783157	1		0.106151
HIST1H2BM	3.95277	0.948176	3.43979	0.27565	0.782817	1		0.10634
HIATL1	1028.78	0.122211	0.443165	0.275769	0.782725	1		0.106391
UBE2J2	1230.72	0.181589	0.658119	0.275921	0.782609	1		0.106455
COX20	896.105	0.24239	0.87844	0.275932	0.7826	1		0.10646
YY1P2	85.4431	0.302555	1.09614	0.276019	0.782534	1		0.106497
IZUMO1	4.82621	1.1408	4.13258	0.276051	0.782509	1		0.106511
CARS2	489.669	0.24339	0.881569	0.276088	0.782481	1		0.106526
SIPA1L1	2318.47	0.101641	0.367944	0.27624	0.782364	1		0.106591
PDE12	656.917	0.170809	0.618012	0.276385	0.782253	1		0.106653
PRR22	27.502	0.6294	2.27315	0.276885	0.781868	1		0.106866
MLH1	726.12	0.297746	1.07494	0.276987	0.78179	1		0.10691
SLC16A11	41.8586	0.411948	1.48718	0.276999	0.781781	1		0.106915
SRR	279.835	0.279387	1.00781	0.277223	0.781609	1		0.107011
ZNF624	168.113	0.359366	1.29624	0.277236	0.781599	1		0.107016
HESX1	10.5783	0.542414	1.95576	0.277342	0.781518	1		0.107061
KIRREL	1364.13	0.239245	0.862227	0.277474	0.781416	1		0.107117
WDR53	142.483	0.263508	0.949288	0.277585	0.781331	1		0.107165
CCDC130	829.826	0.287356	1.03517	0.277592	0.781326	1		0.107168
ZKSCAN4	80.4554	0.242074	0.871864	0.277651	0.78128	1		0.107193
FKBP14	1145.95	0.127068	0.457524	0.277729	0.781221	1		0.107226
SLC10A6	11.3194	0.663763	2.38973	0.277756	0.7812	1		0.107238
INSIG1	3422.18	0.219535	0.789897	0.277928	0.781067	1		0.107311
DLAT	750.715	0.295766	1.06313	0.278203	0.780856	1		0.107429
FAM203A	102.65	0.340614	1.22348	0.278397	0.780707	1		0.107512
TAPT1	726.017	0.278776	1.00059	0.278611	0.780543	1		0.107603
SNRNP48	700.552	0.282172	1.01211	0.278796	0.780401	1		0.107682
HES4	229.205	0.288093	1.03323	0.278827	0.780378	1		0.107695
ZDHHC4	330.155	0.342616	1.22829	0.278938	0.780293	1		0.107742
CCZ1B	2026.35	0.14051	0.503709	0.278951	0.780283	1		0.107748
OSBPL10	854.816	0.167058	0.598825	0.278977	0.780263	1		0.107759
PRADC1	75.4905	0.34648	1.24184	0.279005	0.780241	1		0.107771
PIK3R5	401.004	0.410158	1.46968	0.27908	0.780183	1		0.107803
ARFIP1	983.925	0.221358	0.79169	0.279602	0.779783	1		0.108026
TOPORS-AS1	67.4409	0.510408	1.82538	0.279618	0.779771	1		0.108033
BRD9	1548.86	0.117308	0.419322	0.279755	0.779665	1		0.108092
LILRB2	96.9803	0.488893	1.74558	0.280074	0.77942	1		0.108228
PARS2	98.2406	0.39017	1.39211	0.280273	0.779268	1		0.108313
GLIS3	2333.27	0.226247	0.807082	0.280327	0.779227	1		0.108336
ARHGAP11B	15.7787	0.611115	2.17977	0.280358	0.779203	1		0.108349
RHOT1	975.272	0.241392	0.860298	0.280592	0.779024	1		0.108449
DNM1P41	297.044	0.236433	0.842539	0.280619	0.779003	1		0.108461
MMP15	149.194	0.459247	1.63655	0.280619	0.779002	1		0.108461
PCMTD2	1100.19	0.128607	0.458252	0.280646	0.778982	1		0.108472
KDM4A	1385.72	0.197374	0.703276	0.280649	0.77898	1		0.108474
UGGT2	1298.75	0.308752	1.09922	0.280884	0.778799	1		0.108574
PTCHD3P1	369.309	0.270389	0.962328	0.280974	0.77873	1		0.108613
WDR35	625.467	0.308796	1.09891	0.281003	0.778708	1		0.108625
TRMT6	892.08	0.186573	0.663864	0.281041	0.778679	1		0.108642
CMSS1	3331.74	0.193296	0.687769	0.281048	0.778673	1		0.108645
SS18L1	652.451	0.2059	0.732604	0.281052	0.778671	1		0.108646
BHMT	3.0202	1.04416	3.71379	0.281157	0.77859	1		0.108691
AMZ2	993.893	0.291663	1.03702	0.281252	0.778517	1		0.108732
SLMO1	30.4985	0.328828	1.16885	0.281327	0.77846	1		0.108764
RFPL3S	6.48945	1.01939	3.62314	0.281355	0.778438	1		0.108776
NOXRED1	5.02211	0.729791	2.59321	0.281424	0.778385	1		0.108805
UBL7	395.661	0.21488	0.763503	0.28144	0.778373	1		0.108812
TDP1	487	0.330522	1.17412	0.281506	0.778322	1		0.108841
TMUB2	469.742	0.261507	0.928465	0.281655	0.778208	1		0.108904
ASPSCR1	284.472	0.399296	1.41703	0.281784	0.778109	1		0.10896
RPN2	6336.42	0.0792098	0.280986	0.281899	0.778021	1		0.109009
BRCA1	176.931	0.192716	0.682669	0.282297	0.777716	1		0.109179
PLEKHJ1	319.101	0.259867	0.920485	0.282316	0.777701	1		0.109187
SKIV2L	1010.38	0.312282	1.10613	0.282319	0.777699	1		0.109188
IQCK	353.749	0.442987	1.56852	0.282423	0.777619	1		0.109233
TLE6	6.41516	0.702117	2.48475	0.28257	0.777506	1		0.109296
CRNDE	329.188	0.429355	1.51878	0.282697	0.777409	1		0.10935
NOP10	693.401	0.22117	0.782142	0.282775	0.77735	1		0.109384
YPEL3	1603.66	0.244644	0.864926	0.282849	0.777292	1		0.109416
CHRM4	2.89033	1.14165	4.03437	0.28298	0.777192	1		0.109471
PTOV1-AS1	192.572	0.237326	0.838352	0.283087	0.77711	1		0.109517
COG6	690.052	0.27665	0.976081	0.28343	0.776848	1		0.109664
TMEM165	4108.18	0.213441	0.753	0.283454	0.776829	1		0.109675
GALNT18	649.609	0.420636	1.48371	0.283503	0.776791	1		0.109696
BAG4	1085.18	0.25858	0.912014	0.283527	0.776773	1		0.109706
TMEM179B	410.468	0.318472	1.12264	0.283682	0.776654	1		0.109772
ELMOD3	224.371	0.50377	1.77246	0.28422	0.776242	1		0.110003
RASIP1	1016.21	0.391054	1.37584	0.284229	0.776235	1		0.110007
RNFT2	10.6732	0.97799	3.44025	0.284279	0.776197	1		0.110028
ELOVL1	773.793	0.26497	0.931768	0.284374	0.776124	1		0.110069
KLHDC1	79.3754	0.24146	0.848741	0.284492	0.776033	1		0.11012
C17orf85	3021.84	0.107298	0.377038	0.284582	0.775964	1		0.110158
DCAF13P3	15.3996	0.57241	2.01075	0.284675	0.775893	1		0.110198
SCAMP5	229.269	0.614485	2.15676	0.284911	0.775712	1		0.110299
KPTN	33.4519	0.367733	1.29022	0.285016	0.775632	1		0.110344
NRGN	229.398	0.310364	1.08869	0.285079	0.775583	1		0.110372
COMMD7	575.428	0.360535	1.26449	0.285122	0.77555	1		0.11039
PARP4	3218.38	0.187446	0.657121	0.285254	0.77545	1		0.110446
FZD6	1305.77	0.348413	1.22117	0.28531	0.775407	1		0.11047
OGFR	1168.27	0.232094	0.813245	0.285392	0.775344	1		0.110506
TYSND1	223.784	0.261835	0.915979	0.285853	0.774991	1		0.110703
TYRO3P	6.01573	1.1421	3.99136	0.286142	0.77477	1		0.110827
DCAF5	3505.06	0.115718	0.404398	0.286149	0.774764	1		0.110831
CCDC125	357.999	0.221128	0.77249	0.286253	0.774684	1		0.110875
ZNF511	351.45	0.243199	0.84872	0.286548	0.774458	1		0.111002
GTPBP3	314.754	0.191865	0.668622	0.286955	0.774147	1		0.111177
PTCSC3	341.136	0.267668	0.93254	0.287031	0.774089	1		0.111209
ZNF551	341.649	0.292647	1.01931	0.287103	0.774033	1		0.11124
CEP70	392.616	0.418335	1.45455	0.287604	0.77365	1		0.111455
LOC283038	6.21105	0.802605	2.79058	0.287612	0.773644	1		0.111459
WBP1	193.504	0.242355	0.842287	0.287734	0.77355	1		0.111512
TMEM240	9.50733	0.698408	2.42422	0.288096	0.773273	1		0.111667
RCC1	2230.34	0.116163	0.403038	0.288218	0.77318	1		0.111719
ADPRH	368.471	0.197756	0.685995	0.288277	0.773135	1		0.111745
NDUFB7	735.71	0.294535	1.02099	0.28848	0.772979	1		0.111832
GPR56	1372.61	0.16511	0.572235	0.288536	0.772937	1		0.111856
GFPT1	7810.11	0.123347	0.427455	0.288561	0.772918	1		0.111867
CCDC168	93.8609	0.573607	1.98587	0.288844	0.772701	1		0.111989
SUMO3	2914.9	0.0903285	0.312668	0.288896	0.772661	1		0.112011
SNORA29	2.38063	2.00272	6.93105	0.288949	0.77262	1		0.112034
SETD1B	1814.64	0.131088	0.453193	0.289255	0.772386	1		0.112165
BRF1	508.259	0.245754	0.848923	0.289489	0.772207	1		0.112266
CBFA2T2	1139.33	0.134491	0.464233	0.289706	0.772041	1		0.11236
AP3M1	1576.46	0.168328	0.580933	0.289755	0.772004	1		0.112381
FAM219B	716.118	0.366054	1.26122	0.290238	0.771634	1		0.112589
CCND1	4863.69	0.284973	0.981609	0.290312	0.771577	1		0.112621
NUBP2	344.364	0.371036	1.27791	0.290345	0.771552	1		0.112635
MYOC	9.35472	1.1427	3.93445	0.290435	0.771484	1		0.112673
ADORA2A-AS1	36.6081	0.472264	1.62566	0.290507	0.771428	1		0.112704
CEP78	179.847	0.307241	1.05726	0.290601	0.771357	1		0.112745
TBC1D3F	49.8098	0.407946	1.40369	0.290624	0.771339	1		0.112755
ANKRD18B	20.3189	0.600329	2.06547	0.29065	0.771319	1		0.112766
MAPT-IT1	4.29764	2.03439	6.99906	0.290666	0.771307	1		0.112773
FCN1	18.6166	1.14273	3.92908	0.290839	0.771175	1		0.112847
RRP36	974.96	0.203882	0.701011	0.29084	0.771173	1		0.112848
TMEM131	2665.41	0.149162	0.512458	0.291072	0.770996	1		0.112948
TXK	48.5346	0.543827	1.8683	0.291082	0.770989	1		0.112952
TAF6L	195.479	0.299247	1.02805	0.291082	0.770988	1		0.112952
CDK11B	3181.43	0.14436	0.495745	0.291197	0.7709	1		0.113002
HAVCR1P1	9.42729	0.874235	3.00026	0.291386	0.770756	1		0.113083
PYCR2	899.57	0.295879	1.0139	0.291823	0.770422	1		0.113271
ZNF790	247.22	0.386545	1.32419	0.291911	0.770354	1		0.113309
C2orf16	21.8121	0.421639	1.44228	0.292342	0.770025	1		0.113495
SDR42E1	155.234	0.386452	1.3219	0.292346	0.770022	1		0.113497
SMU1	2897.19	0.049777	0.170229	0.292412	0.769972	1		0.113525
SPNS2	600.988	0.341761	1.16872	0.292424	0.769963	1		0.11353
CCDC11	67.892	0.518684	1.77361	0.292446	0.769945	1		0.11354
PAOX	96.2242	0.348685	1.19215	0.292485	0.769916	1		0.113557
URB2	369.883	0.228827	0.782041	0.292602	0.769826	1		0.113607
ZSCAN26	462.067	0.270768	0.925171	0.292668	0.769776	1		0.113636
C1QL1	48.7159	0.516075	1.76324	0.292685	0.769763	1		0.113643
GOLGA6C	38.8148	0.313466	1.07089	0.292716	0.769739	1		0.113656
CPSF3	1374.74	0.158184	0.540173	0.292839	0.769645	1		0.113709
RHOD	149.447	0.262287	0.895318	0.292954	0.769558	1		0.113759
YWHAZ	19267.1	0.0746448	0.254788	0.292969	0.769546	1		0.113765
LYVE1	1721.77	0.40863	1.39466	0.292996	0.769525	1		0.113777
LOC284454	513.8	0.327853	1.11867	0.293072	0.769467	1		0.11381
SAP30BP	2078.5	0.100945	0.344391	0.293111	0.769437	1		0.113827
MRVI1	375.278	0.44386	1.51023	0.293902	0.768833	1		0.114168
UBE2R2	3694.36	0.110245	0.375052	0.293947	0.768799	1		0.114187
WDR62	38.2104	0.447375	1.52188	0.293962	0.768787	1		0.114194
TRNT1	723.55	0.204491	0.695395	0.294064	0.768709	1		0.114238
CBWD2	935.563	0.21157	0.71833	0.29453	0.768353	1		0.114439
FIGNL1	398.173	0.278672	0.945895	0.294612	0.76829	1		0.114475
PPM1N	31.9608	0.725418	2.46058	0.294816	0.768134	1		0.114563
NEU3	155.478	0.377615	1.27999	0.295013	0.767984	1		0.114648
SPPL2B	415.203	0.406533	1.37697	0.295236	0.767814	1		0.114744
PPAPDC2	500.088	0.277851	0.940948	0.295288	0.767774	1		0.114767
GRHPR	714.202	0.341943	1.15681	0.29559	0.767543	1		0.114897
TMCO6	112.327	0.46693	1.57802	0.295897	0.767309	1		0.11503
AVL9	683.516	0.375631	1.26919	0.295961	0.76726	1		0.115057
NXPE3	596.638	0.183329	0.61927	0.29604	0.767199	1		0.115092
ZFP62	601.359	0.206308	0.696799	0.29608	0.767169	1		0.115109
VPS4A	2556.45	0.106662	0.360244	0.296084	0.767166	1		0.115111
PTPN6	751.534	0.318331	1.07509	0.296096	0.767156	1		0.115116
FAM132A	2.82541	0.697889	2.35454	0.296402	0.766923	1		0.115248
CARM1	1041.5	0.134751	0.454498	0.296483	0.766862	1		0.115283
NADK	1430.1	0.321985	1.08591	0.296512	0.766839	1		0.115296
DENND1B	228.177	0.415388	1.40027	0.296649	0.766734	1		0.115355
GAN	458.855	0.308401	1.03845	0.296982	0.76648	1		0.115499
EXOSC10	2944.19	0.144003	0.484659	0.297123	0.766372	1		0.11556
NUP214	2218.79	0.0686193	0.230725	0.297407	0.766156	1		0.115683
ZNF429	293.773	0.313455	1.05384	0.29744	0.766131	1		0.115697
CNTN2	5.57624	0.960009	3.2258	0.297604	0.766006	1		0.115768
CCDC24	46.8668	0.410344	1.37727	0.29794	0.765749	1		0.115914
INPP5K	685	0.270073	0.904649	0.298539	0.765292	1		0.116173
LINC00265	151.558	0.48475	1.62345	0.298593	0.765251	1		0.116196
LSS	1181.61	0.194305	0.650662	0.298626	0.765226	1		0.116211
FANCD2	246.043	0.17259	0.57775	0.298728	0.765148	1		0.116255
HLA-L	1085.21	0.181174	0.606359	0.29879	0.7651	1		0.116282
OSBPL9	3651.81	0.235809	0.789036	0.298857	0.765049	1		0.116311
PVALB	4.4544	2.12446	7.1069	0.29893	0.764994	1		0.116342
SNORA70B	3.09121	2.12452	7.1069	0.298938	0.764987	1		0.116346
UGT1A3	3.06873	2.12459	7.10689	0.298948	0.76498	1		0.11635
PSORS1C1	5.07009	1.42547	4.76827	0.298949	0.764979	1		0.116351
ENAM	2.44099	2.12468	7.10689	0.29896	0.764971	1		0.116355
POTEC	2.63489	2.12468	7.10689	0.29896	0.76497	1		0.116355
ELANE	2.67833	2.12472	7.10689	0.298966	0.764966	1		0.116358
TCTE1	3.13894	2.12474	7.10689	0.298968	0.764964	1		0.116359
MRPL19	1216.27	0.106658	0.356747	0.298974	0.76496	1		0.116361
SCAND2P	310.532	0.259399	0.867398	0.299055	0.764898	1		0.116396
ADAM22	81.5161	0.529042	1.76854	0.299141	0.764832	1		0.116434
MOB3A	1259.23	0.222001	0.742058	0.299169	0.764811	1		0.116446
TXNRD2	159.592	0.427738	1.42965	0.299189	0.764795	1		0.116455
LOC100506100	14.8167	0.646714	2.16097	0.299269	0.764735	1		0.116489
TRMT2B	410.891	0.18904	0.631521	0.299341	0.76468	1		0.11652
DHFRL1	205.619	0.367524	1.2264	0.299677	0.764424	1		0.116666
CERS5	608.254	0.285154	0.951297	0.299753	0.764366	1		0.116699
PHF1	1648.89	0.244272	0.814722	0.299822	0.764313	1		0.116729
REEP4	234.05	0.286507	0.955481	0.299857	0.764287	1		0.116744
DCXR	346.199	0.288656	0.962582	0.299876	0.764272	1		0.116752
CLCF1	332.963	0.366872	1.223	0.299978	0.764194	1		0.116796
LOC338799	81.8254	0.269542	0.898228	0.300082	0.764115	1		0.116841
BEAN1	14.9372	0.767998	2.55647	0.300413	0.763862	1		0.116985
OSCP1	120.969	0.445506	1.48285	0.300439	0.763842	1		0.116996
CCDC177	9.25479	1.26665	4.21481	0.300524	0.763778	1		0.117033
ARSF	9.14078	0.419341	1.3951	0.300582	0.763733	1		0.117058
ANKRD11	10028.6	0.187544	0.623834	0.300632	0.763695	1		0.11708
CCDC42B	78.5497	0.321115	1.06699	0.300954	0.763449	1		0.11722
C14orf1	433.227	0.329631	1.09476	0.301099	0.763339	1		0.117283
GATSL3	103.998	0.420945	1.39652	0.301424	0.763091	1		0.117424
KLHL35	16.9481	0.490103	1.62471	0.301655	0.762915	1		0.117524
ST18	14.5546	1.39222	4.61375	0.301756	0.762838	1		0.117567
ODF3L1	3.22544	1.17699	3.89441	0.302225	0.762481	1		0.117771
RECQL4	40.0052	0.557275	1.84145	0.302628	0.762173	1		0.117946
LOC154761	942.782	0.394105	1.3022	0.302647	0.762159	1		0.117954
NBPF11	252.84	0.238924	0.787565	0.30337	0.761608	1		0.118268
RIBC1	21.5343	0.538968	1.77607	0.30346	0.761539	1		0.118308
GEMIN5	683.613	0.294436	0.969802	0.303604	0.76143	1		0.11837
TMEM167A	2363.74	0.222498	0.732443	0.303775	0.7613	1		0.118444
SPTY2D1	2596.32	0.124873	0.410947	0.303866	0.76123	1		0.118484
HS6ST3	4.07599	1.64768	5.42232	0.303871	0.761226	1		0.118486
STRAP	3018.64	0.123833	0.407197	0.304112	0.761042	1		0.118591
PEA15	11836.2	0.115659	0.38018	0.304222	0.760959	1		0.118639
SCXB	3.33912	0.918422	3.01755	0.30436	0.760854	1		0.118699
CHM	1408.28	0.229922	0.75518	0.304459	0.760778	1		0.118742
PRDM6	12.0692	0.644444	2.11578	0.304589	0.760679	1		0.118799
TNIP2	3969.58	0.107232	0.351714	0.304885	0.760453	1		0.118927
TMEM138	228.772	0.376858	1.23591	0.304924	0.760424	1		0.118944
TBC1D17	926.209	0.199531	0.654207	0.304996	0.760369	1		0.118975
CPSF3L	1837.29	0.198157	0.649197	0.305234	0.760188	1		0.119079
SYNRG	2217.23	0.129587	0.424448	0.305306	0.760133	1		0.11911
TMEM191B	17.1027	0.95955	3.1391	0.305676	0.759851	1		0.119272
GPAA1	819.204	0.257585	0.842532	0.305727	0.759812	1		0.119294
DAD1	2636.69	0.159687	0.522182	0.305807	0.759752	1		0.119328
MLK7-AS1	29.314	0.572268	1.87126	0.305819	0.759742	1		0.119334
YARS	3455.41	0.118332	0.3867	0.306004	0.759601	1		0.119414
POLR2J4	195.469	0.29715	0.97086	0.306069	0.759552	1		0.119443
ITPA	346.294	0.279319	0.912436	0.306124	0.75951	1		0.119466
SEH1L	1338.77	0.251159	0.820358	0.306158	0.759484	1		0.119481
FBXO33	668.882	0.317625	1.03742	0.306169	0.759476	1		0.119486
WASH1	431.171	0.252265	0.823822	0.306213	0.759442	1		0.119505
INTS5	370.53	0.319856	1.04436	0.306271	0.759398	1		0.11953
CREBZF	2085.94	0.256563	0.836459	0.306725	0.759053	1		0.119728
UQCR10	780.404	0.324183	1.05671	0.306785	0.759007	1		0.119754
VASN	2451.26	0.246569	0.803668	0.306804	0.758992	1		0.119763
PET100	722.92	0.269946	0.87986	0.306806	0.758991	1		0.119763
ACTR1B	1049.15	0.305508	0.995629	0.306849	0.758958	1		0.119782
FBXW4	791.6	0.207277	0.675303	0.306939	0.75889	1		0.119821
ENDOG	78.3925	0.279323	0.909895	0.306984	0.758856	1		0.119841
CUL7	1098.56	0.243965	0.79463	0.307018	0.75883	1		0.119856
ANAPC11	548.264	0.329584	1.0732	0.307103	0.758765	1		0.119893
SMKR1	6.86812	0.846908	2.75171	0.307775	0.758254	1		0.120186
ZNF284	111.517	0.402474	1.30693	0.307953	0.758118	1		0.120263
PSMC3IP	304.316	0.305986	0.993033	0.308133	0.757981	1		0.120342
HIST1H2BJ	95.154	0.614959	1.99376	0.308443	0.757746	1		0.120477
LOC100289511	139.057	0.3353	1.08628	0.308668	0.757574	1		0.120575
GSDMD	749.332	0.193146	0.625728	0.308674	0.75757	1		0.120577
EMC8	476.169	0.316211	1.02391	0.308828	0.757452	1		0.120645
GINS1	52.686	0.366863	1.1872	0.309015	0.75731	1		0.120726
LOC440461	22.9412	0.559661	1.81079	0.30907	0.757269	1		0.12075
MPHOSPH6	824.163	0.369215	1.1942	0.309174	0.757189	1		0.120796
CPLX2	16.9143	2.19743	7.10491	0.309284	0.757105	1		0.120844
MAP2K7	2046.73	0.121787	0.393214	0.309722	0.756772	1		0.121035
TRAPPC2P1	181.99	0.372055	1.2012	0.309735	0.756762	1		0.121041
GJB5	100.316	0.610988	1.97154	0.309904	0.756634	1		0.121114
TTF2	516.992	0.321398	1.03644	0.3101	0.756485	1		0.1212
PAIP2	7956.01	0.162517	0.523849	0.310236	0.756381	1		0.121259
GOLGA2P5	214.375	0.449196	1.44728	0.310372	0.756278	1		0.121319
NIT2	182.081	0.386137	1.24336	0.310558	0.756137	1		0.1214
FAM95C	14.5506	0.624305	2.00988	0.310619	0.756091	1		0.121426
IFT88	259.349	0.276286	0.888575	0.310931	0.755853	1		0.121563
NBL1	1236.32	0.284634	0.914614	0.311206	0.755644	1		0.121683
RILPL1	621.916	0.341998	1.09852	0.311325	0.755553	1		0.121735
GOLGA6L9	114.097	0.45176	1.45045	0.311463	0.755449	1		0.121795
GOT2	2102.46	0.268684	0.860559	0.31222	0.754873	1		0.122126
BOLA3	120.657	0.474652	1.52016	0.312237	0.75486	1		0.122134
TRAPPC2L	354.685	0.319463	1.02199	0.31259	0.754592	1		0.122288
TCEAL4	3383.94	0.198185	0.633664	0.31276	0.754463	1		0.122362
FAXC	176.048	0.289758	0.926077	0.312888	0.754366	1		0.122418
SH3BP5L	776.209	0.26701	0.853084	0.312994	0.754285	1		0.122464
SLC16A2	485.605	0.412172	1.31649	0.313084	0.754217	1		0.122504
DDX54	2418.27	0.143018	0.456801	0.313087	0.754215	1		0.122505
GPR146	129.14	0.37369	1.19325	0.313171	0.754151	1		0.122542
RFX7	1735.21	0.329775	1.05262	0.31329	0.75406	1		0.122594
HABP4	683.08	0.252298	0.805184	0.313342	0.75402	1		0.122617
CDCA3	16.6147	0.641098	2.04589	0.313358	0.754008	1		0.122624
TNFSF9	87.8392	0.567752	1.81177	0.313369	0.754	1		0.122628
LINC00116	98.4546	0.462675	1.47589	0.313488	0.75391	1		0.12268
MBNL3	315.011	0.299479	0.954818	0.31365	0.753787	1		0.122751
MYO9B	5143.21	0.17316	0.551839	0.313787	0.753683	1		0.122812
SLC29A2	133.417	0.4766	1.51856	0.31385	0.753635	1		0.122839
TMEM194A	391.524	0.386337	1.23092	0.313861	0.753626	1		0.122844
DNPEP	772.345	0.251355	0.800598	0.313959	0.753552	1		0.122887
OR2A4	15.2369	0.260009	0.828012	0.314015	0.753509	1		0.122911
CNOT4	1895.26	0.125298	0.398742	0.314234	0.753343	1		0.123007
IGJ	9360.84	0.346778	1.10356	0.314237	0.753341	1		0.123009
BEND7	243.215	0.54058	1.72009	0.314275	0.753312	1		0.123025
METTL2A	377.855	0.296313	0.942705	0.314322	0.753277	1		0.123045
PEX11B	309.319	0.351497	1.11817	0.314351	0.753255	1		0.123058
GET4	667.641	0.243231	0.773693	0.314377	0.753235	1		0.12307
KRT19	23072.4	0.312781	0.99362	0.314789	0.752922	1		0.12325
H2AFJ	2564.99	0.203377	0.646046	0.314803	0.752911	1		0.123256
WRNIP1	1169.31	0.0646337	0.205251	0.3149	0.752838	1		0.123299
SMIM10	86.5604	0.55234	1.75399	0.314905	0.752834	1		0.123301
PSG4	11.4225	0.686538	2.1801	0.31491	0.75283	1		0.123303
LEKR1	24.9198	0.709643	2.25039	0.315343	0.752502	1		0.123493
SNAPIN	317.377	0.322664	1.02204	0.315705	0.752226	1		0.123652
PRR26	45.9871	0.392682	1.24306	0.315899	0.752079	1		0.123736
ERI1	636.125	0.211129	0.668175	0.315979	0.752018	1		0.123772
ELMO2	1253.03	0.211579	0.669257	0.31614	0.751896	1		0.123842
XAB2	1773.24	0.160231	0.506724	0.316209	0.751844	1		0.123872
LOC441454	90.8231	0.427827	1.3523	0.316369	0.751722	1		0.123943
NPHP4	206.76	0.356566	1.12687	0.316421	0.751683	1		0.123965
DGUOK	597.89	0.325795	1.02926	0.316533	0.751598	1		0.124015
CKAP4	4634.12	0.107645	0.339946	0.316654	0.751506	1		0.124068
LOC100271836	1411.08	0.187264	0.591008	0.316854	0.751354	1		0.124155
ASIC2	8.93888	0.81977	2.58616	0.316984	0.751256	1		0.124212
SLC5A2	34.0838	0.398863	1.25827	0.316994	0.751248	1		0.124216
RBM11	22.7713	0.596333	1.88108	0.317017	0.751231	1		0.124227
ZFAND2B	316.083	0.384733	1.21346	0.317053	0.751203	1		0.124243
RPL39L	76.6563	0.396836	1.25146	0.317099	0.751169	1		0.124262
TAF12	546.087	0.262272	0.827006	0.317135	0.751141	1		0.124278
KLC4	334.911	0.448126	1.41304	0.317135	0.751141	1		0.124279
MYO19	617.859	0.248687	0.783932	0.31723	0.751069	1		0.12432
CHRNB4	5.77431	1.26666	3.9927	0.317245	0.751057	1		0.124327
NCK2	3587.83	0.11203	0.353092	0.317282	0.75103	1		0.124343
TIMM22	469.112	0.299063	0.942425	0.317333	0.750991	1		0.124365
VTA1	1010.96	0.340485	1.0724	0.317499	0.750865	1		0.124438
DGKE	539.224	0.203095	0.639615	0.317527	0.750844	1		0.124451
MORC2-AS1	71.1688	0.544458	1.71468	0.317528	0.750843	1		0.124451
SIX5	417.988	0.221522	0.697374	0.317652	0.750749	1		0.124505
INTU	117.27	0.451866	1.4212	0.317947	0.750525	1		0.124635
NKPD1	17.3376	0.439831	1.38301	0.318023	0.750467	1		0.124668
ZNF512	1018.68	0.171948	0.540669	0.318027	0.750464	1		0.12467
HOMER2	1219.55	0.377451	1.18685	0.318028	0.750464	1		0.12467
PRKCE	713.405	0.368346	1.15728	0.318285	0.750269	1		0.124783
C21orf15	4.22078	1.42739	4.48123	0.318526	0.750086	1		0.124889
TMEM92	5.22696	0.781062	2.44975	0.318834	0.749853	1		0.125024
INPPL1	1736.38	0.17065	0.535118	0.318901	0.749801	1		0.125054
CHCHD1	183.123	0.390799	1.22544	0.318906	0.749798	1		0.125056
DEDD	814.66	0.186993	0.586324	0.318924	0.749784	1		0.125064
IER2	3503.86	0.181145	0.567958	0.31894	0.749772	1		0.125071
DAPL1	3.38785	2.26593	7.10312	0.319005	0.749723	1		0.125099
OR2S2	2.97872	2.26604	7.10312	0.319021	0.749711	1		0.125106
PPBP	7.51591	2.26605	7.10312	0.319022	0.74971	1		0.125107
EVX1	11.6461	2.26618	7.10312	0.31904	0.749696	1		0.125115
TJP3	506.252	0.44337	1.38933	0.319124	0.749632	1		0.125152
ATE1	568.916	0.425397	1.33281	0.319173	0.749596	1		0.125173
PKI55	173.726	0.499293	1.56298	0.319448	0.749387	1		0.125294
PATL1	3919.49	0.0871248	0.272522	0.319698	0.749197	1		0.125404
FAM86A	324.236	0.273411	0.854982	0.319786	0.749131	1		0.125442
RALGAPB	2782.8	0.222334	0.694993	0.319908	0.749038	1		0.125496
TRNP1	110.31	0.438697	1.37066	0.320064	0.74892	1		0.125564
LOC284801	147.962	0.646762	2.02049	0.320102	0.748891	1		0.125581
C17orf70	393.574	0.342845	1.07104	0.320103	0.74889	1		0.125582
MLF1	507.249	0.34923	1.09087	0.32014	0.748862	1		0.125598
LRRC8E	170.094	0.421392	1.31563	0.320296	0.748744	1		0.125667
ASH1L-AS1	57.5366	0.317766	0.99148	0.320497	0.748592	1		0.125755
MYH8	9.18968	1.26661	3.94928	0.320719	0.748423	1		0.125853
ATG14	1062.52	0.275792	0.859384	0.320919	0.748272	1		0.125941
SLC25A16	145.774	0.547355	1.70558	0.320921	0.748271	1		0.125941
CCDC53	449.108	0.244563	0.762028	0.320937	0.748258	1		0.125949
STX16-NPEPL1	175.131	0.131114	0.408473	0.320987	0.74822	1		0.12597
ATF1	753.435	0.294313	0.916488	0.321132	0.748111	1		0.126034
MTHFR	952.664	0.247223	0.769765	0.321167	0.748084	1		0.12605
GNPNAT1	1385.25	0.292246	0.90984	0.321206	0.748055	1		0.126067
TSPAN7	266.673	0.601176	1.87075	0.321355	0.747941	1		0.126133
CXorf40B	288.459	0.267272	0.831374	0.321483	0.747845	1		0.126189
MACROD1	132.375	0.404731	1.25879	0.321523	0.747814	1		0.126206
CYP4F35P	12.8918	0.743469	2.31182	0.321595	0.74776	1		0.126238
PIK3R3	1459.85	0.357364	1.10977	0.322015	0.747441	1		0.126423
SLC25A21	22.5152	0.699285	2.17044	0.322185	0.747312	1		0.126498
TAF1B	491.448	0.239605	0.742763	0.322586	0.747009	1		0.126674
MAP4K5	2392.91	0.158579	0.491028	0.322953	0.746731	1		0.126836
FZD3	761.983	0.252679	0.782246	0.323017	0.746682	1		0.126864
ZNF483	414.884	0.296376	0.91547	0.323741	0.746134	1		0.127183
UBA6-AS1	146.82	0.453078	1.39882	0.323901	0.746013	1		0.127253
POMT1	160.577	0.434911	1.34188	0.324105	0.745858	1		0.127344
PTPRS	1569.34	0.272201	0.839394	0.324283	0.745724	1		0.127422
PPP2R2D	1169.35	0.27012	0.831745	0.324763	0.74536	1		0.127634
SLC12A4	2151.99	0.114138	0.35126	0.32494	0.745227	1		0.127712
ZNF808	320.538	0.344273	1.05942	0.324965	0.745208	1		0.127723
WIF1	206.378	0.616047	1.89534	0.325032	0.745157	1		0.127752
LUC7L	1412.8	0.451899	1.38969	0.32518	0.745045	1		0.127817
PCGF6	205.556	0.506096	1.55572	0.325313	0.744944	1		0.127876
AP1S1	492.156	0.274388	0.843163	0.325427	0.744858	1		0.127927
SH3PXD2A	5111.29	0.186771	0.57387	0.325459	0.744834	1		0.127941
GPR137	387.235	0.316295	0.970592	0.325878	0.744516	1		0.128126
ZNF214	57.5654	0.475403	1.45857	0.325937	0.744472	1		0.128152
EIF2AK2	1323.2	0.372359	1.14228	0.325978	0.744441	1		0.12817
LOC388152	337.854	0.388978	1.19306	0.326034	0.744399	1		0.128194
CTGLF12P	68.6447	0.378583	1.16019	0.326312	0.744189	1		0.128317
TSGA10	98.0687	0.22857	0.699991	0.326534	0.744021	1		0.128415
IFIT3	661.509	0.22087	0.675392	0.327026	0.743649	1		0.128632
C17orf103	555.863	0.253805	0.775788	0.327158	0.743548	1		0.128691
EFHC1	235.862	0.461091	1.40934	0.327168	0.743541	1		0.128695
IFT57	2239.43	0.338096	1.03326	0.327213	0.743507	1		0.128715
CCDC132	533.567	0.451891	1.38079	0.32727	0.743464	1		0.12874
VCPIP1	1559.34	0.151564	0.463068	0.327304	0.743438	1		0.128755
METTL16	1095.29	0.109778	0.335347	0.327356	0.743398	1		0.128778
MANSC1	519.233	0.341838	1.04415	0.327385	0.743377	1		0.128791
STEAP1	653.928	0.524925	1.60296	0.327473	0.74331	1		0.12883
TMC4	380.743	0.535209	1.63424	0.327498	0.743291	1		0.128841
PF4V1	3.99314	1.02961	3.14207	0.327685	0.74315	1		0.128924
SPRR1A	20.4019	1.20213	3.66235	0.32824	0.74273	1		0.129169
PCNP	2686.91	0.154985	0.471631	0.328614	0.742448	1		0.129334
NUP93	921.48	0.295515	0.898879	0.32876	0.742337	1		0.129399
FAM92A1P2	23.4225	0.331639	1.00843	0.328866	0.742257	1		0.129446
APOBEC1	8.13622	2.32003	7.05462	0.328866	0.742257	1		0.129446
NIPA1	790.684	0.273276	0.830625	0.329	0.742156	1		0.129505
ZBTB48	274.565	0.336872	1.02372	0.329066	0.742106	1		0.129534
SLC43A1	210.55	0.41814	1.27033	0.329158	0.742036	1		0.129575
CTRL	16.0615	0.588669	1.78831	0.329176	0.742023	1		0.129583
EIF4EBP3	122.616	0.355903	1.07996	0.329551	0.741739	1		0.129749
BRAT1	342.891	0.368519	1.11812	0.329588	0.741711	1		0.129765
PCDHA1	7.32219	0.66197	2.00846	0.329591	0.741709	1		0.129767
MYOZ3	48.6563	0.406622	1.23252	0.32991	0.741468	1		0.129908
ZBTB46	627.129	0.371445	1.12532	0.330081	0.741339	1		0.129983
DCAF16	933.721	0.186451	0.564487	0.330301	0.741173	1		0.130081
GLB1	605.522	0.337258	1.02071	0.330415	0.741087	1		0.130131
TRAPPC12	643.962	0.311071	0.94105	0.330557	0.740979	1		0.130194
LY86	12.2026	1.2666	3.83124	0.330599	0.740947	1		0.130213
ADCK2	285.476	0.337101	1.01941	0.330682	0.740885	1		0.130249
PRKCH	2132.12	0.316377	0.956689	0.3307	0.740871	1		0.130257
REPS2	389.868	0.341765	1.03307	0.330825	0.740777	1		0.130313
SNIP1	1203	0.172177	0.520371	0.330873	0.740741	1		0.130334
MAP3K2	2852.71	0.142037	0.429127	0.330991	0.740651	1		0.130386
MTA3	533.593	0.281031	0.848276	0.331297	0.74042	1		0.130522
UBE2G1	1072.39	0.298762	0.901659	0.331347	0.740383	1		0.130544
ARHGAP32	1379.02	0.316497	0.954617	0.331543	0.740234	1		0.130631
DEF8	821.846	0.263874	0.794682	0.332049	0.739852	1		0.130855
AQR	2029.31	0.112271	0.337716	0.332442	0.739556	1		0.131029
PACRGL	208.196	0.347382	1.04424	0.332664	0.739388	1		0.131128
RGPD2	121.212	0.282477	0.848956	0.332735	0.739334	1		0.131159
LOC728323	163.462	0.391291	1.17534	0.332917	0.739197	1		0.13124
GLRA3	14.3642	1.08801	3.2678	0.332949	0.739173	1		0.131254
SYNJ1	677.132	0.306765	0.921223	0.332998	0.739136	1		0.131276
TEAD1	2479.43	0.184938	0.554793	0.333347	0.738873	1		0.13143
PTBP3	4018.36	0.134674	0.403471	0.33379	0.738538	1		0.131627
RGMB	951.054	0.185622	0.556101	0.333793	0.738536	1		0.131628
LRRC37A3	205.218	0.342045	1.02376	0.334108	0.738298	1		0.131768
TMEM232	21.1375	0.428954	1.28226	0.334529	0.737981	1		0.131955
ETNK1	1445.8	0.280982	0.839394	0.334744	0.737818	1		0.132051
PHYHD1	299.972	0.335161	1.00074	0.334914	0.73769	1		0.132126
ZFAND6	2921.33	0.239193	0.714097	0.334959	0.737656	1		0.132146
EIF2B1	949.774	0.270614	0.807584	0.33509	0.737557	1		0.132204
KCTD2	866.287	0.27856	0.830996	0.335212	0.737465	1		0.132259
APMAP	2565.44	0.108889	0.324489	0.335571	0.737194	1		0.132418
SLC50A1	756.6	0.241316	0.718741	0.335748	0.737061	1		0.132497
KDELR1	2571.84	0.150687	0.448606	0.335901	0.736946	1		0.132565
ANKRD16	189.346	0.381575	1.13575	0.335967	0.736896	1		0.132594
ZG16	5.1888	0.777985	2.31352	0.336277	0.736662	1		0.132732
TMEM203	400.186	0.42253	1.25576	0.336474	0.736514	1		0.132819
LOC613037	2146.19	0.231331	0.686546	0.336949	0.736156	1		0.13303
FLJ36000	6.53934	1.04134	3.08972	0.337033	0.736092	1		0.133068
MMACHC	82.7216	0.314703	0.933734	0.337037	0.736089	1		0.13307
VWA9	816.167	0.29682	0.8805	0.337105	0.736038	1		0.1331
ZDHHC23	105.946	0.470655	1.39475	0.337448	0.735779	1		0.133252
TOR2A	134.887	0.460034	1.36266	0.337599	0.735665	1		0.13332
SND1-IT1	45.4628	0.562246	1.66535	0.337615	0.735654	1		0.133327
COL6A3	16659.4	0.385132	1.14019	0.337778	0.73553	1		0.133399
SPDYE2B	15.6606	0.528242	1.563	0.337966	0.735389	1		0.133483
TBC1D22A	887.582	0.27318	0.808002	0.338094	0.735293	1		0.13354
PTRH1	64.5928	0.414085	1.22448	0.338171	0.735235	1		0.133574
APITD1-CORT	76.6619	0.440943	1.30308	0.338386	0.735073	1		0.13367
SEC23IP	1681.87	0.15155	0.447433	0.33871	0.734828	1		0.133814
MTAP	868.601	0.21037	0.619687	0.339479	0.734249	1		0.134157
HSD17B6	5.85248	0.68833	2.02726	0.339538	0.734205	1		0.134183
CPNE1	1963.57	0.264591	0.779168	0.339582	0.734172	1		0.134202
TEF	417.299	0.512102	1.50793	0.339606	0.734154	1		0.134213
THAP11	464.878	0.192433	0.566454	0.339716	0.73407	1		0.134262
TEFM	213.093	0.391555	1.15138	0.340075	0.7338	1		0.134422
NKAIN2	12.4725	1.26668	3.72469	0.340078	0.733798	1		0.134423
CAPZA2	2537.24	0.271407	0.797996	0.34011	0.733774	1		0.134438
CCDC170	159.459	0.394508	1.15937	0.340279	0.733646	1		0.134513
EML6	188.209	0.590715	1.73494	0.340481	0.733494	1		0.134603
USP3-AS1	36.8231	0.751133	2.20419	0.340774	0.733274	1		0.134734
HEY1	339.018	0.435498	1.27792	0.340788	0.733263	1		0.13474
OBSL1	1457.57	0.246002	0.721664	0.340882	0.733192	1		0.134782
PEX10	344.618	0.460257	1.34829	0.341362	0.732831	1		0.134996
PMCH	11.7406	1.26662	3.70945	0.341459	0.732758	1		0.135039
NUDT22	178.487	0.434645	1.2728	0.341486	0.732737	1		0.135052
TTI2	379.154	0.320156	0.937511	0.341496	0.73273	1		0.135056
SKIDA1	122.184	0.336432	0.984841	0.34161	0.732644	1		0.135107
TMEM199	383.295	0.451804	1.32152	0.341883	0.732439	1		0.135229
ADAM21	8.78357	0.742062	2.16996	0.341971	0.732373	1		0.135268
RILP	126.971	0.437909	1.2805	0.341982	0.732364	1		0.135273
LOC285593	5.44714	0.950215	2.77784	0.34207	0.732298	1		0.135312
SCXA	4.78649	0.728168	2.12863	0.342084	0.732288	1		0.135318
LOC155060	73.0916	0.54042	1.57975	0.342092	0.732281	1		0.135322
ARPC4-TTLL3	231.403	0.32005	0.934913	0.342331	0.732102	1		0.135428
TDP2	1515.13	0.27511	0.803313	0.342469	0.731998	1		0.13549
UBP1	2786.54	0.220671	0.643506	0.342919	0.731659	1		0.135691
KIAA1024	65.5987	0.54882	1.59831	0.343376	0.731315	1		0.135895
TOB2P1	34.993	0.613661	1.78679	0.343443	0.731265	1		0.135925
HEATR1	2616.46	0.104515	0.304278	0.343484	0.731234	1		0.135944
RFX1	423.028	0.339078	0.986593	0.343685	0.731083	1		0.136033
ZNF181	387.092	0.3121	0.906937	0.344125	0.730752	1		0.13623
IBTK	2280.27	0.255002	0.740491	0.344369	0.730569	1		0.136339
SAP30L	1176.3	0.205149	0.595673	0.344398	0.730547	1		0.136352
MTMR4	891.245	0.316117	0.917663	0.344481	0.730485	1		0.136389
ALDH3A2	1228.85	0.359737	1.04396	0.344588	0.730404	1		0.136437
IST1	3108.77	0.263527	0.764515	0.344699	0.730321	1		0.136486
ZNF547	70.1538	0.533103	1.54616	0.344791	0.730252	1		0.136527
ARMC5	352.1	0.438264	1.2709	0.344846	0.73021	1		0.136552
GDPD3	58.8296	0.486606	1.41104	0.344857	0.730202	1		0.136557
MTMR10	1193.61	0.311265	0.902522	0.344883	0.730182	1		0.136569
RBM28	1296.21	0.159022	0.460777	0.345118	0.730006	1		0.136674
PPAN	265.768	0.231824	0.671449	0.345259	0.7299	1		0.136737
GREB1L	77.7472	0.437244	1.26389	0.345951	0.729379	1		0.137047
KIAA1551	5901.1	0.138928	0.401348	0.346153	0.729228	1		0.137137
PITPNM1	1441.91	0.184095	0.531694	0.346243	0.72916	1		0.137177
ATXN7L2	132.789	0.516795	1.49161	0.346468	0.728991	1		0.137278
BLM	29.336	0.327629	0.945543	0.346498	0.728969	1		0.137291
LRRC27	491.138	0.15461	0.446156	0.346539	0.728938	1		0.13731
GNG11	1685.87	0.543112	1.56719	0.346551	0.728929	1		0.137315
TADA2B	1379.52	0.182895	0.527524	0.346704	0.728814	1		0.137383
L3MBTL2	566.979	0.401365	1.15765	0.346706	0.728812	1		0.137384
NUDT10	57.4875	0.669168	1.92909	0.346883	0.728679	1		0.137463
NUDT11	63.2151	0.636105	1.83232	0.347158	0.728472	1		0.137587
GPR87	155.177	0.529028	1.52318	0.347318	0.728352	1		0.137659
DENND4B	978.377	0.368609	1.06017	0.347688	0.728074	1		0.137824
ATXN1L	1885.51	0.124571	0.358243	0.347727	0.728045	1		0.137842
DCP1B	454.938	0.438087	1.25979	0.347748	0.72803	1		0.137851
ARRDC1	347.923	0.389046	1.11844	0.347846	0.727956	1		0.137895
FAM86FP	58.3261	0.631075	1.81359	0.34797	0.727863	1		0.13795
G3BP2	6249.61	0.173505	0.498515	0.348044	0.727807	1		0.137984
PTPN9	1139.6	0.270145	0.776163	0.348052	0.727801	1		0.137987
PIK3CA	1867.32	0.14177	0.406904	0.348413	0.72753	1		0.138149
ZSCAN12	690.718	0.162442	0.465945	0.34863	0.727367	1		0.138246
LRFN1	38.3537	0.562984	1.61436	0.348736	0.727288	1		0.138294
ARPC4	1990.17	0.102121	0.292633	0.348973	0.72711	1		0.1384
CC2D1A	1001.36	0.29229	0.837398	0.349045	0.727055	1		0.138433
C1orf145	13.0006	0.853245	2.44301	0.349259	0.726895	1		0.138529
NOP56	3069.43	0.14845	0.425004	0.34929	0.726871	1		0.138542
UBE2F	523.127	0.418149	1.19709	0.349306	0.72686	1		0.138549
UBE2L6	1209.65	0.309182	0.885116	0.349312	0.726855	1		0.138552
TYRP1	4.20693	2.43828	6.97794	0.349427	0.726769	1		0.138604
GCM2	3.92149	2.26633	6.48298	0.349582	0.726653	1		0.138673
HSBP1L1	181.096	0.489833	1.40039	0.349782	0.726502	1		0.138763
ELL3	218.427	0.528346	1.50974	0.349959	0.72637	1		0.138842
WSB2	1204.7	0.290744	0.830056	0.350271	0.726135	1		0.138982
SPAST	723.188	0.151931	0.433722	0.350297	0.726116	1		0.138994
GABBR1	551.17	0.385486	1.10019	0.350383	0.726051	1		0.139033
CHST14	288.527	0.315004	0.898438	0.350613	0.725879	1		0.139136
PCA3	35.2612	0.459282	1.3098	0.350649	0.725851	1		0.139152
PGAP2	73.9449	0.579438	1.65022	0.351127	0.725493	1		0.139367
SFI1	461.654	0.377484	1.07393	0.351498	0.725215	1		0.139533
LOC643733	64.9618	0.684648	1.94604	0.351817	0.724976	1		0.139677
CXCL14	856.507	0.588121	1.67166	0.351818	0.724975	1		0.139677
ANO10	1443.82	0.286913	0.815237	0.351938	0.724885	1		0.139731
TBCK	345.394	0.369638	1.05025	0.351954	0.724873	1		0.139738
DOCK5	816.789	0.385846	1.09592	0.352075	0.724782	1		0.139793
NDFIP1	4049.09	0.183654	0.521235	0.352344	0.72458	1		0.139914
CDK11A	2259.15	0.203587	0.5773	0.352654	0.724348	1		0.140053
PAPD7	1554.71	0.108605	0.307829	0.352809	0.724232	1		0.140123
BCOR	2108.42	0.201105	0.569687	0.35301	0.724081	1		0.140213
SUGP2	1128.35	0.253698	0.718493	0.353098	0.724015	1		0.140252
U2AF1L4	83.2241	0.360427	1.02059	0.353156	0.723971	1		0.140279
DERL1	1872.43	0.27292	0.772391	0.353344	0.72383	1		0.140363
LOC653786	3.05709	2.26626	6.41329	0.353369	0.723812	1		0.140375
PPP1R26	720.167	0.378914	1.07199	0.353466	0.723739	1		0.140418
MIF4GD	351.423	0.246835	0.697936	0.353664	0.723591	1		0.140507
KPNA5	462.248	0.41896	1.1838	0.353912	0.723405	1		0.140619
ZSCAN5B	8.99265	0.997282	2.81533	0.354233	0.723165	1		0.140763
MYO15B	482.109	0.505721	1.42751	0.354268	0.723138	1		0.140779
ULBP1	73.1936	0.410635	1.15895	0.354317	0.723102	1		0.140801
CDK20	101.368	0.457724	1.29151	0.354411	0.723031	1		0.140843
DARS2	456.878	0.374127	1.0555	0.354454	0.722999	1		0.140862
SMC2	991.904	0.261569	0.73794	0.354458	0.722996	1		0.140864
ZCCHC4	406.141	0.343736	0.969019	0.354725	0.722795	1		0.140985
LRRC46	9.93385	0.851205	2.39919	0.354788	0.722748	1		0.141013
ZRSR2	1282.96	0.246401	0.694275	0.354905	0.722661	1		0.141065
ATP6V1A	2162.93	0.232843	0.655646	0.355134	0.722489	1		0.141169
ANKMY2	347.417	0.581018	1.6354	0.355275	0.722383	1		0.141232
ARL17B	48.8736	0.516967	1.45455	0.355414	0.72228	1		0.141295
MAPK8IP3	1322.43	0.405149	1.13978	0.355461	0.722244	1		0.141316
CEBPA	91.6744	0.485965	1.36713	0.355464	0.722242	1		0.141317
MINOS1-NBL1	374.657	0.288005	0.810102	0.355517	0.722203	1		0.141341
CAMK2G	767.648	0.244534	0.687322	0.355777	0.722007	1		0.141458
NHLRC3	227.621	0.437923	1.23055	0.355876	0.721933	1		0.141503
TPM3P9	758.982	0.272627	0.765818	0.355995	0.721845	1		0.141556
AMMECR1	279.861	0.393689	1.10474	0.356363	0.721569	1		0.141722
SMG7-AS1	4.69406	0.68472	1.9213	0.356383	0.721554	1		0.141731
RPL23AP82	237.74	0.3441	0.963295	0.357212	0.720933	1		0.142105
PDE6D	261.828	0.408382	1.14214	0.357559	0.720673	1		0.142262
POLR2I	698.905	0.369768	1.03394	0.357631	0.720619	1		0.142294
ALKBH4	212.097	0.353626	0.988139	0.357871	0.72044	1		0.142402
POMGNT1	1059.49	0.386749	1.08055	0.357918	0.720405	1		0.142423
C20orf26	2.75936	1.47765	4.12577	0.358152	0.72023	1		0.142529
KCNQ4	45.2947	0.750933	2.09618	0.35824	0.720164	1		0.142569
RBBP8	3582.92	0.176033	0.491381	0.358241	0.720163	1		0.142569
CSRP2	1285.38	0.390304	1.08945	0.358257	0.720151	1		0.142576
FLYWCH2	178.218	0.439965	1.22785	0.358322	0.720103	1		0.142606
DHRS11	60.125	0.530091	1.47929	0.358341	0.720088	1		0.142614
GIGYF1	2492.74	0.403055	1.12472	0.35836	0.720074	1		0.142623
ZNF786	168.759	0.40013	1.11649	0.358381	0.720058	1		0.142632
MRC2	1092.93	0.51693	1.4422	0.358431	0.720021	1		0.142655
SLC25A22	265.363	0.321071	0.895534	0.358524	0.719951	1		0.142697
ATP9B	496.698	0.522751	1.45753	0.358656	0.719853	1		0.142756
PSENEN	333.343	0.433197	1.20671	0.358991	0.719601	1		0.142908
SIAE	474.39	0.434695	1.21024	0.359182	0.719459	1		0.142994
UQCRBP1	8.55297	0.759778	2.1151	0.359216	0.719433	1		0.143009
ZNF557	355.693	0.294828	0.820312	0.359409	0.719289	1		0.143097
ZNF596	87.3354	0.475464	1.32263	0.359484	0.719233	1		0.14313
PYCARD	211.355	0.411005	1.14148	0.360063	0.7188	1		0.143392
OXTR	1202.06	0.402129	1.11637	0.360209	0.718691	1		0.143458
PROSER2	181.48	0.545974	1.51569	0.360216	0.718686	1		0.143461
KAT2A	593.731	0.449017	1.24637	0.360261	0.718652	1		0.143481
ARHGEF1	1748.22	0.188483	0.523005	0.360385	0.718559	1		0.143537
FGD2	88.9359	0.43933	1.21858	0.360525	0.718455	1		0.143601
PPP1R15A	28267.7	0.23394	0.648631	0.360668	0.718348	1		0.143665
DDX3Y	13.9303	1.10541	3.06427	0.360741	0.718293	1		0.143698
LOC100506795	17.3168	1.15345	3.19673	0.360823	0.718232	1		0.143735
AARS	4732.7	0.0987834	0.273707	0.360909	0.718167	1		0.143774
RER1	1258.71	0.26979	0.747319	0.36101	0.718092	1		0.14382
PTCHD2	15.4666	0.671426	1.85975	0.36103	0.718077	1		0.143829
BEST1	136.219	0.482453	1.33611	0.361089	0.718033	1		0.143856
EIF5A2	234.182	0.348476	0.965021	0.361107	0.718019	1		0.143864
ACPL2	304.417	0.52038	1.44071	0.361197	0.717952	1		0.143904
IFT122	653.393	0.344217	0.952877	0.36124	0.71792	1		0.143924
NEAT1	14483.6	0.286811	0.793941	0.36125	0.717913	1		0.143928
LONRF2	312.564	0.355317	0.983006	0.361459	0.717756	1		0.144023
ANXA2P3	7.89073	1.13011	3.12618	0.361499	0.717726	1		0.144041
MIEN1	470.23	0.47071	1.30176	0.361594	0.717655	1		0.144084
GPR21	6.44733	1.15357	3.18937	0.361691	0.717583	1		0.144128
LOC100505658	15.6879	0.844949	2.33535	0.361808	0.717495	1		0.144181
CABIN1	1557.72	0.196492	0.543079	0.361812	0.717493	1		0.144183
POLR2K	695.536	0.268908	0.742994	0.361924	0.717408	1		0.144234
ATG2B	1734.75	0.15869	0.438446	0.361938	0.717398	1		0.14424
VANGL1	344.706	0.489503	1.35236	0.361962	0.71738	1		0.144251
ADPRHL2	522.38	0.433915	1.19799	0.362203	0.7172	1		0.144359
LOXL1	204.822	0.640081	1.76657	0.36233	0.717106	1		0.144417
C19orf18	28.4896	0.670667	1.85098	0.362332	0.717104	1		0.144418
MAU2	1013.65	0.231287	0.638097	0.362464	0.717005	1		0.144478
PPP1R9B	3075.64	0.14227	0.39222	0.362729	0.716807	1		0.144597
NBPF15	1800.52	0.162802	0.448541	0.362959	0.716636	1		0.144701
TMEM65	545.922	0.321809	0.886386	0.363057	0.716562	1		0.144746
ZNF493	386.212	0.313869	0.864	0.363274	0.7164	1		0.144844
PNKP	610.519	0.28036	0.771532	0.363381	0.71632	1		0.144893
TAF4	686.386	0.233405	0.641382	0.36391	0.715925	1		0.145132
LAMTOR2	326.628	0.48496	1.33143	0.36424	0.715679	1		0.145282
HOXB2	285.625	0.387595	1.06395	0.3643	0.715634	1		0.145309
FAM96A	658.269	0.447296	1.2275	0.364396	0.715562	1		0.145353
C9orf114	641.974	0.354357	0.972258	0.364468	0.715509	1		0.145385
TSTD2	681.356	0.273643	0.750673	0.36453	0.715462	1		0.145413
PCK2	451.265	0.460272	1.26256	0.364555	0.715443	1		0.145425
IL1RN	225.524	0.636106	1.74474	0.364585	0.715421	1		0.145438
SEPT6	1621.63	0.358146	0.981076	0.365054	0.715071	1		0.145651
ZBTB22	163.565	0.31545	0.863173	0.365454	0.714773	1		0.145832
RAB25	236.812	0.487192	1.33207	0.365741	0.714558	1		0.145962
COMTD1	39.851	0.59499	1.62668	0.36577	0.714537	1		0.145976
PIGG	646.333	0.506242	1.38378	0.365839	0.714486	1		0.146007
YTHDC1	6945.62	0.121922	0.333201	0.365913	0.71443	1		0.14604
TMEM115	887.512	0.355084	0.969744	0.366162	0.714244	1		0.146153
KAT5	1053.75	0.270997	0.739651	0.366384	0.714078	1		0.146254
FAM127C	299.308	0.460882	1.25765	0.366464	0.714019	1		0.146291
SLC25A30	386.394	0.424277	1.15763	0.366506	0.713988	1		0.146309
ZNF696	283.337	0.269859	0.736244	0.366534	0.713966	1		0.146322
TUBGCP4	834.632	0.185475	0.505697	0.36677	0.713791	1		0.146429
RCN3	1467.45	0.351368	0.957695	0.366889	0.713702	1		0.146483
TMCC1	1071.87	0.271743	0.740633	0.366906	0.713689	1		0.146491
SYMPK	1764.12	0.167556	0.456621	0.366947	0.713658	1		0.14651
EMILIN3	27.7626	0.631984	1.72186	0.367035	0.713593	1		0.146549
PLCD4	110.354	0.500939	1.36444	0.36714	0.713515	1		0.146597
KIAA1430	1911.93	0.328824	0.894919	0.367435	0.713295	1		0.146731
SRSF10	3340.84	0.108226	0.294462	0.367539	0.713217	1		0.146778
NAGPA	116.552	0.341058	0.927637	0.367663	0.713124	1		0.146835
CSPP1	1056.11	0.371892	1.01124	0.36776	0.713052	1		0.146879
ATP6V1E1	2738.09	0.233186	0.633493	0.368096	0.712801	1		0.147031
PLEK2	91.2917	0.540753	1.46879	0.368163	0.712752	1		0.147062
CD248	851.133	0.507017	1.37677	0.368266	0.712675	1		0.147109
C8orf48	73.8684	0.577641	1.56809	0.368372	0.712596	1		0.147157
ASL	489.658	0.392353	1.06431	0.368647	0.712391	1		0.147282
C21orf2	346.441	0.522556	1.41704	0.368766	0.712302	1		0.147336
YLPM1	6764.99	0.151952	0.411977	0.368836	0.71225	1		0.147368
DOT1L	1963.74	0.331367	0.897707	0.369125	0.712034	1		0.147499
GSTT2	21.5835	0.558713	1.51342	0.369172	0.712	1		0.14752
SMCHD1	5040.44	0.148904	0.403181	0.369323	0.711887	1		0.147589
MPV17	444.276	0.506157	1.37	0.369458	0.711786	1		0.14765
TNMD	19.6534	1.15485	3.12488	0.369566	0.711706	1		0.1477
ZC3H18	2173.94	0.160493	0.434255	0.369582	0.711694	1		0.147707
SNORA81	50.7201	0.633538	1.7138	0.369669	0.711629	1		0.147746
TM2D2	971.721	0.305595	0.826416	0.369784	0.711544	1		0.147798
ZNF761	517.188	0.357743	0.967395	0.369801	0.711531	1		0.147806
EXD2	637.716	0.192383	0.5202	0.369825	0.711513	1		0.147817
MITF	354.308	0.56091	1.51657	0.369854	0.711491	1		0.147831
FOXRED1	188.277	0.309926	0.837816	0.369921	0.711441	1		0.147861
ABHD17B	806.824	0.226146	0.611067	0.370083	0.71132	1		0.147935
ZC3H13	8356.14	0.146915	0.396935	0.370123	0.711291	1		0.147953
PSG3	4.99223	1.54479	4.1718	0.370294	0.711164	1		0.14803
ZNF138	385.017	0.424201	1.14485	0.370529	0.710988	1		0.148138
NELL2	299.459	0.344875	0.930335	0.3707	0.710861	1		0.148215
LMTK3	212.398	0.467047	1.25971	0.370758	0.710818	1		0.148242
LOC100128770	13.0692	0.662246	1.78617	0.370762	0.710814	1		0.148244
SIRT4	8.2362	0.93127	2.51176	0.370764	0.710813	1		0.148245
CHCHD6	172.241	0.511666	1.37898	0.371047	0.710602	1		0.148373
C1orf115	962.489	0.396632	1.06774	0.371468	0.710289	1		0.148565
SEPHS2	2101.27	0.0988421	0.265822	0.371836	0.710015	1		0.148733
MED29	1350.22	0.212801	0.571493	0.37236	0.709625	1		0.148971
TOP1P2	2.9959	0.871599	2.34042	0.372412	0.709586	1		0.148995
DNMT3A	1061.47	0.253424	0.680096	0.37263	0.709424	1		0.149094
MROH8	15.1111	0.81318	2.18202	0.372673	0.709392	1		0.149114
RHPN2	1392.76	0.249166	0.668532	0.372706	0.709367	1		0.149129
LONRF1	1131.86	0.326416	0.875477	0.372843	0.709265	1		0.149191
ZNF480	673.653	0.363535	0.97449	0.373051	0.70911	1		0.149286
THOC3	522.775	0.358035	0.959349	0.373206	0.708995	1		0.149357
ACTR2	8994.53	0.148375	0.397003	0.373738	0.708599	1		0.1496
KIAA1671	1669.89	0.369209	0.987874	0.373741	0.708597	1		0.149601
SPPL2A	1074.68	0.172562	0.46143	0.373971	0.708426	1		0.149706
EPT1	1417.33	0.266349	0.712164	0.373999	0.708405	1		0.149719
ASPHD1	13.6402	0.574855	1.53543	0.374392	0.708113	1		0.149898
SNRPC	1657.75	0.108095	0.288498	0.374681	0.707897	1		0.15003
LOC284080	3.58326	1.46078	3.898	0.374753	0.707844	1		0.150062
NCBP1	934.467	0.235204	0.627548	0.374799	0.70781	1		0.150083
NELFCD	2062.84	0.107528	0.286855	0.374853	0.707769	1		0.150108
PKHD1L1	603.605	1.01509	2.70694	0.374997	0.707663	1		0.150174
PTPRD	152.508	0.81677	2.17331	0.375819	0.707051	1		0.150549
DVL2	563.158	0.263779	0.701686	0.375921	0.706975	1		0.150596
HTRA3	449.503	0.584818	1.55475	0.37615	0.706805	1		0.1507
SLC9B1	16.2778	0.85621	2.27611	0.376172	0.706789	1		0.15071
GTF2E1	556.712	0.257222	0.683708	0.376216	0.706756	1		0.15073
TRIM37	1682.63	0.261463	0.694977	0.376218	0.706755	1		0.150731
DNAL4	253.783	0.477379	1.26887	0.376224	0.706751	1		0.150734
DYRK1A	3299.45	0.124959	0.332078	0.376295	0.706697	1		0.150767
DACT3-AS1	2.89664	2.12683	5.65112	0.376356	0.706652	1		0.150794
DNAJC25-GNG10	414.18	0.413652	1.09848	0.376568	0.706494	1		0.150891
HPS6	378.886	0.3898	1.0351	0.376581	0.706485	1		0.150897
SAMD11	40.5008	0.550738	1.46223	0.376641	0.70644	1		0.150925
B4GALT4	611.809	0.500388	1.32816	0.376754	0.706356	1		0.150976
FHOD3	1008.97	0.417711	1.10844	0.376847	0.706287	1		0.151019
RGS9BP	4.63727	1.15612	3.06729	0.376919	0.706234	1		0.151051
MRPS16	930.396	0.177421	0.470406	0.377165	0.706051	1		0.151164
RAB32	775.205	0.240788	0.638414	0.377167	0.70605	1		0.151165
IRF2BP1	467.321	0.38334	1.016	0.377305	0.705947	1		0.151228
TACC2	1135.89	0.361905	0.959024	0.377368	0.7059	1		0.151257
PEX11A	228.957	0.642226	1.70161	0.377422	0.70586	1		0.151281
SMIM15	748.781	0.332884	0.881524	0.377623	0.705711	1		0.151373
EDN2	34.1819	1.00765	2.66836	0.377628	0.705707	1		0.151376
MAP1LC3B2	314.131	0.293813	0.777718	0.377788	0.705588	1		0.151449
NDUFS8	404.04	0.313073	0.828065	0.378079	0.705372	1		0.151582
LMBRD2	311.585	0.437909	1.15714	0.378442	0.705102	1		0.151748
MICU2	1259.49	0.398503	1.05251	0.378622	0.704968	1		0.15183
NBPF24	603.851	0.247423	0.653391	0.378675	0.704929	1		0.151855
ZSCAN9	240.736	0.537611	1.4188	0.37892	0.704747	1		0.151966
MLF2	2788.48	0.315613	0.832698	0.379025	0.704669	1		0.152015
ALS2CR11	12.2955	1.05886	2.79341	0.379057	0.704646	1		0.152029
ZNF418	129.59	0.583136	1.53783	0.379195	0.704543	1		0.152092
SLC23A1	10.5455	0.865221	2.28154	0.379227	0.704519	1		0.152107
OSTF1	865.84	0.31793	0.83824	0.379283	0.704478	1		0.152133
IFT46	484.477	0.349719	0.921746	0.37941	0.704384	1		0.152191
TMSB4Y	2.59879	2.43299	6.41095	0.379505	0.704313	1		0.152234
CYFIP1	4875.79	0.139105	0.366222	0.379839	0.704065	1		0.152387
LOH12CR1	167.764	0.50257	1.32306	0.379853	0.704054	1		0.152394
SLC35E2B	975.657	0.386319	1.01668	0.379981	0.703959	1		0.152453
CALML3	63.5096	0.760375	2.00064	0.380066	0.703897	1		0.152491
PLK4	35.6001	0.777191	2.04435	0.380165	0.703823	1		0.152537
ZNF431	491.417	0.313015	0.821414	0.381069	0.703152	1		0.152951
NNT-AS1	305.959	0.348302	0.91385	0.381137	0.703102	1		0.152982
ARHGAP1	1088.18	0.206113	0.540631	0.381245	0.703021	1		0.153032
HLTF	732.956	0.506537	1.32839	0.381316	0.702969	1		0.153064
TRAPPC10	1718.98	0.424781	1.11394	0.381331	0.702958	1		0.153071
LSG1	1753.37	0.22315	0.585042	0.381426	0.702887	1		0.153114
JDP2	783.701	0.476911	1.25014	0.381488	0.702842	1		0.153143
FAM104A	1217.81	0.374972	0.9828	0.381534	0.702807	1		0.153164
SIRT6	198.194	0.479297	1.25614	0.381563	0.702785	1		0.153177
C20orf195	9.14588	0.804929	2.10946	0.381582	0.702772	1		0.153186
TRRAP	2539.79	0.235712	0.617613	0.38165	0.702721	1		0.153217
LINC00511	2.71265	2.70827	7.09344	0.381799	0.70261	1		0.153285
BRMS1	1076.74	0.316993	0.830228	0.381815	0.702599	1		0.153293
FAM32A	1821.8	0.284659	0.74533	0.381923	0.702518	1		0.153342
B4GALT5	3623.27	0.111375	0.291615	0.381924	0.702518	1		0.153343
CDK19	969.41	0.286844	0.750865	0.382017	0.702448	1		0.153386
HBG2	11.3704	2.12709	5.56708	0.382083	0.7024	1		0.153416
MRFAP1	12959.3	0.097529	0.255106	0.382308	0.702233	1		0.153519
PIK3CD	1149.34	0.147319	0.385295	0.382354	0.702199	1		0.15354
RAB4A	925.174	0.277853	0.7261	0.382666	0.701968	1		0.153683
MRPL49	1151.46	0.333256	0.870718	0.382737	0.701915	1		0.153715
TFAP2E	17.6563	0.796038	2.07933	0.382834	0.701843	1		0.15376
TMED1	350.418	0.42562	1.11128	0.382999	0.701721	1		0.153836
FLJ43681	212.116	0.265301	0.691803	0.383493	0.701355	1		0.154062
MOCOS	202.297	0.564428	1.47104	0.383692	0.701207	1		0.154154
C11orf45	10.9298	0.687005	1.79	0.383801	0.701126	1		0.154204
FUNDC2	2709.82	0.222599	0.579593	0.38406	0.700934	1		0.154323
UBE2S	642.529	0.446228	1.16094	0.384368	0.700706	1		0.154464
TM2D3	741.836	0.290005	0.754453	0.38439	0.700689	1		0.154475
BRAF	1166.77	0.394996	1.02738	0.38447	0.70063	1		0.154511
MKS1	128.126	0.411045	1.06868	0.384628	0.700513	1		0.154584
ANKS3	241.026	0.392134	1.0193	0.38471	0.700452	1		0.154622
JUNB	12728.5	0.187333	0.486922	0.384729	0.700438	1		0.15463
SCGB3A1	148.012	0.778567	2.0233	0.3848	0.700386	1		0.154663
PHF19	423.016	0.316613	0.822646	0.384872	0.700333	1		0.154696
KNTC1	329.6	0.41488	1.07751	0.385035	0.700212	1		0.154771
HIST1H4C	229.803	0.568374	1.4759	0.385102	0.700162	1		0.154802
ADK	1025.75	0.38798	1.00698	0.385291	0.700022	1		0.154888
TMEM181	1190.65	0.201915	0.523977	0.385351	0.699977	1		0.154916
SEMA4C	1323.96	0.166808	0.432873	0.385352	0.699977	1		0.154916
DGCR8	1090.99	0.30279	0.785437	0.385506	0.699863	1		0.154987
AHCYL1	5648.32	0.112404	0.29146	0.385658	0.69975	1		0.155057
GDAP1L1	3.03156	1.42381	3.68829	0.386035	0.699471	1		0.15523
SLC46A3	213.881	0.667972	1.72869	0.386404	0.699197	1		0.1554
CLMN	2178.77	0.306089	0.791597	0.386673	0.698998	1		0.155524
SLC7A6	953.817	0.383312	0.990894	0.386834	0.698879	1		0.155598
TIAF1	53.4543	0.294777	0.76191	0.386892	0.698836	1		0.155625
GGN	17.7922	0.763633	1.97364	0.386916	0.698818	1		0.155636
SNRNP40	1120.35	0.418224	1.08015	0.387189	0.698616	1		0.155761
BPHL	199.481	0.611834	1.5795	0.387358	0.698491	1		0.155839
NSUN4	617.216	0.355033	0.916497	0.387381	0.698474	1		0.155849
LINC00884	17.2309	0.895117	2.31015	0.387471	0.698407	1		0.155891
STAG3L5P-PVRIG2P-PILRB	1302.45	0.400851	1.03439	0.387525	0.698368	1		0.155916
ANKRD42	196.57	0.550942	1.4212	0.38766	0.698267	1		0.155978
C3orf14	228.087	0.445874	1.14973	0.387806	0.698159	1		0.156045
LYPLA1	1575.17	0.298905	0.770638	0.387866	0.698115	1		0.156073
VPS35	2595	0.197043	0.507967	0.387905	0.698086	1		0.156091
COPE	2341.02	0.304685	0.783493	0.38888	0.697365	1		0.15654
RRP15	1287.01	0.234239	0.60223	0.388953	0.697311	1		0.156573
OMD	40.116	0.745653	1.91666	0.389038	0.697248	1		0.156613
ACRBP	22.5357	1.06037	2.72514	0.389108	0.697196	1		0.156645
NDUFC2	417.557	0.294617	0.757109	0.389134	0.697177	1		0.156657
LIN52	252.27	0.461956	1.18686	0.389225	0.69711	1		0.156699
UTP14C	1483.66	0.370575	0.951494	0.389466	0.696932	1		0.15681
ZUFSP	243.274	0.504614	1.29447	0.389823	0.696667	1		0.156975
YAP1	5935.84	0.215545	0.55262	0.390042	0.696506	1		0.157075
GIMAP4	3419.98	0.46957	1.20305	0.390317	0.696302	1		0.157202
BLCAP	815.965	0.295358	0.756616	0.390367	0.696265	1		0.157225
RETSAT	798.697	0.425381	1.08928	0.390514	0.696156	1		0.157293
PEX11G	64.71	0.367291	0.940479	0.390537	0.69614	1		0.157304
PHACTR4	2190.38	0.200989	0.514622	0.390557	0.696125	1		0.157313
ZNF224	350.155	0.4215	1.07899	0.390645	0.69606	1		0.157354
ZNF184	542.829	0.418534	1.07139	0.390647	0.696058	1		0.157354
LOC100303749	3.72581	1.4255	3.64844	0.390715	0.696008	1		0.157386
DDX20	744.34	0.412556	1.05553	0.390852	0.695906	1		0.157449
BCAT2	94.6148	0.416123	1.06414	0.391043	0.695766	1		0.157537
CDC25A	13.9473	0.605709	1.54894	0.391046	0.695763	1		0.157539
PACSIN3	431.412	0.444959	1.13772	0.391098	0.695725	1		0.157562
WDR7	874.898	0.376859	0.963562	0.391111	0.695716	1		0.157568
ZNF599	59.8383	0.648047	1.6567	0.391168	0.695673	1		0.157595
HELLS	100.48	0.430306	1.09961	0.391326	0.695556	1		0.157668
ZNF681	420.26	0.238314	0.608911	0.391377	0.695518	1		0.157691
ADCY10	11.3228	0.955583	2.4388	0.391825	0.695188	1		0.157898
UEVLD	701.576	0.441741	1.12705	0.391943	0.6951	1		0.157953
EXOC8	719.559	0.290294	0.740615	0.391963	0.695086	1		0.157962
ETV7	82.5659	0.619936	1.58127	0.392049	0.695022	1		0.158002
BFSP1	54.493	0.517315	1.31941	0.392082	0.694998	1		0.158016
AFG3L1P	297.586	0.539817	1.37676	0.392092	0.694991	1		0.158021
WDR31	86.3955	0.486361	1.24013	0.392184	0.694922	1		0.158064
PCDHA2	7.79786	0.703906	1.79477	0.392198	0.694912	1		0.15807
CDC42BPG	288.525	0.530118	1.35153	0.392234	0.694885	1		0.158087
FGF9	31.3818	0.889806	2.2684	0.392262	0.694865	1		0.1581
ERBB2IP	5169.22	0.0904615	0.230612	0.392267	0.694861	1		0.158102
FMR1-AS1	8.42526	0.848632	2.16323	0.392299	0.694837	1		0.158117
UNC119	675.407	0.306231	0.780194	0.392507	0.694684	1		0.158213
MAGED1	1763.93	0.314992	0.802453	0.392536	0.694662	1		0.158226
TOP3A	609.835	0.208918	0.531972	0.392723	0.694524	1		0.158313
KRT10	426.567	0.449953	1.1455	0.3928	0.694467	1		0.158348
WTIP	175.244	0.50963	1.29637	0.393121	0.69423	1		0.158496
FOXO3B	581.876	0.253681	0.645246	0.393153	0.694206	1		0.158511
ZIC1	5.00083	2.38588	6.06475	0.393402	0.694023	1		0.158626
FGD1	407.643	0.377378	0.958303	0.393798	0.69373	1		0.15881
LGALS3BP	2233.86	0.346205	0.878592	0.394045	0.693548	1		0.158924
ZNF445	800.679	0.235954	0.59878	0.394058	0.693538	1		0.15893
ZNF606	232.274	0.477923	1.21204	0.394315	0.693349	1		0.159048
FAM103A1	511.166	0.285348	0.723551	0.394371	0.693307	1		0.159074
ZSCAN16	141.984	0.567952	1.44007	0.394391	0.693293	1		0.159083
FBXL19	163.394	0.436764	1.10663	0.39468	0.693079	1		0.159217
UBAP2L	8671.75	0.061066	0.15463	0.394917	0.692904	1		0.159327
MS4A4A	39.7144	1.26658	3.20293	0.395444	0.692516	1		0.15957
PMF1-BGLAP	166.264	0.375625	0.949708	0.395516	0.692462	1		0.159604
CHAC2	51.134	0.722219	1.82593	0.395536	0.692448	1		0.159613
PRKG1-AS1	5.92512	1.26657	3.20217	0.395536	0.692447	1		0.159613
MSMO1	900.559	0.273664	0.691837	0.395562	0.692428	1		0.159625
TMEM147	512.222	0.356612	0.901429	0.395608	0.692395	1		0.159646
ABCC5	496.286	0.471285	1.19076	0.395785	0.692263	1		0.159729
LOC641367	5.50976	1.24305	3.14038	0.395827	0.692232	1		0.159748
RNF183	108.349	0.460878	1.16414	0.395895	0.692182	1		0.159779
VAMP3	2250.72	0.168198	0.424844	0.395905	0.692175	1		0.159784
RNF26	497.988	0.429232	1.08392	0.396002	0.692104	1		0.159829
IPO11-LRRC70	136.076	0.316681	0.799569	0.396064	0.692057	1		0.159858
ZGPAT	918.618	0.328449	0.828773	0.396308	0.691878	1		0.15997
C3orf38	464.353	0.282932	0.713451	0.396568	0.691686	1		0.160091
ZNF700	242.024	0.551081	1.38746	0.397186	0.69123	1		0.160377
NAA25	1152.53	0.303673	0.764152	0.397398	0.691074	1		0.160476
TPTE	6.69651	1.38987	3.494	0.397788	0.690787	1		0.160656
ST3GAL4	714.283	0.481461	1.20841	0.398424	0.690318	1		0.160951
DCLK1	346.966	0.536429	1.34513	0.398795	0.690044	1		0.161123
GABPB2	265.43	0.285679	0.715666	0.399179	0.689761	1		0.161301
DIS3L	665.954	0.213176	0.533431	0.399631	0.689428	1		0.161511
CENPB	3061.01	0.133987	0.335162	0.399769	0.689326	1		0.161575
TMEM8B	299.654	0.495505	1.23933	0.399818	0.68929	1		0.161598
PDLIM7	2071.01	0.171078	0.427813	0.39989	0.689238	1		0.161631
PCDHB12	73.0371	0.794517	1.98556	0.400148	0.689048	1		0.161751
WWTR1-AS1	26.7219	0.341889	0.854152	0.400268	0.688959	1		0.161806
ECI2	568.337	0.524876	1.31123	0.400294	0.68894	1		0.161819
GNAQ	931.803	0.301342	0.752746	0.400324	0.688918	1		0.161832
NIPSNAP1	593.647	0.50076	1.25077	0.40036	0.688891	1		0.161849
MRPL42	786.095	0.343473	0.857476	0.400562	0.688742	1		0.161943
TMEM106C	541.171	0.325969	0.813291	0.400803	0.688565	1		0.162055
TMEM55B	342.753	0.479566	1.19502	0.401304	0.688196	1		0.162288
RDH14	382.116	0.424628	1.0572	0.401654	0.687939	1		0.16245
CRYBB2	26.8999	0.752255	1.87266	0.401704	0.687902	1		0.162473
APOO	250.596	0.373432	0.929278	0.401851	0.687794	1		0.162542
PTK6	92.0566	0.272624	0.678287	0.40193	0.687736	1		0.162578
EEF1E1	215.874	0.413699	1.02909	0.402005	0.687681	1		0.162613
SBK2	2.6917	2.85082	7.0909	0.402039	0.687655	1		0.162629
CASC10	17.6371	0.6272	1.55941	0.402204	0.687534	1		0.162706
PRPF31	2717.7	0.178655	0.444127	0.40226	0.687493	1		0.162732
NSUN5P1	91.1041	0.690928	1.71724	0.402347	0.687429	1		0.162772
KAL1	126.228	0.538651	1.33856	0.402412	0.687381	1		0.162802
SLC23A3	18.3491	0.83269	2.06831	0.402594	0.687247	1		0.162887
GJA4	638.225	0.584331	1.45125	0.402638	0.687214	1		0.162908
CETN2	918.103	0.444482	1.10389	0.402651	0.687205	1		0.162914
LPHN1	817.129	0.287698	0.714131	0.402864	0.687048	1		0.163013
CHRAC1	806.276	0.295789	0.73387	0.403054	0.686908	1		0.163101
MORN3	32.5557	0.7314	1.81386	0.403229	0.68678	1		0.163183
TMEM9	633.951	0.453434	1.12427	0.403312	0.686718	1		0.163221
CYP2D7P1	22.1174	0.784799	1.94575	0.403341	0.686697	1		0.163235
EMR1	23.3172	1.16083	2.8765	0.403558	0.686538	1		0.163336
RNF146	972.62	0.294989	0.730826	0.403637	0.686479	1		0.163372
ARHGAP27	423.271	0.459208	1.13701	0.403873	0.686306	1		0.163482
TTLL5	1520.3	0.208909	0.517238	0.403894	0.686291	1		0.163492
FBXO44	320.618	0.341651	0.845699	0.403987	0.686222	1		0.163535
ASB4	19.0157	0.787297	1.94838	0.404077	0.686156	1		0.163577
RTF1	3178.77	0.151909	0.375861	0.404163	0.686093	1		0.163617
CRSP8P	3.48492	0.913987	2.26111	0.40422	0.686051	1		0.163644
BRINP3	5.59983	2.26056	5.58963	0.404419	0.685904	1		0.163736
SEPSECS-AS1	4.92741	0.774514	1.91432	0.40459	0.685779	1		0.163816
MYCBP	191.695	0.459622	1.13594	0.404617	0.685759	1		0.163828
MTRNR2L10	15123.3	0.365296	0.9028	0.404626	0.685753	1		0.163832
ATP6V0A2	1514.99	0.26724	0.660287	0.404734	0.685673	1		0.163883
MGAT5	4236.47	0.186992	0.461982	0.404761	0.685653	1		0.163895
THAP10	44.0276	0.524827	1.29572	0.405047	0.685443	1		0.164029
CSNK1G2	2599.96	0.185582	0.458118	0.405096	0.685407	1		0.164052
RSPH10B2	6.0143	1.10143	2.71852	0.405159	0.68536	1		0.164081
SCN9A	32.1469	0.70116	1.72938	0.40544	0.685154	1		0.164212
WDR20	854.373	0.147549	0.363857	0.405513	0.685101	1		0.164246
SERF2	6560.12	0.160716	0.396303	0.405539	0.685081	1		0.164258
AHCTF1P1	419.434	0.1803	0.44442	0.405697	0.684965	1		0.164331
MAT2A	2477.25	0.369303	0.910047	0.405807	0.684885	1		0.164383
EPG5	803.816	0.403077	0.99235	0.406184	0.684607	1		0.164559
YWHAB	13781.1	0.124106	0.305513	0.406223	0.684579	1		0.164576
PBX2	1750.83	0.307074	0.755764	0.406309	0.684515	1		0.164617
GABPA	1577.36	0.18388	0.452477	0.406386	0.684459	1		0.164653
MON1B	1059.08	0.397803	0.97882	0.406411	0.68444	1		0.164664
LOC100507634	27.2432	0.64984	1.59846	0.406542	0.684344	1		0.164725
CCDC159	89.3081	0.512746	1.26041	0.406809	0.684148	1		0.16485
MYLK4	37.6376	0.387346	0.951742	0.406986	0.684018	1		0.164932
SLC25A29	341.726	0.612747	1.50493	0.407159	0.683891	1		0.165013
LINC00115	86.1207	0.471543	1.15799	0.407209	0.683855	1		0.165036
C2CD5	585.712	0.41812	1.02647	0.407336	0.683761	1		0.165096
PRR14L	1797.29	0.203092	0.498149	0.407694	0.683498	1		0.165263
ELF4	1245.15	0.30542	0.748655	0.407958	0.683304	1		0.165386
ZNF784	82.228	0.508659	1.24561	0.408363	0.683007	1		0.165575
GAPVD1	2381.64	0.109389	0.267824	0.408436	0.682954	1		0.165609
CELF3	7.01509	0.978155	2.39288	0.408777	0.682703	1		0.165768
TMEM201	387.11	0.471271	1.15259	0.408879	0.682629	1		0.165816
BUD13	826.882	0.24893	0.608651	0.408986	0.68255	1		0.165866
STAG1	3192.44	0.178639	0.436673	0.409092	0.682472	1		0.165915
LAS1L	1769.03	0.149138	0.364542	0.409111	0.682459	1		0.165924
TIPARP	2647.27	0.247404	0.60472	0.409122	0.68245	1		0.165929
SHBG	3.04044	2.12774	5.19875	0.40928	0.682334	1		0.166003
SERPINA10	2.37874	2.02425	4.94297	0.409522	0.682157	1		0.166116
DPAGT1	423.415	0.35499	0.866364	0.409747	0.681992	1		0.166221
MYT1	13.4681	0.917039	2.23805	0.409748	0.681991	1		0.166222
ILKAP	497.603	0.191119	0.466295	0.409867	0.681904	1		0.166277
SPEF2	104.96	0.443686	1.08216	0.41	0.681806	1		0.166339
CDRT4	111.883	0.460632	1.12338	0.41004	0.681777	1		0.166358
THAP1	410.816	0.380112	0.92681	0.410129	0.681711	1		0.166399
FANCB	68.9409	0.730619	1.78062	0.410317	0.681574	1		0.166487
ACVR2B-AS1	29.6913	0.493679	1.2022	0.410646	0.681332	1		0.166641
ADH1A	2.35065	2.26626	5.51562	0.41088	0.681161	1		0.166751
TSPAN10	10.8042	1.20806	2.93955	0.410969	0.681095	1		0.166792
STK11IP	211.374	0.528431	1.28558	0.411043	0.681041	1		0.166827
RGS5	3368.68	0.405375	0.985848	0.411194	0.68093	1		0.166897
FAAH2	369.155	0.535574	1.30234	0.411239	0.680898	1		0.166918
ZNF254	1051.07	0.565016	1.37304	0.411506	0.680702	1		0.167043
ACSBG2	5.26575	1.40486	3.41168	0.411779	0.680501	1		0.167171
INTS4	748.049	0.245978	0.597173	0.411904	0.68041	1		0.16723
FAM19A2	10.2003	0.754674	1.83134	0.412089	0.680274	1		0.167316
UPK3A	6.62919	1.91965	4.65789	0.41213	0.680244	1		0.167335
TRMT2A	503.168	0.528597	1.28219	0.41226	0.680149	1		0.167396
GPBP1L1	3798.15	0.104822	0.25417	0.41241	0.680039	1		0.167466
LPAR1	1602.26	0.500968	1.214	0.412658	0.679857	1		0.167583
FUBP3	1497.17	0.255089	0.61812	0.412685	0.679838	1		0.167595
ANKRD22	16.0407	0.920585	2.22944	0.412921	0.679664	1		0.167706
NUP107	1413.5	0.321926	0.779113	0.413195	0.679463	1		0.167834
PPP6R2	1096.89	0.422902	1.02343	0.41322	0.679445	1		0.167846
LINC00847	162.922	0.626661	1.51605	0.41335	0.67935	1		0.167906
SOX9	3782.23	0.35553	0.860117	0.413352	0.679349	1		0.167907
DNAH6	22.8423	0.687354	1.66278	0.413377	0.67933	1		0.167919
ZNF93	324.574	0.38385	0.928493	0.413412	0.679305	1		0.167935
CCDC93	2719.64	0.166975	0.403723	0.413589	0.679175	1		0.168018
TBX6	23.5372	0.527595	1.27562	0.4136	0.679167	1		0.168023
AADAT	37.8351	0.485947	1.17487	0.41362	0.679153	1		0.168033
CPEB4	1567.44	0.310992	0.751751	0.413691	0.679101	1		0.168066
P2RX5-TAX1BP3	919.458	0.224821	0.543138	0.41393	0.678925	1		0.168178
GOLGA6D	10.4372	0.598741	1.44639	0.413956	0.678907	1		0.16819
ALG9	561.674	0.252901	0.61056	0.414211	0.67872	1		0.168309
YTHDF1	1250.51	0.122169	0.294689	0.414571	0.678456	1		0.168478
ENO3	24.942	0.803576	1.93787	0.41467	0.678383	1		0.168525
NDUFS7	298.562	0.616956	1.48754	0.41475	0.678325	1		0.168562
ACN9	120.614	0.710272	1.7106	0.415219	0.677981	1		0.168782
ARL2	495.163	0.510502	1.22901	0.415378	0.677865	1		0.168857
B3GALT2	28.5931	0.959971	2.3105	0.415481	0.67779	1		0.168905
TDRP	305.847	0.537857	1.29423	0.41558	0.677717	1		0.168952
ZSCAN25	287.388	0.341329	0.821151	0.415671	0.677651	1		0.168994
SLAMF7	1001.21	0.330602	0.795102	0.415798	0.677558	1		0.169053
CEBPG	1845.86	0.166284	0.399642	0.416083	0.67735	1		0.169187
KSR1	861.05	0.329052	0.790747	0.416128	0.677316	1		0.169209
ZNF35	410.246	0.504167	1.21152	0.416144	0.677305	1		0.169216
CTPS2	359.364	0.566686	1.36147	0.416232	0.67724	1		0.169257
ZNF252P-AS1	15.7604	0.700305	1.68239	0.416256	0.677223	1		0.169269
DDX6	4822.35	0.163713	0.393247	0.416312	0.677182	1		0.169295
SCNN1D	17.4453	0.914905	2.19504	0.416805	0.676821	1		0.169526
RMST	4.94607	1.13754	2.72848	0.416915	0.676741	1		0.169578
TSNAXIP1	24.0899	0.853593	2.04713	0.416971	0.676699	1		0.169604
ABCB6	613.151	0.389635	0.934347	0.417013	0.676669	1		0.169624
ZNF169	88.9468	0.608708	1.4589	0.417237	0.676505	1		0.169729
FTH1P3	77.4507	0.418481	1.00149	0.417859	0.67605	1		0.170021
FAM35DP	45.5015	0.499091	1.19365	0.418122	0.675858	1		0.170145
PMF1	329.288	0.38695	0.92544	0.418125	0.675856	1		0.170146
SACM1L	1469.93	0.158373	0.378763	0.418131	0.675851	1		0.170149
DYNLT1	956.698	0.29948	0.715972	0.418285	0.675739	1		0.170221
HIST1H3C	4.17468	1.55373	3.71419	0.418322	0.675712	1		0.170238
EXD3	67.3658	0.606734	1.44901	0.418722	0.675419	1		0.170427
PFN1	12936	0.178479	0.425982	0.418981	0.67523	1		0.170548
CNKSR1	291.53	0.40026	0.955114	0.419071	0.675164	1		0.170591
SLC39A4	159.665	0.559538	1.33516	0.419078	0.675159	1		0.170594
TMEM108	45.8007	0.737855	1.76036	0.419149	0.675107	1		0.170627
GPATCH11	520.371	0.381985	0.911094	0.419259	0.675027	1		0.170679
EIF4E3	975.638	0.455178	1.08532	0.419395	0.674927	1		0.170743
FTO	1739.9	0.230063	0.548504	0.419437	0.674896	1		0.170763
ZNF260	1152.9	0.161493	0.384942	0.419526	0.674832	1		0.170805
NUDCD3	1937.48	0.157625	0.375716	0.419531	0.674828	1		0.170807
S100A11	22488.2	0.119761	0.28499	0.42023	0.674317	1		0.171136
KCNK7	8.73729	0.933713	2.22145	0.420317	0.674254	1		0.171177
CLTCL1	93.8957	0.653848	1.55528	0.420405	0.67419	1		0.171218
GSKIP	259.448	0.640691	1.52359	0.420513	0.674111	1		0.171269
TMEM161B	238.301	0.367308	0.873391	0.420554	0.67408	1		0.171288
KBTBD3	61.1935	0.691828	1.64373	0.420889	0.673836	1		0.171446
PPAP2B	8462.06	0.288906	0.686125	0.42107	0.673704	1		0.171531
RRS1	617.57	0.330968	0.786013	0.421072	0.673703	1		0.171532
HSPB6	935.041	0.572198	1.3583	0.421261	0.673565	1		0.171621
PACRG	6.622	0.874653	2.07576	0.421365	0.673488	1		0.17167
DCHS1	1501.14	0.481239	1.14192	0.421431	0.673441	1		0.171701
AP1B1	2604.62	0.222667	0.528152	0.421595	0.67332	1		0.171778
TMEM81	65.5255	0.477855	1.13318	0.421694	0.673248	1		0.171825
SYDE2	138.523	0.384009	0.910486	0.421763	0.673198	1		0.171857
ARID3A	571.22	0.348866	0.827103	0.421793	0.673176	1		0.171871
CAMSAP3	281.107	0.741416	1.7566	0.422075	0.672971	1		0.172004
RIPK1	2309.57	0.177015	0.419346	0.422121	0.672937	1		0.172026
ZNF275	460.582	0.440171	1.04229	0.422312	0.672797	1		0.172116
WDR72	7.4877	2.12829	5.03617	0.4226	0.672587	1		0.172252
GLOD4	948.238	0.322497	0.762815	0.422772	0.672462	1		0.172332
TRADD	217.755	0.402953	0.952864	0.422886	0.672378	1		0.172386
LINC00880	10.5355	1.23137	2.91143	0.422945	0.672335	1		0.172414
SART3	2967.5	0.132908	0.314214	0.422985	0.672306	1		0.172433
C1GALT1C1	453.375	0.402999	0.952234	0.423214	0.672139	1		0.172541
COPS8	917.437	0.31309	0.73958	0.423335	0.672051	1		0.172598
STK24	3814.78	0.116579	0.274662	0.424447	0.67124	1		0.173122
RAB2A	3514.03	0.112021	0.2638	0.424645	0.671096	1		0.173216
ITGA10	289.793	0.54755	1.28934	0.424673	0.671075	1		0.173229
SMG5	2798.04	0.20414	0.480369	0.424965	0.670862	1		0.173367
SLC6A1	33.5526	1.16491	2.73871	0.425349	0.670583	1		0.173548
C6orf57	72.7785	0.719704	1.69087	0.425642	0.670369	1		0.173686
GZMH	68.1854	2.1284	4.99908	0.425758	0.670284	1		0.173741
UNKL	754.901	0.293758	0.689773	0.425876	0.670198	1		0.173797
AGBL2	13.9117	0.897361	2.10707	0.425881	0.670195	1		0.173799
GPX4	8807.22	0.171779	0.403271	0.425964	0.670134	1		0.173838
OGFOD3	473.333	0.255687	0.600216	0.425992	0.670114	1		0.173852
KIAA0754	605.038	0.287887	0.6754	0.426247	0.669928	1		0.173972
LZTFL1	680.338	0.371303	0.870943	0.426323	0.669872	1		0.174008
METTL13	805.707	0.3352	0.786198	0.426356	0.669848	1		0.174024
NUDT5	612.223	0.326015	0.764428	0.426482	0.669757	1		0.174083
POLE3	2130.96	0.307933	0.721848	0.42659	0.669678	1		0.174134
HIST1H2BF	21.9296	0.973728	2.28203	0.426693	0.669603	1		0.174183
BANF1	1092.47	0.464652	1.08894	0.426703	0.669596	1		0.174187
CEP97	361.573	0.409392	0.959014	0.426889	0.66946	1		0.174275
ORMDL2	253.332	0.515155	1.20491	0.427548	0.66898	1		0.174587
RANBP10	991.251	0.371937	0.869186	0.427914	0.668714	1		0.17476
SAYSD1	269.278	0.402145	0.939606	0.427993	0.668656	1		0.174797
SYT7	1027.26	0.58067	1.3564	0.428097	0.668581	1		0.174846
LEMD3	1111.95	0.43212	1.00925	0.428158	0.668536	1		0.174875
ASB16-AS1	72.8421	0.51587	1.20475	0.428195	0.668509	1		0.174893
SH3GL1P1	28.6264	0.819888	1.9145	0.428252	0.668468	1		0.17492
NEK11	199.044	0.692098	1.61491	0.428568	0.668238	1		0.175069
ELFN2	15.4293	1.16549	2.71948	0.428572	0.668234	1		0.175071
CRB3	126.493	0.690707	1.6107	0.428823	0.668052	1		0.17519
SPATA2L	288.689	0.455146	1.06017	0.429315	0.667694	1		0.175423
MTRNR2L3	28193.6	0.346803	0.806728	0.429888	0.667277	1		0.175694
BZW2	1330.21	0.172933	0.402195	0.429972	0.667216	1		0.175734
MAST1	8.05237	1.39971	3.25535	0.429973	0.667216	1		0.175734
MGC57346	126.29	0.465764	1.0832	0.429988	0.667205	1		0.175741
SPAG6	30.8801	0.628799	1.46233	0.429998	0.667197	1		0.175746
RNF8	719.661	0.288785	0.671397	0.430125	0.667105	1		0.175806
PRDM15	530.642	0.528017	1.22653	0.430496	0.666835	1		0.175982
KANSL1L	802.048	0.340371	0.790387	0.430639	0.666731	1		0.176049
RSBN1	1741.49	0.35794	0.830815	0.43083	0.666592	1		0.17614
MAF1	2583.67	0.14752	0.3424	0.430841	0.666584	1		0.176145
TCEB2	1493.04	0.14952	0.346984	0.430912	0.666532	1		0.176179
FNDC5	22.9205	1.06937	2.48111	0.431003	0.666466	1		0.176222
FGD4	798.831	0.488845	1.13411	0.431038	0.66644	1		0.176239
MARCH5	1263.02	0.129235	0.299814	0.431053	0.66643	1		0.176245
AIM1L	10.4998	0.631688	1.46511	0.431154	0.666357	1		0.176293
TMEM40	50.1882	0.774342	1.79551	0.431266	0.666275	1		0.176346
RAB40AL	4.44767	1.26647	2.93415	0.431632	0.666009	1		0.17652
TM7SF3	781.749	0.292614	0.677758	0.431738	0.665932	1		0.17657
EMC4	1251.01	0.362472	0.839396	0.431824	0.665869	1		0.176611
UNC13B	826.512	0.437134	1.01221	0.431862	0.665841	1		0.176629
ADAMTS17	79.321	0.36532	0.845751	0.431947	0.66578	1		0.176669
COPRS	542.263	0.244651	0.566378	0.431957	0.665772	1		0.176674
LIPA	793.972	0.651366	1.50791	0.431966	0.665766	1		0.176679
HSPA6	1429.51	0.786831	1.82098	0.432093	0.665674	1		0.176739
ZKSCAN2	303.447	0.495508	1.14667	0.432128	0.665648	1		0.176755
LGR6	38.9049	1.0228	2.36575	0.432337	0.665496	1		0.176854
TMEM79	72.5309	0.49414	1.1429	0.432359	0.665481	1		0.176864
GNPDA1	608.486	0.56107	1.29746	0.432439	0.665423	1		0.176902
CCDC64B	340.167	0.70759	1.63499	0.43278	0.665174	1		0.177065
NSFP1	91.214	0.362156	0.836569	0.432906	0.665083	1		0.177124
DMXL2	796.529	0.531364	1.22732	0.432947	0.665053	1		0.177144
C14orf169	216.163	0.421718	0.973888	0.433025	0.664996	1		0.177181
REREP3	73.2138	0.664524	1.53373	0.433273	0.664817	1		0.177298
JPH2	188.102	0.435898	1.00476	0.433833	0.66441	1		0.177564
ZNF8	324.408	0.500432	1.15291	0.434059	0.664245	1		0.177672
ANXA4	858.56	0.532006	1.22552	0.434106	0.664212	1		0.177694
GSTM2	296.156	0.679934	1.56604	0.434174	0.664162	1		0.177726
CGGBP1	2150.57	0.265065	0.610471	0.434197	0.664145	1		0.177737
ZNF615	371.536	0.540701	1.24496	0.434313	0.664061	1		0.177792
RPP21	38.4545	0.562564	1.29518	0.434352	0.664033	1		0.177811
RCE1	263.186	0.537523	1.23727	0.434441	0.663968	1		0.177853
BAX	271.842	0.506471	1.16444	0.434949	0.6636	1		0.178094
ZNF710	445.672	0.431422	0.991002	0.435339	0.663317	1		0.178279
ZNF98	71.1296	0.522628	1.19991	0.435555	0.66316	1		0.178382
KIAA1045	78.09	0.612791	1.40689	0.435565	0.663152	1		0.178387
C7orf61	5.30067	1.16876	2.68183	0.435806	0.662978	1		0.178501
APC	2181.19	0.171741	0.393947	0.435948	0.662874	1		0.178569
POLR2H	645.654	0.24369	0.558972	0.435962	0.662864	1		0.178575
GNRH1	23.9117	0.856424	1.96423	0.436009	0.66283	1		0.178598
ZNF18	135.634	0.365879	0.83876	0.436214	0.662682	1		0.178695
USP20	583.806	0.417857	0.957808	0.436264	0.662645	1		0.178719
ANKRD23	73.4278	0.717958	1.64525	0.436383	0.662559	1		0.178775
COA4	422.556	0.502173	1.1504	0.43652	0.66246	1		0.178841
LRRN1	422.37	0.712577	1.63237	0.436529	0.662453	1		0.178845
RFXANK	347.433	0.398923	0.913032	0.436921	0.662169	1		0.179031
ZNF684	74.8054	0.587017	1.34334	0.436982	0.662125	1		0.17906
CDC42SE2	2675.45	0.242243	0.554308	0.437019	0.662097	1		0.179078
OTUD5	2545.26	0.146477	0.335015	0.437224	0.661949	1		0.179175
NRXN3	441.238	0.315308	0.721129	0.437242	0.661936	1		0.179184
ZNF776	873.468	0.374454	0.856146	0.437372	0.661842	1		0.179246
ZDHHC15	68.2965	0.520371	1.18935	0.437525	0.66173	1		0.179319
FGF14	34.4259	1.01319	2.31541	0.437585	0.661687	1		0.179347
MIPEP	286.713	0.715018	1.63236	0.438026	0.661367	1		0.179557
ZKSCAN8	1401.13	0.177179	0.404193	0.438352	0.661131	1		0.179713
LOC646329	177.773	0.867918	1.9797	0.438408	0.661091	1		0.179739
OVOL1	222.433	0.590253	1.34625	0.438441	0.661067	1		0.179755
GNPTAB	2317.95	0.273142	0.62278	0.438584	0.660963	1		0.179823
RAD18	694.855	0.349818	0.797127	0.438849	0.660771	1		0.179949
ARMC1	735.372	0.31091	0.708389	0.438898	0.660736	1		0.179972
FAM166A	5.04606	0.946338	2.15593	0.438946	0.660701	1		0.179995
TCP11L1	662.665	0.440599	1.00365	0.438995	0.660665	1		0.180019
POM121L1P	6.46596	1.22843	2.79775	0.43908	0.660603	1		0.180059
XPO5	1430.71	0.181169	0.41234	0.439368	0.660395	1		0.180196
PRKCB	1088.91	0.642483	1.46218	0.439401	0.660371	1		0.180212
LOC391322	7.01291	0.877997	1.99782	0.439478	0.660315	1		0.180249
DUS1L	815.643	0.351503	0.79917	0.439835	0.660057	1		0.180419
MLYCD	181.832	0.528658	1.20191	0.439847	0.660048	1		0.180425
PNKD	958.159	0.425541	0.967273	0.439939	0.659981	1		0.180468
LINC00324	70.6422	0.517643	1.1765	0.439985	0.659948	1		0.18049
ARMC7	206.837	0.533808	1.21283	0.440135	0.659839	1		0.180562
RNF168	1805.92	0.146081	0.331704	0.440395	0.659651	1		0.180686
FRS2	1300.12	0.355267	0.806415	0.440551	0.659538	1		0.18076
PLAC4	492.604	0.496152	1.12596	0.440647	0.659468	1		0.180806
UGT1A6	6.17788	3.12275	7.08669	0.44065	0.659467	1		0.180807
BEST3	4.0818	3.12289	7.08669	0.440669	0.659452	1		0.180816
LOC100289187	12.8744	0.805171	1.8267	0.440778	0.659373	1		0.180869
C6orf165	6.371	1.11529	2.5291	0.440981	0.659227	1		0.180965
C2orf76	146.21	0.569964	1.29223	0.441068	0.659164	1		0.181007
KPNA1	2914.25	0.272605	0.617855	0.441212	0.65906	1		0.181075
AAMDC	141.099	0.684065	1.55011	0.4413	0.658996	1		0.181117
ATL3	1656.27	0.211392	0.47901	0.441309	0.658989	1		0.181122
ZC3H3	392.061	0.493574	1.11806	0.441456	0.658883	1		0.181192
LOC100134868	97.836	0.362065	0.82	0.441542	0.65882	1		0.181233
ZNF530	55.8567	0.523761	1.18595	0.441637	0.658752	1		0.181278
RAB15	1023.85	0.40135	0.908727	0.441661	0.658734	1		0.18129
ERO1LB	592.131	0.403852	0.913988	0.441857	0.658593	1		0.181383
RUSC1	265.838	0.448558	1.01504	0.441911	0.658554	1		0.181409
MGC39372	70.1671	0.835922	1.88921	0.442472	0.658147	1		0.181677
LRP5	1304.38	0.351224	0.793456	0.442651	0.658018	1		0.181762
ARHGAP25	1346.86	0.419579	0.947715	0.442727	0.657963	1		0.181798
SNX16	287.404	0.618641	1.3965	0.442996	0.657769	1		0.181927
C4orf3	1996.1	0.332869	0.751294	0.443061	0.657722	1		0.181958
CATSPERG	49.8791	0.908703	2.05059	0.443142	0.657663	1		0.181996
FPGT	107.404	0.47608	1.07397	0.44329	0.657556	1		0.182067
ATG4A	221.264	0.536651	1.21006	0.443491	0.657411	1		0.182163
FKBP6	27.6598	1.0031	2.26177	0.443503	0.657402	1		0.182169
DPY19L2P2	633.156	0.28669	0.646353	0.44355	0.657368	1		0.182191
NLGN1	14.0259	0.995422	2.24421	0.443551	0.657367	1		0.182192
SNRNP35	225.395	0.546944	1.23188	0.443993	0.657048	1		0.182403
LOC440434	581.472	0.313052	0.704906	0.444105	0.656967	1		0.182456
PCDHA8	3.80067	1.00935	2.27094	0.444465	0.656706	1		0.182629
MTRF1	138.957	0.602341	1.35497	0.444542	0.656651	1		0.182666
IGIP	128.71	0.444806	0.999987	0.444811	0.656456	1		0.182794
GPSM2	577.774	0.400918	0.900422	0.445255	0.656135	1		0.183007
CYP3A4	5.93201	0.887459	1.99177	0.445562	0.655914	1		0.183153
TBL3	825.909	0.162881	0.365315	0.445864	0.655695	1		0.183298
MRPL52	436.344	0.541331	1.21356	0.446069	0.655547	1		0.183396
C18orf8	930.525	0.456964	1.02429	0.446127	0.655505	1		0.183424
TDRD5	59.1191	1.0525	2.35891	0.446182	0.655466	1		0.18345
HMGB3	796.634	0.440158	0.986193	0.44632	0.655366	1		0.183516
FAM208B	3134.5	0.233386	0.52275	0.446458	0.655266	1		0.183582
EME2	35.1111	0.922589	2.06602	0.446554	0.655197	1		0.183628
MED23	1023.31	0.419167	0.938451	0.446658	0.655122	1		0.183678
ABCA3	585.233	0.417802	0.935275	0.446716	0.65508	1		0.183705
CREBBP	6494.41	0.157183	0.35161	0.447038	0.654848	1		0.18386
FOXO4	745.114	0.367274	0.821415	0.447124	0.654786	1		0.183901
SMEK1	4033.32	0.128895	0.288274	0.447126	0.654784	1		0.183902
OSER1-AS1	199.747	0.334592	0.747942	0.44735	0.654622	1		0.184009
RBBP5	1648.22	0.114059	0.254951	0.447378	0.654602	1		0.184022
ACBD3	4170.73	0.21452	0.47946	0.44742	0.654572	1		0.184042
IL17RE	35.2956	0.622103	1.38857	0.448015	0.654142	1		0.184328
WDR54	205.431	0.426191	0.951213	0.44805	0.654117	1		0.184344
PTPRM	3335.66	0.457411	1.02053	0.448211	0.654001	1		0.184422
SIRT7	236.069	0.32636	0.727568	0.448563	0.653747	1		0.18459
NSL1	724.265	0.177225	0.395091	0.448567	0.653744	1		0.184592
FAM78A	352.694	0.603565	1.34445	0.448931	0.653482	1		0.184767
FSD1L	94.1761	0.626641	1.39471	0.449298	0.653217	1		0.184943
PCAT6	29.5745	0.542235	1.2068	0.449315	0.653205	1		0.184951
CALM1	8399.86	0.185096	0.411933	0.449336	0.653189	1		0.184961
CCNE1	46.5108	0.720732	1.60387	0.449371	0.653164	1		0.184978
HNMT	799.302	0.542807	1.20777	0.449428	0.653123	1		0.185005
RPTOR	1076.98	0.411802	0.91593	0.4496	0.652999	1		0.185088
LINC00997	288.799	0.246576	0.548238	0.449762	0.652882	1		0.185165
JTB	1338.06	0.323358	0.718851	0.449826	0.652836	1		0.185196
ELP4	154.665	0.608213	1.35167	0.449972	0.65273	1		0.185266
MIPEPP3	46.332	0.691676	1.53668	0.450112	0.652629	1		0.185333
RAD17	873.171	0.301284	0.66911	0.450276	0.652512	1		0.185412
PFKL	3721.76	0.167322	0.37153	0.450359	0.652452	1		0.185452
ZSCAN31	182.942	0.633849	1.40697	0.450507	0.652345	1		0.185523
LBX2	11.6739	0.562409	1.24777	0.450732	0.652182	1		0.185631
TYRO3	197.089	0.355997	0.789586	0.450865	0.652087	1		0.185695
MTMR7	103.057	0.629718	1.39595	0.451102	0.651916	1		0.185808
CDKN2D	118.043	0.647327	1.43479	0.451165	0.65187	1		0.185839
C5orf45	133.895	0.555118	1.22861	0.451827	0.651394	1		0.186156
XRCC6	11852.9	0.11552	0.255605	0.451949	0.651306	1		0.186215
C9orf78	2581.6	0.283364	0.626864	0.452034	0.651244	1		0.186256
SLAMF1	215.583	1.17019	2.58807	0.452147	0.651163	1		0.18631
MCM5	1011.8	0.226932	0.50159	0.452425	0.650963	1		0.186444
SUMO1	2434.44	0.177284	0.391816	0.452468	0.650932	1		0.186464
KDELR3	102.547	0.667161	1.47425	0.452542	0.650878	1		0.1865
NBPF10	7724.11	0.234827	0.51884	0.4526	0.650837	1		0.186528
TUSC3	971.082	0.419107	0.925823	0.452686	0.650775	1		0.186569
PP7080	178.996	0.599211	1.32337	0.452793	0.650697	1		0.186621
LEO1	1360.96	0.364615	0.805106	0.452879	0.650636	1		0.186662
EXOC6B	701.582	0.496072	1.09534	0.452892	0.650626	1		0.186668
ETV3L	29.7456	0.916473	2.02304	0.453018	0.650536	1		0.186729
C17orf47	8.71485	1.10004	2.42645	0.453352	0.650295	1		0.18689
PIP4K2C	654.22	0.42876	0.945715	0.453372	0.650281	1		0.186899
UROS	285.036	0.616543	1.35966	0.453453	0.650223	1		0.186938
PCDHGB8P	7.92309	1.10733	2.44155	0.453535	0.650164	1		0.186977
DHDDS	742.005	0.318338	0.701714	0.453658	0.650075	1		0.187037
GTF2A2	576.653	0.222648	0.490524	0.453899	0.649902	1		0.187152
SRXN1	2029.25	0.242468	0.53416	0.453925	0.649883	1		0.187165
TECPR2	1110.7	0.216032	0.475699	0.454136	0.649731	1		0.187266
AKT2	1752.67	0.171707	0.378094	0.454138	0.649729	1		0.187268
R3HDM1	1145.17	0.35314	0.777289	0.454323	0.649597	1		0.187356
TADA1	235.024	0.520414	1.1452	0.45443	0.649519	1		0.187408
FIBP	505.714	0.557771	1.22713	0.454533	0.649445	1		0.187457
ZNF76	484.676	0.508291	1.11793	0.454671	0.649346	1		0.187524
NARFL	240.378	0.463147	1.01854	0.454716	0.649314	1		0.187545
LOC100131655	4.74093	0.975794	2.14554	0.454801	0.649252	1		0.187587
FEZ2	1443.32	0.519074	1.1413	0.45481	0.649246	1		0.187591
EXO5	188.28	0.342344	0.752505	0.45494	0.649153	1		0.187653
DDX25	10.5018	1.13937	2.50145	0.455484	0.648761	1		0.187915
BAZ1B	6189.3	0.163366	0.358591	0.455576	0.648695	1		0.187959
ZNHIT2	133.63	0.607683	1.33379	0.455607	0.648673	1		0.187974
TST	171.559	0.552493	1.21149	0.456044	0.648359	1		0.188185
CCDC50	4709.3	0.153345	0.336088	0.456266	0.648199	1		0.188292
HIST2H2BC	38.2803	0.64862	1.42139	0.456329	0.648153	1		0.188322
ZNF252P	624.969	0.436031	0.955411	0.456381	0.648116	1		0.188347
PRKDC	6965.51	0.163875	0.359009	0.456465	0.648055	1		0.188388
MYBPH	9.40049	0.85274	1.86792	0.456517	0.648018	1		0.188413
GRIP1	174.608	0.719735	1.57503	0.456966	0.647695	1		0.188629
SLC2A4RG	845.84	0.367437	0.803955	0.457036	0.647645	1		0.188663
OGDH	2846.06	0.154628	0.338299	0.457074	0.647618	1		0.188681
CEP41	281.258	0.283164	0.619251	0.457268	0.647478	1		0.188775
PKD1P1	3353.86	0.390688	0.854303	0.457318	0.647443	1		0.188799
ATPAF2	269.225	0.581197	1.2706	0.45742	0.647369	1		0.188848
TBC1D26	2.88622	2.12938	4.65479	0.45746	0.64734	1		0.188867
LOC646762	214.529	0.66371	1.44977	0.457802	0.647095	1		0.189032
TMEM57	1993.71	0.19503	0.42597	0.457848	0.647062	1		0.189054
GPNMB	1185.31	0.555733	1.21367	0.457897	0.647027	1		0.189078
KIAA1656	141.5	0.417499	0.911678	0.457946	0.646991	1		0.189101
RSPO4	6.85201	1.67027	3.64708	0.457976	0.64697	1		0.189116
SARDH	23.0171	1.26647	2.76517	0.458008	0.646946	1		0.189132
SLC25A40	182.442	0.524278	1.14452	0.458077	0.646897	1		0.189165
DLGAP1-AS5	4.07357	1.79069	3.90915	0.458078	0.646897	1		0.189165
MED22	596.266	0.328113	0.716141	0.458169	0.646831	1		0.189209
CCDC144NL	4.00052	1.13942	2.48613	0.458312	0.646728	1		0.189278
NFAT5	7383.72	0.15361	0.334743	0.458889	0.646314	1		0.189556
KIRREL2	21.7077	0.835296	1.82014	0.458918	0.646293	1		0.18957
FBLN1	1947.85	0.452568	0.986153	0.458923	0.646289	1		0.189573
USP37	1853.23	0.224139	0.488306	0.459013	0.646225	1		0.189616
CADPS2	1195.43	0.418061	0.910491	0.45916	0.646119	1		0.189687
MINPP1	673.434	0.645822	1.40574	0.459418	0.645934	1		0.189812
ZNF250	448.38	0.402438	0.875889	0.459462	0.645902	1		0.189833
HIC2	254.204	0.567159	1.23423	0.459524	0.645858	1		0.189863
PTK7	2068.04	0.435952	0.948638	0.459556	0.645835	1		0.189879
C16orf70	272.167	0.43657	0.949858	0.459616	0.645792	1		0.189908
CDC37	7590.64	0.134249	0.291891	0.459928	0.645568	1		0.190058
GLB1L	168.779	0.50209	1.09052	0.460414	0.645219	1		0.190293
MEX3C	2107.65	0.390324	0.847583	0.460514	0.645147	1		0.190341
MOK	174.769	0.577149	1.25322	0.460532	0.645134	1		0.19035
NRF1	578.509	0.376061	0.816509	0.460571	0.645106	1		0.190369
RNF148	8.64128	0.855641	1.85765	0.460604	0.645083	1		0.190385
PRSS50	3.79601	3.2658	7.08478	0.46096	0.644827	1		0.190556
SNAPC4	607.498	0.424197	0.919772	0.461198	0.644656	1		0.190672
QRICH1	2869.98	0.376314	0.8159	0.461226	0.644637	1		0.190685
LOC100129617	33.2363	0.579515	1.25646	0.46123	0.644634	1		0.190687
TSSC4	322.788	0.365374	0.791734	0.461485	0.64445	1		0.19081
ZNF23	388.398	0.472126	1.02251	0.461733	0.644273	1		0.19093
QPCT	153.119	0.63834	1.38233	0.461786	0.644235	1		0.190956
LPP	10852.6	0.180201	0.390069	0.461972	0.644101	1		0.191046
EMID1	28.869	0.72525	1.56766	0.462633	0.643627	1		0.191366
BRD2	6501.49	0.143264	0.309554	0.462807	0.643502	1		0.19145
STEAP2	1608.3	0.388511	0.839409	0.462839	0.643479	1		0.191465
AK6	1024.46	0.363266	0.784622	0.462982	0.643377	1		0.191534
TSEN54	315.475	0.451337	0.974332	0.463227	0.643202	1		0.191653
ADSS	1523.18	0.498316	1.07561	0.463288	0.643158	1		0.191682
PIK3C3	1703.47	0.326328	0.704003	0.463532	0.642983	1		0.191801
CTTNBP2	208.199	0.855731	1.8449	0.463836	0.642765	1		0.191947
SYNJ2-IT1	5.20074	0.7931	1.7094	0.463963	0.642674	1		0.192009
ZDHHC6	1052.9	0.203131	0.437767	0.464017	0.642636	1		0.192035
ALAD	568.153	0.466493	1.00522	0.464071	0.642597	1		0.192061
DSCR3	854.323	0.155137	0.334268	0.464109	0.64257	1		0.19208
GTF2H2C	394.945	0.298027	0.641487	0.464588	0.642226	1		0.192312
CORO1B	1591	0.194384	0.418143	0.464874	0.642022	1		0.19245
PDXP	219.516	0.614412	1.32161	0.464897	0.642005	1		0.192461
ABCD4	593.388	0.475667	1.02229	0.465293	0.641722	1		0.192653
HERC2	2556.88	0.146932	0.315717	0.465392	0.64165	1		0.192701
YDJC	264.602	0.469018	1.00645	0.466013	0.641206	1		0.193002
FCRL3	59.5865	1.26637	2.71685	0.466116	0.641133	1		0.193052
ASNA1	988.087	0.438745	0.941083	0.466213	0.641063	1		0.193099
FCRL5	62.8866	1.26638	2.71485	0.466463	0.640884	1		0.19322
FBXL8	51.3069	0.659703	1.41403	0.466542	0.640828	1		0.193259
LOC441155	428.367	0.524131	1.12263	0.466879	0.640587	1		0.193422
IL16	719.014	0.622566	1.33303	0.467033	0.640476	1		0.193497
CHERP	2262.54	0.227205	0.486447	0.46707	0.64045	1		0.193515
ZNF335	1101.43	0.383361	0.820723	0.467102	0.640427	1		0.193531
ZNF20	57.7701	0.684266	1.4649	0.467107	0.640423	1		0.193533
MZF1	299.469	0.629303	1.34678	0.467267	0.640309	1		0.19361
VHL	1533.63	0.231038	0.494101	0.467593	0.640076	1		0.193769
GNG3	5.14646	1.19687	2.55921	0.46767	0.640021	1		0.193806
ARHGAP12	1722.76	0.331215	0.708065	0.467775	0.639946	1		0.193857
HECA	3532.12	0.152926	0.326794	0.467958	0.639815	1		0.193946
MTRNR2L6	52560.1	0.414215	0.884952	0.468065	0.639738	1		0.193998
FAM110A	242.928	0.582198	1.24383	0.468068	0.639736	1		0.193999
PPME1	1693.64	0.313157	0.668928	0.468147	0.639679	1		0.194038
WDR83OS	360.719	0.408655	0.872347	0.468455	0.639459	1		0.194187
ZNF544	463.089	0.506783	1.08048	0.469037	0.639043	1		0.19447
CHUK	824.894	0.490691	1.04604	0.469092	0.639004	1		0.194497
ADCK1	58.1272	0.677066	1.44231	0.46943	0.638762	1		0.194661
DSP	21878.6	0.258494	0.55065	0.469434	0.638759	1		0.194663
LPPR2	715.997	0.496044	1.05635	0.469585	0.638651	1		0.194736
NUDT9	946.74	0.369432	0.786462	0.469739	0.638542	1		0.194811
BCRP2	24.9257	0.966251	2.05369	0.470494	0.638002	1		0.195178
LINC01094	13.3501	0.913947	1.94179	0.470671	0.637875	1		0.195264
FAM21B	711.742	0.41296	0.876928	0.470916	0.6377	1		0.195383
PIGN	771.243	0.359738	0.76375	0.471015	0.63763	1		0.195431
USP32	2079.47	0.376273	0.798552	0.471194	0.637502	1		0.195518
MEX3A	1140.49	0.465791	0.988431	0.471243	0.637467	1		0.195542
HOXB6	226.438	1.03697	2.19932	0.471494	0.637288	1		0.195664
UNG	394.706	0.61087	1.29435	0.471949	0.636963	1		0.195886
FAM195A	99.2867	0.524781	1.11142	0.47217	0.636805	1		0.195993
TMED7-TICAM2	771.257	0.396828	0.840433	0.472171	0.636805	1		0.195994
PPP1R3B	2133.92	0.219403	0.464587	0.472254	0.636746	1		0.196034
FLJ37035	18.6346	0.617797	1.30804	0.472308	0.636707	1		0.19606
TTLL1	113.267	0.493058	1.04378	0.472375	0.636659	1		0.196093
CA5B	509.718	0.287256	0.608012	0.472451	0.636605	1		0.19613
HMOX2	1294.73	0.282908	0.598326	0.472832	0.636333	1		0.196316
PTGDS	343.541	0.957132	2.02331	0.473052	0.636176	1		0.196423
WDR19	653.759	0.318662	0.673075	0.473442	0.635898	1		0.196613
PRSS30P	3.0146	1.78129	3.76169	0.473534	0.635833	1		0.196657
RABL6	2364.09	0.208123	0.439469	0.473578	0.635801	1		0.196679
SRRM1	7852.05	0.156132	0.329672	0.473599	0.635786	1		0.196689
ARL6	46.0501	0.927298	1.95765	0.473678	0.635729	1		0.196728
POU2F1	1747.11	0.269347	0.568611	0.473693	0.635719	1		0.196735
RNF32	58.0541	0.717583	1.51482	0.473709	0.635707	1		0.196743
CDC27	2889.15	0.176419	0.372418	0.473712	0.635705	1		0.196744
C20orf27	158.739	0.476521	1.0059	0.473725	0.635696	1		0.196751
LOC440910	3.6585	1.88948	3.98793	0.473799	0.635643	1		0.196786
SGOL2	181.331	0.531013	1.12075	0.473799	0.635643	1		0.196787
PRAP1	5.31106	1.25857	2.65566	0.473919	0.635558	1		0.196845
LINC01119	20.4126	0.589663	1.24416	0.473944	0.63554	1		0.196857
TNK1	295.306	0.60225	1.27034	0.474087	0.635438	1		0.196927
CYBA	1456.97	0.235888	0.497312	0.474326	0.635268	1		0.197043
FOXD4	2.41504	1.78121	3.75303	0.474607	0.635067	1		0.19718
C5orf15	1623.82	0.400359	0.84349	0.474646	0.635039	1		0.1972
TMEM9B-AS1	26.1754	0.789932	1.6631	0.474975	0.634805	1		0.19736
MON1A	234.541	0.560632	1.18024	0.475014	0.634777	1		0.197379
TNN	538.65	0.996012	2.09674	0.475028	0.634767	1		0.197386
ORAI2	1812.48	0.241005	0.507213	0.475155	0.634676	1		0.197448
PSRC1	110.211	0.586211	1.23313	0.475384	0.634514	1		0.197559
TNNI3K	6.12413	1.24456	2.61769	0.475442	0.634472	1		0.197588
PXMP2	88.4356	0.770906	1.62116	0.475526	0.634412	1		0.197629
PELI3	237.728	0.532382	1.11841	0.476018	0.634061	1		0.197869
POLI	431.444	0.339354	0.712861	0.476045	0.634042	1		0.197882
CHRNG	3.91166	1.72656	3.62636	0.476114	0.633993	1		0.197915
TCF15	93.7231	1.17504	2.46763	0.476179	0.633947	1		0.197947
C10orf32	789.285	0.173918	0.36521	0.476214	0.633922	1		0.197964
TMEM126B	380.812	0.517578	1.08615	0.476527	0.633699	1		0.198117
KPNA4	3264.59	0.208743	0.437973	0.476612	0.633638	1		0.198158
C16orf91	131.499	0.583163	1.2235	0.476634	0.633623	1		0.198169
UBE2D1	997.519	0.443356	0.929675	0.476894	0.633438	1		0.198296
LOC100294362	100.213	0.423341	0.887631	0.476934	0.633409	1		0.198316
ZSCAN29	1057.07	0.4596	0.963589	0.476967	0.633385	1		0.198332
TMEM217	139.108	0.606166	1.26979	0.477375	0.633095	1		0.198531
NHLRC1	31.2071	0.652943	1.36765	0.477421	0.633062	1		0.198553
TIRAP	211.084	0.336397	0.7044	0.477566	0.632959	1		0.198624
ANKRD36B	2322.19	0.345755	0.723833	0.477672	0.632884	1		0.198676
NDUFB2	338.469	0.367335	0.768918	0.47773	0.632843	1		0.198704
GRHL3	20.4211	0.826077	1.7289	0.477805	0.632789	1		0.198741
NEBL	1499.28	0.711285	1.48862	0.477816	0.632781	1		0.198746
SLC25A25	990.388	0.528213	1.10545	0.477826	0.632774	1		0.198751
COX6B1	1275.34	0.234533	0.490823	0.477837	0.632767	1		0.198756
TOPBP1	1677.43	0.201259	0.421043	0.477999	0.632651	1		0.198836
RTN2	215.299	0.610977	1.2781	0.478037	0.632624	1		0.198854
SIRT3	270.602	0.318872	0.666939	0.478112	0.63257	1		0.198891
USP47	6475.1	0.144967	0.302856	0.478667	0.632176	1		0.199162
PERP	5933.88	0.2546	0.53173	0.478815	0.63207	1		0.199235
CHCHD5	84.6956	0.692501	1.44616	0.478856	0.632041	1		0.199255
TMEM102	148.027	0.744754	1.55423	0.479178	0.631812	1		0.199412
ATP9A	1653.38	0.532094	1.11013	0.479309	0.631719	1		0.199476
UCP3	60.9646	0.863417	1.80105	0.479396	0.631657	1		0.199519
ZBED5-AS1	18.2975	0.660477	1.37679	0.479721	0.631426	1		0.199678
FBXO24	13.8851	1.05719	2.20337	0.479808	0.631364	1		0.19972
APH1B	333.224	0.629071	1.31103	0.479829	0.631349	1		0.19973
RFC5	335.968	0.551565	1.14931	0.479911	0.631291	1		0.199771
ZNF71	635.01	0.560197	1.16723	0.479935	0.631273	1		0.199783
DENND1A	934.719	0.37742	0.786291	0.480001	0.631227	1		0.199815
MALT1	1348.2	0.343222	0.71495	0.480064	0.631182	1		0.199846
ENTPD5	311.917	0.455495	0.948817	0.480066	0.63118	1		0.199847
BORA	106.085	0.532613	1.10942	0.480084	0.631168	1		0.199855
SLC36A1	237.326	0.370303	0.77131	0.480096	0.631159	1		0.199861
UPF3A	1754.37	0.473386	0.985519	0.480342	0.630984	1		0.199981
SDC1	866.337	0.650834	1.35415	0.480622	0.630785	1		0.200119
LGALS9B	3.91272	2.9432	6.12295	0.480684	0.630741	1		0.200149
STK4	3853	0.388387	0.807863	0.480759	0.630688	1		0.200185
HCG27	12.5982	0.960234	1.99635	0.480994	0.630521	1		0.200301
BRPF1	1065.2	0.39139	0.813361	0.481201	0.630374	1		0.200402
EYA4	39.3369	1.03397	2.1483	0.481298	0.630305	1		0.200449
CAPN12	81.0794	0.496916	1.03224	0.481395	0.630236	1		0.200497
LOC284412	141.938	0.696668	1.4463	0.481689	0.630027	1		0.200641
HDAC5	2751.32	0.212641	0.44143	0.48171	0.630012	1		0.200651
ZNF19	57.322	0.650192	1.34906	0.481958	0.629836	1		0.200773
MSL1	3499.82	0.186194	0.386074	0.482277	0.629609	1		0.200929
DALRD3	173.162	0.548885	1.13805	0.482302	0.629591	1		0.200941
LOC100507156	130.748	0.607379	1.25857	0.482596	0.629382	1		0.201085
RAB6B	296.292	0.581698	1.20522	0.482649	0.629345	1		0.201111
MTOR	1988.95	0.193591	0.401045	0.482717	0.629297	1		0.201144
LETM1	2247.7	0.302512	0.626507	0.482855	0.629199	1		0.201212
ZNF639	756.681	0.345187	0.714681	0.482995	0.629099	1		0.201281
WDR44	1178.47	0.426152	0.881184	0.483613	0.628661	1		0.201584
ANO5	9.1241	1.1143	2.30384	0.483672	0.628619	1		0.201613
RAB14	3131.06	0.166319	0.343681	0.483934	0.628432	1		0.201741
SULT1A2	14.7011	1.33247	2.7534	0.483937	0.628431	1		0.201743
C19orf12	539.769	0.457882	0.946083	0.483977	0.628402	1		0.201762
GULP1	939.063	0.350817	0.724711	0.484079	0.62833	1		0.201813
ZNF470	543.314	0.523426	1.08122	0.484107	0.62831	1		0.201826
VDR	1741.02	0.520757	1.07569	0.484113	0.628306	1		0.201829
C16orf13	229.346	0.388348	0.802065	0.484185	0.628255	1		0.201864
STXBP4	216.285	0.488563	1.00904	0.484187	0.628253	1		0.201865
FCER2	74.0299	1.26631	2.61434	0.484373	0.628121	1		0.201956
POC5	264.183	0.60597	1.25098	0.484394	0.628106	1		0.201967
RHOT2	712.451	0.515108	1.06336	0.484416	0.628091	1		0.201978
RSRC1	1253.12	0.388061	0.800902	0.484531	0.628009	1		0.202034
DNAJC14	1220.15	0.379068	0.782236	0.484596	0.627963	1		0.202066
BARD1	183.724	0.596812	1.23093	0.484848	0.627784	1		0.202189
AKAP10	1601.2	0.180233	0.371684	0.48491	0.62774	1		0.20222
SLC2A1-AS1	4.62985	0.978656	2.018	0.484962	0.627703	1		0.202246
BCL2L12	154.442	0.455364	0.938337	0.485288	0.627472	1		0.202406
SNX10	419.208	0.628383	1.29435	0.485482	0.627335	1		0.202501
ATG9A	1493.32	0.366556	0.754903	0.485568	0.627274	1		0.202543
C1orf85	240.411	0.722605	1.4879	0.485653	0.627213	1		0.202585
CDV3	7190.12	0.124804	0.256821	0.485956	0.626998	1		0.202734
ZNF582-AS1	44.5311	0.682406	1.40403	0.486033	0.626944	1		0.202771
CCDC97	1093.33	0.338878	0.697051	0.48616	0.626854	1		0.202834
RBX1	419.481	0.453902	0.933483	0.486246	0.626793	1		0.202876
ARL10	131.788	0.647541	1.33163	0.486278	0.62677	1		0.202892
MYD88	1356.85	0.528577	1.08698	0.486281	0.626768	1		0.202893
KIAA1919	311.49	0.384712	0.791088	0.486307	0.626749	1		0.202906
GPR114	16.954	3.44438	7.08264	0.486313	0.626745	1		0.202909
PIP5K1B	431.906	0.665151	1.36593	0.486957	0.626289	1		0.203225
LOC653712	7.27766	1.05235	2.16092	0.48699	0.626265	1		0.203242
NS3BP	8.75093	1.0191	2.0915	0.487257	0.626076	1		0.203373
LRSAM1	371.775	0.429661	0.881659	0.487332	0.626023	1		0.20341
CBS	309.177	0.713589	1.4642	0.487356	0.626006	1		0.203421
GBF1	2572.02	0.353838	0.725782	0.487527	0.625885	1		0.203506
LOC100652999	148.435	0.486658	0.997772	0.487745	0.625731	1		0.203613
SUN1	2419.07	0.409688	0.839865	0.487802	0.62569	1		0.203641
SETMAR	413.131	0.426581	0.874459	0.487822	0.625676	1		0.203651
NAP1L3	22.8179	0.957894	1.96318	0.487929	0.6256	1		0.203703
CDK9	1596.47	0.177301	0.363079	0.488327	0.625318	1		0.203899
C12orf74	3.76993	2.6578	5.44111	0.488466	0.625219	1		0.203967
ZNF460	675.614	0.290237	0.594094	0.488537	0.62517	1		0.204002
ARFRP1	837.871	0.239562	0.490217	0.488686	0.625064	1		0.204076
MCAT	150.618	0.529425	1.08334	0.488696	0.625057	1		0.20408
POTEM	43.5868	0.82826	1.69392	0.488959	0.62487	1		0.20421
OTOP1	28.4063	1.37568	2.81312	0.489023	0.624826	1		0.204241
TG	8.21484	1.19361	2.44077	0.489028	0.624822	1		0.204244
ZNF135	223.116	0.668139	1.36602	0.489113	0.624762	1		0.204286
C1orf51	215.93	0.662557	1.35442	0.489182	0.624713	1		0.20432
TRAPPC1	707.09	0.383276	0.783486	0.489194	0.624705	1		0.204325
MROH6	57.507	0.645148	1.31854	0.48929	0.624636	1		0.204373
LOC654342	25.2968	0.739864	1.51196	0.489341	0.6246	1		0.204398
KIAA0125	126.048	1.26628	2.58751	0.48938	0.624573	1		0.204417
PARG	705.914	0.528337	1.07942	0.489463	0.624514	1		0.204458
UBXN7	1456.18	0.327955	0.669773	0.489651	0.624381	1		0.20455
PRSS53	63.0179	0.726455	1.48302	0.48985	0.62424	1		0.204648
BLVRB	482.958	0.59997	1.22451	0.489968	0.624156	1		0.204707
FBXO3	895.464	0.462836	0.944419	0.490075	0.624081	1		0.204759
RABL3	834.867	0.376786	0.768277	0.490429	0.62383	1		0.204934
ID1	221.711	0.683812	1.39367	0.490655	0.62367	1		0.205045
FGF14-IT1	3.23745	2.28582	4.65839	0.49069	0.623646	1		0.205062
TTC21A	108.398	0.770847	1.57011	0.490952	0.623461	1		0.205191
SEZ6L2	257.768	0.637341	1.29773	0.49112	0.623342	1		0.205274
RBMS1	3905.87	0.366292	0.745637	0.491247	0.623252	1		0.205337
DDHD2	1203.23	0.42075	0.856227	0.4914	0.623143	1		0.205412
C10orf35	86.8892	0.751082	1.52804	0.491532	0.62305	1		0.205477
TRPM4	348.572	0.583992	1.18802	0.491567	0.623025	1		0.205494
C16orf59	12.8994	1.23564	2.51262	0.491774	0.622879	1		0.205596
NKX2-8	4.36505	2.20913	4.48816	0.492212	0.622569	1		0.205812
CNFN	12.5854	1.29875	2.63812	0.492301	0.622507	1		0.205856
GCSHP3	63.8257	0.846758	1.71963	0.492407	0.622432	1		0.205908
MCM8	384.011	0.556772	1.13063	0.492442	0.622407	1		0.205925
SCAMP3	746.58	0.369079	0.74932	0.492552	0.622329	1		0.20598
PMPCA	879.55	0.217415	0.441323	0.492644	0.622264	1		0.206025
CORO1C	4703.27	0.243141	0.493517	0.49267	0.622246	1		0.206038
METTL12	27.5801	0.847967	1.72086	0.492757	0.622184	1		0.206081
SHC3	66.7986	0.827096	1.6784	0.492788	0.622162	1		0.206096
CYTH3	1397.2	0.454644	0.922546	0.492814	0.622144	1		0.206109
PGAM4	141.984	0.513278	1.04147	0.492838	0.622127	1		0.206121
MAP3K7CL	69.9176	0.704911	1.43009	0.492913	0.622074	1		0.206158
ZNF432	299.744	0.49231	0.998742	0.49293	0.622062	1		0.206166
AQP7	59.9618	1.26625	2.56861	0.492972	0.622032	1		0.206187
TULP3	3528.82	0.19827	0.401701	0.493575	0.621606	1		0.206485
IL12RB2	39.2584	0.786638	1.5926	0.493933	0.621353	1		0.206661
FAM226B	15.4642	0.86028	1.7394	0.494584	0.620893	1		0.206983
PTPRJ	1133.78	0.606099	1.22538	0.494623	0.620866	1		0.207002
MYLK-AS1	7.5738	1.10173	2.22735	0.494638	0.620856	1		0.207009
LOC100128531	147.489	0.412671	0.833712	0.49498	0.620614	1		0.207178
C17orf97	169.634	0.8298	1.67565	0.49521	0.620452	1		0.207292
PUM1	5544.1	0.161376	0.325771	0.495367	0.620341	1		0.207369
ABRACL	813.489	0.435256	0.878055	0.495705	0.620103	1		0.207536
PIK3R4	972.153	0.411299	0.8297	0.49572	0.620092	1		0.207544
SUPT16H	6910.21	0.134723	0.271733	0.495791	0.620042	1		0.207579
CREB3	1295.57	0.226645	0.45708	0.495853	0.619998	1		0.20761
H2AFZ	1550.96	0.177594	0.358137	0.495885	0.619976	1		0.207625
OXLD1	156.14	0.726009	1.46397	0.495919	0.619951	1		0.207642
ZNF558	674.324	0.369676	0.745414	0.495934	0.619941	1		0.207649
SNAP23	2858.91	0.423995	0.85327	0.496906	0.619256	1		0.20813
CEP57L1	107.388	0.642855	1.2932	0.497103	0.619117	1		0.208228
AAMP	2289.46	0.132762	0.267044	0.497153	0.619081	1		0.208253
PRAF2	1375.25	0.241787	0.486262	0.497236	0.619022	1		0.208294
ACOT2	377.255	0.627486	1.2618	0.497293	0.618982	1		0.208322
LRRC48	62.6936	0.806564	1.62047	0.497733	0.618672	1		0.20854
SLC38A9	148.252	0.759737	1.52596	0.497875	0.618572	1		0.20861
MDFIC	1034.35	0.448805	0.901289	0.49796	0.618512	1		0.208652
ATP5I	1103.18	0.30822	0.618878	0.49803	0.618463	1		0.208687
ATP6V0A1	1255.54	0.225198	0.452099	0.498118	0.618401	1		0.20873
SCARNA16	12.6774	0.990275	1.9858	0.498677	0.618007	1		0.209007
DUSP27	4.7119	3.53167	7.08169	0.498705	0.617987	1		0.20902
DNAJB9	2392.78	0.294168	0.58977	0.498785	0.617931	1		0.20906
PDSS1	116.208	0.715168	1.4331	0.499036	0.617754	1		0.209184
TUBGCP2	1396.53	0.361564	0.724517	0.499042	0.61775	1		0.209187
OXSR1	2312.62	0.23494	0.470706	0.499123	0.617693	1		0.209227
TAC1	135.563	1.2663	2.53543	0.499442	0.617468	1		0.209385
TMTC3	1248.34	0.449361	0.898692	0.500016	0.617064	1		0.20967
CD3E	1144.35	0.695537	1.38986	0.500438	0.616767	1		0.209879
LOC339240	46.8737	1.19373	2.38513	0.500488	0.616732	1		0.209904
CCDC137	755.676	0.412138	0.823094	0.500718	0.616569	1		0.210018
SETD4	283.891	0.548098	1.09434	0.500849	0.616477	1		0.210083
FNTB	180.978	0.374291	0.747074	0.501009	0.616365	1		0.210162
CHMP2A	3682.86	0.469899	0.937836	0.501046	0.616339	1		0.210181
SFN	2593.51	0.511832	1.02151	0.501057	0.616331	1		0.210186
RBKS	43.5086	0.546036	1.08966	0.501106	0.616296	1		0.21021
LDLRAD3	1148.91	0.43867	0.874965	0.501357	0.61612	1		0.210335
LOC100506136	18.7817	1.11931	2.23241	0.501392	0.616095	1		0.210352
FLJ37201	4.16599	1.99664	3.98154	0.501474	0.616038	1		0.210393
VPS33A	599.409	0.385939	0.769431	0.50159	0.615956	1		0.21045
SRSF2	2507.24	0.438998	0.875014	0.501704	0.615876	1		0.210507
ARID1B	4022.88	0.186456	0.371595	0.501773	0.615827	1		0.210541
CLCN2	40.514	0.594306	1.1843	0.501823	0.615792	1		0.210566
LINC00954	8.51555	1.36211	2.71359	0.501958	0.615697	1		0.210633
ECHS1	1257.38	0.315545	0.62801	0.502452	0.615349	1		0.210878
USP12	4314.22	0.224384	0.446518	0.50252	0.615302	1		0.210912
PLAC9	155.494	0.695226	1.38338	0.502555	0.615277	1		0.210929
TMEM237	615.733	0.572091	1.13741	0.502976	0.614981	1		0.211138
KDELC2	503.108	0.437171	0.868475	0.503378	0.614699	1		0.211338
PIGF	266.136	0.433796	0.860661	0.504026	0.614243	1		0.21166
MUM1	772.348	0.534194	1.05974	0.504081	0.614205	1		0.211687
SEMA3G	342.647	0.81866	1.62387	0.504142	0.614161	1		0.211717
PLCL1	237.428	0.642139	1.27369	0.504155	0.614153	1		0.211724
FAM212B	471.351	0.635017	1.2595	0.50418	0.614135	1		0.211736
SERINC4	127.703	0.520434	1.03194	0.504327	0.614032	1		0.211809
ATF6	3300	0.1323	0.262316	0.504354	0.614013	1		0.211823
LAMTOR3	661.991	0.448939	0.889439	0.504744	0.613738	1		0.212017
ANAPC13	553.76	0.527919	1.04578	0.50481	0.613692	1		0.212049
SMIM1	23.8529	0.828373	1.64015	0.505059	0.613517	1		0.212173
HSD17B10	539.035	0.393933	0.779913	0.505099	0.613489	1		0.212193
DYX1C1-CCPG1	789.385	0.28733	0.568692	0.505248	0.613385	1		0.212267
USP31	1869.67	0.232398	0.459639	0.505609	0.613131	1		0.212446
MAK16	1143.21	0.437211	0.864682	0.505632	0.613115	1		0.212458
MPDU1	261.036	0.720737	1.42526	0.505688	0.613076	1		0.212486
UBE2E2	285.681	0.439967	0.869747	0.505857	0.612957	1		0.21257
TRIM7	17.7952	0.857275	1.69462	0.505881	0.61294	1		0.212582
ADAMTS6	39.4543	1.2119	2.39538	0.505935	0.612902	1		0.212609
DIDO1	3147.17	0.129318	0.255508	0.506124	0.61277	1		0.212703
LINC00675	2.51048	3.5501	7.01056	0.506394	0.61258	1		0.212837
GGT6	358.748	0.320463	0.632831	0.506395	0.612579	1		0.212838
SNAI3-AS1	19.4949	0.822793	1.62432	0.506545	0.612474	1		0.212912
LINC00840	2.94037	3.58746	7.08111	0.506625	0.612418	1		0.212952
ZFAT	753.978	0.422511	0.833675	0.506805	0.612292	1		0.213042
MSMP	152.587	0.516728	1.0195	0.506843	0.612265	1		0.213061
LOC653653	87.5699	0.749266	1.47828	0.506851	0.61226	1		0.213064
SCARF2	661.746	0.58098	1.14603	0.506949	0.612191	1		0.213113
LOC653513	12.3531	0.846082	1.66886	0.506982	0.612168	1		0.21313
RASSF7	157.286	0.560566	1.10563	0.507009	0.612148	1		0.213143
CASP7	1856.2	0.534491	1.05388	0.507166	0.612039	1		0.213221
HDHD1	365.552	0.708084	1.39591	0.507258	0.611974	1		0.213267
PTEN	3687.3	0.160664	0.316584	0.507493	0.611809	1		0.213384
GAPT	63.8417	1.26616	2.49457	0.507567	0.611757	1		0.213421
OSCAR	16.0076	0.908393	1.78941	0.50765	0.611699	1		0.213462
MIB2	668.302	0.381238	0.750827	0.507757	0.611624	1		0.213516
SPAG1	325.414	0.720351	1.41839	0.507865	0.611548	1		0.21357
ANKRD19P	47.3649	0.594769	1.17093	0.507944	0.611493	1		0.213609
MCRS1	515.801	0.358637	0.705733	0.508177	0.61133	1		0.213725
SEC22C	888.972	0.204573	0.402502	0.508253	0.611276	1		0.213763
TMLHE-AS1	3.51652	1.27285	2.50347	0.508435	0.611148	1		0.213853
CD37	759.017	0.663167	1.30392	0.508594	0.611037	1		0.213933
DLEC1	16.621	0.937927	1.84345	0.508788	0.610901	1		0.214029
PDCL3P4	44.9033	0.467889	0.918696	0.509297	0.610544	1		0.214283
LRRC61	206.996	0.808707	1.58724	0.509506	0.610397	1		0.214387
PPP2R5E	2176.75	0.213067	0.418075	0.509637	0.610306	1		0.214452
TMPRSS9	13.5599	1.11471	2.18684	0.509738	0.610235	1		0.214503
PSMD3	3932.57	0.214267	0.420276	0.509825	0.610174	1		0.214546
PPP1R18	5930.12	0.233468	0.457773	0.51001	0.610045	1		0.214638
RASL11A	155.609	0.806047	1.58026	0.510074	0.61	1		0.21467
WDR66	110.699	0.852048	1.6703	0.510118	0.609969	1		0.214692
NEURL4	589.601	0.460129	0.901953	0.510148	0.609948	1		0.214707
CLPP	1236.68	0.408782	0.801248	0.510182	0.609924	1		0.214724
C16orf52	674.389	0.266583	0.522498	0.510209	0.609905	1		0.214738
TMPPE	57.3293	0.838698	1.6438	0.510219	0.609898	1		0.214743
BSDC1	2069.15	0.405748	0.794925	0.510423	0.609755	1		0.214845
RBM15B	2326.81	0.247479	0.484673	0.510612	0.609623	1		0.214939
HTR2B	34.7542	1.10226	2.1583	0.510705	0.609557	1		0.214985
MRPL50	1218.4	0.511075	0.999779	0.511188	0.609219	1		0.215226
CHMP1A	1046.03	0.495281	0.968712	0.511278	0.609157	1		0.215271
CSMD1	40.5754	1.25071	2.44573	0.511384	0.609082	1		0.215324
WDR36	1099.23	0.409731	0.80085	0.511621	0.608917	1		0.215442
TIAM1	352.365	0.479107	0.935907	0.511917	0.608709	1		0.21559
TMEM200B	116.101	0.7662	1.4967	0.511926	0.608703	1		0.215595
ARID2	2144.92	0.216834	0.423377	0.512154	0.608543	1		0.215708
CBFB	1531.73	0.342745	0.668992	0.51233	0.60842	1		0.215797
SIL1	701.28	0.525743	1.02546	0.512688	0.60817	1		0.215975
SHQ1	528.239	0.558845	1.08971	0.512839	0.608064	1		0.216051
TECTA	22.101	1.22354	2.38543	0.51292	0.608007	1		0.216091
LOC100130987	12.6102	0.858579	1.6727	0.513288	0.60775	1		0.216275
IFI27L1	47.1233	0.861975	1.67811	0.513659	0.607491	1		0.21646
DARC	200.024	1.04539	2.03451	0.513829	0.607372	1		0.216545
MFSD9	137.389	0.605814	1.17859	0.514017	0.60724	1		0.21664
LOC100132356	62.0951	0.662366	1.2878	0.514339	0.607015	1		0.216801
GYLTL1B	169.24	0.618382	1.20194	0.514486	0.606912	1		0.216874
NEURL1	25.024	0.809982	1.57429	0.514506	0.606898	1		0.216884
FIBCD1	5.62723	2.13153	4.14247	0.514556	0.606863	1		0.216909
LUZP6	1682.64	0.216205	0.42013	0.514614	0.606823	1		0.216938
ALPK2	27.8077	1.26618	2.45873	0.514974	0.606571	1		0.217118
PLCB3	1159.67	0.582908	1.1319	0.514981	0.606566	1		0.217122
ARHGAP18	990.672	0.602371	1.16941	0.515108	0.606478	1		0.217185
C20orf194	766.666	0.447033	0.867757	0.515159	0.606442	1		0.217211
RBFOX2	4880.99	0.328706	0.637847	0.515338	0.606317	1		0.2173
PROSER1	1413.32	0.219511	0.425693	0.515654	0.606096	1		0.217459
KAT6A	6837.67	0.159367	0.308528	0.51654	0.605477	1		0.217902
TBC1D3H	54.2884	0.629495	1.21794	0.516854	0.605258	1		0.218059
TRABD2A	15.6443	1.03236	1.99664	0.517045	0.605125	1		0.218155
RANGRF	173.596	0.543639	1.05102	0.517249	0.604982	1		0.218257
ZCCHC3	562.977	0.443051	0.856496	0.517283	0.604959	1		0.218274
SPA17	144.714	0.719212	1.39017	0.517355	0.604908	1		0.218311
RUFY4	5.52976	3.49149	6.74508	0.517634	0.604713	1		0.21845
TAS1R3	14.7274	1.38893	2.68311	0.517655	0.604699	1		0.218461
TOM1L1	798.148	0.651699	1.25828	0.517926	0.60451	1		0.218597
KCNS3	312.117	0.754991	1.4573	0.518076	0.604406	1		0.218672
DCLK3	252.096	0.926691	1.78791	0.518311	0.604242	1		0.218789
RHOA	14658.7	0.171279	0.330151	0.51879	0.603907	1		0.21903
FCGR2C	38.6672	1.26616	2.43991	0.518936	0.603806	1		0.219103
PRKXP1	674.701	0.356162	0.68615	0.519072	0.60371	1		0.219171
FKBP10	1748.67	0.238481	0.459199	0.519341	0.603523	1		0.219306
WDR83	308.386	0.567991	1.09354	0.519404	0.603479	1		0.219338
CXXC1	1694.37	0.253366	0.487722	0.519488	0.603421	1		0.21938
COMMD1	727.314	0.351147	0.67594	0.519495	0.603416	1		0.219383
ULK4	335.01	0.588761	1.13318	0.519565	0.603367	1		0.219418
TMEM87B	1882.25	0.465775	0.896424	0.519592	0.603348	1		0.219432
C17orf104	8.2938	1.41563	2.72377	0.51973	0.603251	1		0.219502
WNT7B	247.264	0.353618	0.68019	0.519882	0.603146	1		0.219578
C9orf117	25.7087	0.939663	1.80606	0.520284	0.602865	1		0.21978
PYHIN1	218.444	1.26616	2.43351	0.520301	0.602854	1		0.219788
TADA2A	176	0.723519	1.39057	0.520306	0.60285	1		0.21979
GLTPD1	290.793	0.66039	1.26892	0.520436	0.60276	1		0.219856
STAT6	4840.12	0.320133	0.614714	0.520784	0.602518	1		0.22003
PRSS22	101.703	0.499865	0.959547	0.520938	0.60241	1		0.220108
UQCRC1	1975.82	0.434858	0.834486	0.521109	0.602291	1		0.220194
TBL2	828.566	0.407576	0.78211	0.521124	0.602281	1		0.220201
WDR61	756.192	0.540327	1.03642	0.521338	0.602131	1		0.220309
SPATA18	108.133	0.702095	1.3463	0.521501	0.602018	1		0.220391
ATG4D	220.612	0.444549	0.852384	0.521536	0.601993	1		0.220408
MAPKAP1	1807.44	0.409356	0.784359	0.521899	0.601741	1		0.220591
TBL1X	2168.32	0.436352	0.836005	0.52195	0.601705	1		0.220616
QPRT	114.227	0.340326	0.651707	0.522207	0.601526	1		0.220745
LINC00477	2.47879	3.07344	5.88095	0.522609	0.601247	1		0.220947
MYO9A	2184.09	0.375534	0.718527	0.522644	0.601222	1		0.220965
ZBTB7C	290.787	0.572539	1.09498	0.522875	0.601061	1		0.221082
AKR7A2	342.045	0.536391	1.02565	0.522978	0.60099	1		0.221133
CUTA	124.588	0.347461	0.664287	0.523058	0.600934	1		0.221173
PUF60	3806.21	0.165639	0.31666	0.523082	0.600917	1		0.221185
RAP1GDS1	659.267	0.606607	1.15965	0.523093	0.60091	1		0.221191
CLECL1	46.1011	1.26606	2.41913	0.523352	0.600729	1		0.221321
LOC339166	235.501	0.475432	0.908182	0.523499	0.600627	1		0.221395
NUDT14	143.902	0.747814	1.4283	0.523571	0.600577	1		0.221431
SELO	349.169	0.396934	0.758114	0.523581	0.60057	1		0.221436
KIF27	593.503	0.433633	0.827983	0.523722	0.600472	1		0.221507
USB1	882.442	0.392844	0.749661	0.52403	0.600258	1		0.221662
CLEC16A	1029.22	0.211626	0.403753	0.524147	0.600176	1		0.221721
USP19	1373.89	0.300473	0.573004	0.524381	0.600013	1		0.221839
DTX4	1008.14	0.426571	0.812467	0.525031	0.599561	1		0.222166
C10orf68	110.571	0.70522	1.34302	0.525099	0.599514	1		0.222201
ACADL	6.0285	3.44467	6.55873	0.525204	0.599442	1		0.222253
HOXA9	155.147	0.734307	1.39811	0.525215	0.599434	1		0.222259
SNORA61	38.886	0.917788	1.74701	0.525349	0.599341	1		0.222326
MTRNR2L1	217633	0.482941	0.918946	0.525538	0.599209	1		0.222422
PRKAA1	3329.37	0.169076	0.321713	0.52555	0.599201	1		0.222428
LINC00636	2.78654	2.75884	5.24818	0.525676	0.599113	1		0.222491
CATSPER3	5.37117	1.29918	2.47074	0.525824	0.599011	1		0.222565
FGF18	14.6159	1.18572	2.25346	0.526176	0.598766	1		0.222743
FAM220A	289.285	0.763994	1.45184	0.526227	0.598731	1		0.222768
SUMF1	438.024	0.657899	1.25014	0.526261	0.598707	1		0.222786
PIAS2	505.348	0.435566	0.827646	0.526271	0.5987	1		0.222791
MID1IP1	502.5	0.52764	1.00258	0.526283	0.598692	1		0.222797
GRIPAP1	1238.48	0.407617	0.774433	0.526342	0.59865	1		0.222827
HIST1H2BI	7.80194	1.46268	2.77886	0.526358	0.59864	1		0.222834
POLR2F	818.617	0.369944	0.702776	0.526404	0.598608	1		0.222858
GOLPH3	2391.36	0.403979	0.76684	0.526811	0.598325	1		0.223063
NAPA	1594.21	0.441063	0.837189	0.526838	0.598306	1		0.223076
TNFRSF1A	3470.84	0.212505	0.403215	0.527028	0.598174	1		0.223172
DNAJB1	4623.1	0.477891	0.906704	0.527064	0.598149	1		0.223191
DENND4A	2668.01	0.174978	0.331863	0.527258	0.598014	1		0.223289
NDOR1	338.561	0.582897	1.10526	0.527386	0.597925	1		0.223353
BUB3	1394.68	0.381154	0.722656	0.527435	0.597891	1		0.223378
ZNF670	185.236	0.783229	1.48487	0.527474	0.597865	1		0.223397
MYEOV2	183.608	0.547288	1.03706	0.527731	0.597686	1		0.223527
LOC441455	3.95126	1.30597	2.47369	0.527942	0.59754	1		0.223633
SLC25A20	120.284	0.818276	1.54961	0.528052	0.597463	1		0.223689
ASMTL	392.073	0.30403	0.575683	0.52812	0.597416	1		0.223723
HYI	282.728	0.685339	1.29764	0.528143	0.5974	1		0.223735
WNT16	3.91511	3.44482	6.52181	0.5282	0.597361	1		0.223763
RUVBL1	1217.54	0.19735	0.373592	0.528249	0.597326	1		0.223788
FAM204A	1243.56	0.394298	0.74594	0.528593	0.597088	1		0.223962
DHX30	2188.91	0.163098	0.308505	0.528671	0.597034	1		0.224001
TMEM43	4805.8	0.140789	0.266285	0.528715	0.597003	1		0.224024
IQCC	104.591	0.468795	0.886355	0.528902	0.596873	1		0.224118
CARHSP1	1863.45	0.426932	0.807131	0.52895	0.59684	1		0.224142
ZNF701	508.742	0.695657	1.31495	0.529036	0.59678	1		0.224186
MYO5B	3697.5	0.513399	0.970044	0.529253	0.59663	1		0.224295
SEPT1	157.778	0.990388	1.87096	0.529347	0.596565	1		0.224342
MAP3K10	458.537	0.501558	0.947357	0.529429	0.596508	1		0.224384
ZSCAN18	1061.32	0.445891	0.841639	0.529789	0.596258	1		0.224566
VPS37A	2143.38	0.203282	0.383692	0.529804	0.596248	1		0.224573
PCGF5	2939.64	0.305777	0.576887	0.530047	0.59608	1		0.224696
SLC37A4	277.743	0.563682	1.06325	0.530148	0.596009	1		0.224747
CD320	253.935	0.629683	1.18736	0.53032	0.59589	1		0.224834
CLNK	2.58773	3.75638	7.07948	0.530601	0.595695	1		0.224976
SLC30A8	22.4289	0.868662	1.63659	0.530777	0.595573	1		0.225065
UBE2M	1187.93	0.345521	0.650552	0.53112	0.595336	1		0.225238
AGFG2	429.3	0.626184	1.17885	0.531181	0.595293	1		0.225269
SLC10A3	371.366	0.628773	1.18372	0.531182	0.595292	1		0.22527
CENPO	281.782	0.462437	0.870426	0.531277	0.595227	1		0.225318
STAT3	14241.6	0.133303	0.250647	0.531837	0.594839	1		0.2256
RPA3-AS1	262.136	0.516583	0.971041	0.531989	0.594734	1		0.225678
MAB21L1	53.8848	0.995486	1.87069	0.532149	0.594623	1		0.225758
MICAL1	650.078	0.502229	0.943492	0.532308	0.594512	1		0.225839
CLDND1	3222.61	0.227202	0.426684	0.532483	0.594391	1		0.225928
SIX3	132.502	1.26604	2.37657	0.532718	0.594229	1		0.226046
RNF166	421.212	0.647692	1.21509	0.533041	0.594005	1		0.22621
MCU	500.534	0.54793	1.02785	0.533085	0.593975	1		0.226232
HNRNPUL2-BSCL2	2300.97	0.170098	0.319066	0.533111	0.593957	1		0.226245
PDRG1	202.937	0.384041	0.720198	0.533243	0.593865	1		0.226312
ENTPD3	12.4804	0.956782	1.79424	0.533252	0.593859	1		0.226317
SEMA6C	127.287	0.818499	1.53389	0.533611	0.593611	1		0.226498
MMEL1	14.9069	0.740223	1.38715	0.533627	0.5936	1		0.226506
TMEM219	424.371	0.361552	0.677462	0.533687	0.593558	1		0.226537
DTNBP1	757.519	0.194711	0.364785	0.53377	0.593501	1		0.226579
ANXA2P1	10.7773	0.79034	1.48057	0.533808	0.593474	1		0.226598
SPHAR	5.46973	0.995567	1.86401	0.534098	0.593273	1		0.226745
SLC25A13	583.671	0.32615	0.610531	0.534207	0.593199	1		0.2268
BOLA1	103.959	0.577975	1.08168	0.534329	0.593114	1		0.226862
HRAS	937.706	0.497293	0.930555	0.534405	0.593061	1		0.2269
MRPL23	325.492	0.624918	1.16921	0.534477	0.593011	1		0.226937
FBXO34	1243.12	0.278984	0.52179	0.534667	0.59288	1		0.227033
PRKD1	413.887	0.652336	1.21985	0.534767	0.592811	1		0.227084
FAM149B1	421.33	0.744533	1.3916	0.535018	0.592638	1		0.227211
NUP210L	29.3661	0.768433	1.43607	0.535096	0.592584	1		0.22725
TDRD9	40.9715	1.04352	1.94975	0.535209	0.592505	1		0.227308
CCDC38	3.30865	2.1324	3.98359	0.535295	0.592446	1		0.227351
DUSP14	346.654	0.508392	0.949477	0.535444	0.592343	1		0.227427
HOXD8	248.347	0.970882	1.8122	0.535749	0.592132	1		0.227581
CCDC17	19.05	0.891902	1.66464	0.535792	0.592102	1		0.227603
ITFG1	1150.35	0.520503	0.971328	0.535867	0.59205	1		0.227641
C15orf61	36.2019	0.898956	1.67732	0.535947	0.591995	1		0.227682
TUBG2	331.005	0.63025	1.17577	0.53603	0.591937	1		0.227724
PATZ1	519.273	0.548005	1.02191	0.536254	0.591783	1		0.227837
STRADB	139.357	0.833703	1.55424	0.536406	0.591678	1		0.227915
GMNN	258.334	0.956814	1.78348	0.536487	0.591622	1		0.227955
CROCCP2	398.256	0.573698	1.06886	0.536737	0.591449	1		0.228083
ARHGAP36	56.4302	1.61036	3.00015	0.536762	0.591432	1		0.228095
B4GALNT3	78.8485	0.615508	1.14637	0.536921	0.591322	1		0.228176
CTNS	376.067	0.430553	0.801885	0.536926	0.591319	1		0.228178
RABGGTA	263.839	0.564521	1.05137	0.536938	0.59131	1		0.228185
PRKRA	1171.96	0.253707	0.472233	0.53725	0.591095	1		0.228343
SLC9A6	784.829	0.278126	0.517467	0.537476	0.590939	1		0.228458
AUNIP	36.9027	0.735656	1.36863	0.537514	0.590912	1		0.228477
SH3RF2	374.579	0.64657	1.2028	0.537555	0.590884	1		0.228498
ARHGEF3	1317.09	0.697765	1.29775	0.537674	0.590802	1		0.228558
CRYZ	462.075	0.601885	1.11887	0.53794	0.590619	1		0.228693
TPH1	4.42564	2.16877	4.02753	0.538487	0.590241	1		0.228971
SPTY2D1-AS1	87.5099	0.432068	0.802213	0.538595	0.590167	1		0.229025
VPS39	1644.98	0.390404	0.724851	0.5386	0.590163	1		0.229028
TFAP2A-AS1	9.19019	1.14149	2.11835	0.53886	0.589984	1		0.22916
ABCC10	210.319	0.816704	1.51529	0.538977	0.589903	1		0.229219
TINAGL1	1099.66	0.609571	1.13036	0.539269	0.589701	1		0.229368
PGGT1B	415.344	0.570309	1.05714	0.539484	0.589553	1		0.229477
ZNF611	437.971	0.628187	1.16422	0.539577	0.589489	1		0.229524
PLXNA4	161.697	0.828455	1.53494	0.539732	0.589382	1		0.229603
NPY1R	145.736	0.889825	1.64694	0.540289	0.588997	1		0.229887
AIFM3	3.48382	2.20096	4.07317	0.540356	0.588952	1		0.22992
C9orf156	436.307	0.501172	0.926992	0.540643	0.588753	1		0.230067
UBE2Q1	3068.92	0.138558	0.256108	0.541015	0.588497	1		0.230256
KCNH1	6.72919	1.6849	3.11275	0.541289	0.588308	1		0.230395
ISOC1	529.279	0.375547	0.693685	0.54138	0.588246	1		0.230441
RHBDD1	873.648	0.407548	0.751115	0.54259	0.587412	1		0.231057
LOC646278	39.2769	0.619104	1.14093	0.542629	0.587385	1		0.231077
FAM124B	29.7107	1.3572	2.50063	0.542743	0.587306	1		0.231135
KIAA1109	3817.62	0.157856	0.290698	0.543025	0.587113	1		0.231278
WDR25	124.288	0.823119	1.51405	0.543655	0.586679	1		0.2316
PARD3B	541.686	0.434525	0.799238	0.543674	0.586666	1		0.231609
VAMP5	137.297	0.789907	1.45284	0.5437	0.586648	1		0.231623
CCDC86	1497.32	0.282197	0.518942	0.543793	0.586584	1		0.23167
BTBD9	644.42	0.425743	0.782819	0.543858	0.586539	1		0.231703
LOC79015	2.8284	3.70729	6.81402	0.544067	0.586395	1		0.23181
LOC100506713	33.6935	1.02448	1.88253	0.544205	0.5863	1		0.23188
ZXDA	269.518	0.648275	1.19079	0.544408	0.58616	1		0.231983
TBCD	1142.57	0.396027	0.727444	0.54441	0.58616	1		0.231984
PCDHA4	22.6819	1.10432	2.0268	0.54486	0.58585	1		0.232214
C2orf81	42.6033	0.730075	1.33986	0.544889	0.58583	1		0.232229
LRRC4C	266.927	0.800157	1.46831	0.544952	0.585787	1		0.23226
SPON1	2409.2	0.678836	1.24501	0.545244	0.585585	1		0.23241
HADHB	2412.65	0.182633	0.334838	0.545437	0.585453	1		0.232508
SP2	1063.44	0.412592	0.75621	0.545605	0.585337	1		0.232594
SP4	640.573	0.328746	0.602096	0.546002	0.585064	1		0.232796
SNORA31	12.682	1.46721	2.68666	0.546108	0.584992	1		0.23285
ARSH	5.09195	2.21675	4.05858	0.54619	0.584935	1		0.232892
NUDT16P1	14.1936	0.933687	1.70764	0.546772	0.584535	1		0.233189
TMEM154	349.015	0.652812	1.1937	0.546879	0.584462	1		0.233244
FLJ23867	202.361	0.922712	1.68693	0.546978	0.584394	1		0.233294
CCDC40	132.233	0.84296	1.54069	0.54713	0.58429	1		0.233372
NLRX1	75.2704	0.630885	1.15265	0.547336	0.584148	1		0.233477
RNGTT	665.85	0.543201	0.991822	0.54768	0.583912	1		0.233653
ZNF317	1776.2	0.161398	0.294627	0.547806	0.583825	1		0.233717
SLC22A15	153.547	1.05178	1.91991	0.547829	0.583809	1		0.233729
CBX4	1360.94	0.394969	0.720783	0.547972	0.583711	1		0.233802
CHD6	3558.58	0.138509	0.25253	0.548486	0.583358	1		0.234065
NME3	75.7997	0.581521	1.06021	0.548498	0.58335	1		0.234071
ATP6AP2	2263.49	0.260463	0.47486	0.548503	0.583346	1		0.234074
HSD17B3	7.58405	1.72044	3.13646	0.548531	0.583328	1		0.234088
PQLC3	212.826	0.880103	1.60443	0.548545	0.583318	1		0.234095
CTDSPL2	1537.6	0.232453	0.423753	0.548557	0.583309	1		0.234101
IQCH	60.9955	0.902653	1.64533	0.548617	0.583268	1		0.234132
NAT14	60.8225	0.833263	1.51797	0.548934	0.583051	1		0.234294
PKDCC	95.1783	0.773375	1.4085	0.549079	0.582952	1		0.234368
ARHGEF38	465.048	0.641012	1.16743	0.549079	0.582951	1		0.234368
EFCAB4A	404.872	0.827889	1.50605	0.549708	0.58252	1		0.234689
POLR2J	1342.4	0.503068	0.914977	0.549815	0.582446	1		0.234744
PABPC1L	113.687	0.872659	1.58664	0.550004	0.582317	1		0.234841
FNIP1	1504.99	0.410808	0.746566	0.550264	0.582138	1		0.234974
COPG2	321.836	0.803868	1.46079	0.550298	0.582115	1		0.234991
KMT2E-AS1	164.789	0.886004	1.60921	0.550583	0.581919	1		0.235137
KIAA1328	265.442	0.796455	1.44653	0.550598	0.581909	1		0.235145
GHSR	4.96255	2.2665	4.11635	0.55061	0.581901	1		0.235151
NEIL2	257.203	0.764163	1.38656	0.551123	0.581549	1		0.235413
SVIP	534.066	0.567368	1.0294	0.551162	0.581523	1		0.235433
C2orf43	215.017	0.743983	1.3498	0.551182	0.581509	1		0.235444
THOC1	1101.34	0.358337	0.649987	0.551299	0.581429	1		0.235504
GAREM	925.151	0.655594	1.1883	0.551708	0.581148	1		0.235713
GPN3	455.186	0.586517	1.06293	0.551795	0.581089	1		0.235758
ZNF574	614.177	0.602455	1.09101	0.5522	0.580811	1		0.235965
SNX19	2419.43	0.175464	0.317703	0.55229	0.58075	1		0.236011
LINS	280.752	0.593105	1.07344	0.552529	0.580586	1		0.236133
COQ7	311.947	0.799889	1.44726	0.552692	0.580474	1		0.236217
TSPYL4	773.687	0.324717	0.587442	0.552764	0.580425	1		0.236254
SPRY1	2403.06	0.494574	0.894642	0.552817	0.580388	1		0.236281
FZD5	232.297	0.754246	1.36409	0.552931	0.580311	1		0.236339
WBP5	6137.6	0.267304	0.483411	0.552954	0.580295	1		0.236351
CCSER2	3192	0.219524	0.396904	0.553091	0.580201	1		0.236422
PSMD5	738.267	0.362572	0.654816	0.553702	0.579783	1		0.236734
RFNG	269.992	0.511032	0.922538	0.553941	0.579619	1		0.236857
HYAL2	979.145	0.585873	1.0576	0.553962	0.579605	1		0.236868
PILRA	93.3753	0.679324	1.22586	0.554161	0.579469	1		0.23697
TM9SF4	2129.87	0.108695	0.196123	0.554221	0.579428	1		0.237001
NDST1	3877.43	0.203431	0.366879	0.554491	0.579243	1		0.237139
GNA11	935.4	0.491145	0.885214	0.554832	0.579009	1		0.237314
C15orf38	150.519	0.722467	1.30186	0.554948	0.57893	1		0.237374
LRRC37B	250.167	0.693444	1.24779	0.555738	0.57839	1		0.237779
DUS2	112.728	0.470636	0.846704	0.555844	0.578318	1		0.237834
LINC00323	5.48233	1.55461	2.7962	0.555973	0.578229	1		0.2379
SEZ6	6.82148	1.69921	3.05621	0.555985	0.578221	1		0.237906
TMIE	8.25582	1.051	1.89005	0.556069	0.578164	1		0.237949
PSKH1	601.221	0.367749	0.661251	0.556142	0.578114	1		0.237987
SERGEF	398.621	0.551182	0.990515	0.55646	0.577896	1		0.23815
AUH	628.019	0.576855	1.03596	0.55683	0.577644	1		0.23834
FABP3	100.053	0.872376	1.5647	0.557536	0.577162	1		0.238703
FBXL7	635.677	0.740281	1.32734	0.557716	0.577038	1		0.238796
GUSBP3	291.942	0.518481	0.929606	0.557742	0.57702	1		0.238809
MB21D1	147.333	0.724052	1.29722	0.558155	0.576738	1		0.239021
PSD2	11.8167	1.32289	2.36718	0.558848	0.576265	1		0.239377
VDAC1	4953.14	0.142919	0.25573	0.558867	0.576253	1		0.239387
CCDC127	419.276	0.735173	1.31524	0.558967	0.576185	1		0.239438
EXOSC8	421.446	0.401036	0.717067	0.559272	0.575976	1		0.239596
GTF3C6	947.253	0.607006	1.08515	0.559376	0.575905	1		0.239649
DAGLB	592.786	0.43573	0.77846	0.559733	0.575662	1		0.239833
APOF	4.77582	1.13889	2.03375	0.559996	0.575482	1		0.239968
TCEAL6	6.84743	0.948591	1.69317	0.560246	0.575312	1		0.240097
SERINC5	1582.09	0.533845	0.951458	0.561081	0.574742	1		0.240527
DCTN5	1744.28	0.230197	0.409882	0.561619	0.574376	1		0.240804
ELP6	260.341	0.64119	1.14117	0.561869	0.574205	1		0.240933
ECH1	1360.98	0.466125	0.829319	0.562057	0.574077	1		0.24103
VAPB	2322.43	0.167459	0.297875	0.562179	0.573994	1		0.241092
HAGHL	38.6513	0.825568	1.46836	0.562239	0.573953	1		0.241123
HERC3	504.272	0.553299	0.983897	0.562354	0.573875	1		0.241183
IL7R	6893	0.53287	0.947087	0.56264	0.57368	1		0.24133
ZNF292	5715.08	0.398662	0.708481	0.5627	0.573639	1		0.241361
SLC39A10	647.513	0.678461	1.20516	0.562966	0.573458	1		0.241498
NRXN2	174.306	1.02856	1.82661	0.563101	0.573366	1		0.241568
CYB561A3	273.326	0.732535	1.30061	0.563223	0.573283	1		0.241631
ZNF564	509.016	0.492055	0.87357	0.563269	0.573252	1		0.241655
AHCYL2	439.932	0.542522	0.963096	0.56331	0.573224	1		0.241676
RPSAP52	5.41589	1.35572	2.40575	0.563534	0.573072	1		0.241791
ABHD16A	266.423	0.504779	0.894845	0.564097	0.572688	1		0.242082
LOC148413	249.011	0.521811	0.924996	0.564122	0.572671	1		0.242095
ZNF608	950.679	0.375995	0.666355	0.564256	0.57258	1		0.242164
SLC5A10	14.7295	0.867245	1.5368	0.564319	0.572537	1		0.242196
VPS33B	341.847	0.686811	1.21672	0.564476	0.57243	1		0.242277
NDP	27.8483	1.42437	2.52252	0.564664	0.572302	1		0.242375
PICK1	354.793	0.683768	1.21066	0.564791	0.572216	1		0.24244
AMN1	113.632	0.771121	1.3651	0.564885	0.572152	1		0.242488
SH2D3A	332.146	0.367348	0.650183	0.564992	0.572079	1		0.242544
TP73-AS1	830.569	0.324559	0.574444	0.564998	0.572075	1		0.242547
MTUS2	5.83527	1.33224	2.35645	0.565359	0.57183	1		0.242733
MAPK9	988.368	0.573301	1.01366	0.565578	0.571681	1		0.242846
MMP9	278.176	0.953333	1.68464	0.565897	0.571464	1		0.243011
FARSA	1382.86	0.488253	0.862608	0.566019	0.571381	1		0.243074
RTN3	2722.84	0.228467	0.403494	0.566222	0.571243	1		0.243179
IL17RB	177.119	1.02366	1.80785	0.566233	0.571235	1		0.243185
CHAMP1	695.22	0.43297	0.764628	0.566249	0.571225	1		0.243193
DDX58	1014.93	0.406608	0.718033	0.566281	0.571203	1		0.24321
SRCRB4D	5.60535	2.12547	3.75245	0.566422	0.571107	1		0.243283
GLE1	803.841	0.605575	1.06881	0.566588	0.570994	1		0.243368
TIGD5	134.301	0.74737	1.31873	0.566736	0.570893	1		0.243445
P2RY6	64.0707	0.989054	1.74492	0.566821	0.570836	1		0.243489
AVPI1	160.746	0.824752	1.45481	0.566914	0.570773	1		0.243537
ATOH8	90.367	1.2658	2.23264	0.566952	0.570747	1		0.243556
DUSP1	9812.11	0.379514	0.669295	0.567036	0.57069	1		0.2436
GMCL1	430.735	0.595796	1.05047	0.56717	0.570599	1		0.243669
FTH1	265733	0.273478	0.482068	0.567301	0.57051	1		0.243737
PCDHA5	23.6826	1.07071	1.88665	0.56752	0.570361	1		0.24385
LRRC1	395.894	0.684051	1.20521	0.567576	0.570323	1		0.243879
RABEP2	574.035	0.536008	0.944291	0.56763	0.570286	1		0.243907
ACAT1	645.358	0.649497	1.1438	0.567839	0.570144	1		0.244015
HOXA10-HOXA9	93.6537	0.742852	1.30816	0.567862	0.570128	1		0.244027
CDS1	374.031	0.903914	1.59156	0.567941	0.570075	1		0.244068
PCDHA3	10.2635	0.746298	1.31344	0.568203	0.569897	1		0.244204
FXR2	1630.55	0.278959	0.490899	0.56826	0.569858	1		0.244233
UBL4A	493.719	0.548346	0.964906	0.56829	0.569838	1		0.244248
RNF123	727.679	0.427369	0.751993	0.568315	0.569821	1		0.244261
ATP7B	123.727	0.942664	1.65849	0.568386	0.569773	1		0.244298
RSPRY1	681.854	0.38592	0.678968	0.568392	0.569769	1		0.244301
SNX12	738.238	0.431875	0.759558	0.568588	0.569636	1		0.244403
HAL	4.45887	2.13382	3.75258	0.568627	0.56961	1		0.244423
SNORA71A	16.5919	1.69842	2.98638	0.568723	0.569544	1		0.244472
CD86	99.0138	0.99627	1.75047	0.569143	0.569259	1		0.24469
ZNF285	110.68	0.892927	1.5684	0.569322	0.569138	1		0.244783
LRRIQ3	7.00097	1.57822	2.77175	0.569393	0.56909	1		0.244819
TAOK1	6579.73	0.151067	0.265271	0.569483	0.569029	1		0.244866
ZNF800	1088.34	0.163219	0.286408	0.569883	0.568757	1		0.245073
ZDHHC14	417.282	0.441809	0.774491	0.570451	0.568372	1		0.245367
ACVR2B	746.013	0.499814	0.875925	0.570613	0.568262	1		0.245451
CORO6	17.0267	1.07849	1.88978	0.570698	0.568204	1		0.245495
MORF4L2-AS1	15.6761	1.15407	2.02204	0.570745	0.568173	1		0.24552
FAM222B	998.621	0.237587	0.41605	0.571053	0.567964	1		0.245679
RAD21-AS1	126.668	0.525836	0.920683	0.571137	0.567907	1		0.245723
CDADC1	271.261	0.552424	0.967045	0.57125	0.56783	1		0.245781
CDC42SE1	3789.65	0.152261	0.266207	0.571965	0.567346	1		0.246152
ARL15	260.363	0.970615	1.69602	0.572288	0.567127	1		0.24632
NFKBID	176.082	0.749297	1.30866	0.572566	0.566939	1		0.246464
SP100	5393.26	0.189631	0.331127	0.572684	0.566859	1		0.246525
NHLRC2	1023.75	0.49593	0.865645	0.572902	0.566711	1		0.246639
FCHSD1	493.188	0.819564	1.4305	0.572922	0.566697	1		0.246649
ANXA3	1792.93	0.707685	1.23493	0.573057	0.566606	1		0.246719
TAF3	1152.04	0.484354	0.845128	0.573113	0.566568	1		0.246748
PPP1CA	2109.85	0.224293	0.391326	0.573162	0.566535	1		0.246773
NR1D1	2375.05	0.455458	0.794489	0.573271	0.566461	1		0.24683
TRIM35	493.002	0.652398	1.13748	0.573545	0.566276	1		0.246972
LINC-ROR	24.5511	1.09789	1.91376	0.573679	0.566185	1		0.247042
PTDSS2	356.507	0.60954	1.06239	0.573742	0.566142	1		0.247074
ATF7	1922.9	0.200155	0.348641	0.574099	0.565901	1		0.24726
POLG	1708.24	0.233242	0.406274	0.5741	0.5659	1		0.24726
AMPD2	1686.62	0.217686	0.378984	0.574392	0.565702	1		0.247412
SMOX	886.636	0.568345	0.988566	0.574918	0.565347	1		0.247685
FIG4	373.83	0.706156	1.22803	0.575031	0.56527	1		0.247744
GRM8	5.03037	2.26646	3.93765	0.575586	0.564895	1		0.248032
METTL22	358.26	0.570168	0.990505	0.575634	0.564863	1		0.248057
PHEX	22.335	1.01248	1.75805	0.575912	0.564674	1		0.248202
DHX8	1731.4	0.212257	0.368404	0.576152	0.564513	1		0.248326
MARC2	190.935	0.803153	1.39398	0.576158	0.564508	1		0.24833
HMBS	215.066	0.479321	0.831863	0.576201	0.564479	1		0.248352
STXBP5	808.914	0.455788	0.790684	0.576449	0.564312	1		0.248481
OR2A20P	54.402	0.748886	1.29912	0.576456	0.564307	1		0.248485
WDR78	119.192	0.949888	1.64773	0.576483	0.564288	1		0.248499
RNF115	1031.93	0.465608	0.807593	0.576538	0.564252	1		0.248527
SMYD5	541.946	0.516161	0.895037	0.576692	0.564147	1		0.248607
TPSD1	3.51342	3.7075	6.42783	0.576788	0.564082	1		0.248657
DDX27	3369.4	0.234014	0.405102	0.577666	0.56349	1		0.249114
UBE2Q2	1362.57	0.586086	1.01338	0.57835	0.563028	1		0.24947
EIF4A3	3922.77	0.245579	0.424444	0.578589	0.562866	1		0.249595
MTX1	383.981	0.442753	0.765024	0.578744	0.562762	1		0.249675
CCDC173	34.4945	1.04617	1.8074	0.578827	0.562706	1		0.249719
MME	1465.91	0.997182	1.7215	0.579253	0.562419	1		0.24994
AP2A1	1839.04	0.455041	0.785478	0.579318	0.562375	1		0.249974
AQP1	845.413	0.984497	1.699	0.579457	0.562281	1		0.250046
CLEC5A	48.0584	1.77823	3.06701	0.579792	0.562055	1		0.250221
MBD5	739.449	0.63283	1.09126	0.57991	0.561976	1		0.250283
COX6C	4127.58	0.472115	0.813492	0.580356	0.561674	1		0.250515
LINC01116	25.627	1.2656	2.18029	0.580475	0.561594	1		0.250577
NR2C2	2892.15	0.166867	0.286945	0.581529	0.560884	1		0.251127
PCSK1N	27.009	1.37772	2.36902	0.581556	0.560866	1		0.251141
FAM174A	365.957	0.767339	1.31833	0.582052	0.560532	1		0.2514
TMEM62	189.496	0.820294	1.40893	0.582212	0.560424	1		0.251484
BATF3	225.284	0.682336	1.17164	0.582376	0.560313	1		0.251569
SLC12A7	3237.52	0.568039	0.975361	0.582389	0.560305	1		0.251576
WDR96	51.696	1.03733	1.78055	0.58259	0.560169	1		0.251681
RFX8	167.071	1.26564	2.17225	0.582641	0.560135	1		0.251707
GLTSCR1L	787.908	0.406921	0.697327	0.583544	0.559527	1		0.252179
SMARCE1	6343.95	0.192523	0.329829	0.583706	0.559418	1		0.252263
ITFG3	597.384	0.680417	1.16535	0.583872	0.559306	1		0.25235
CHST12	364.272	0.872297	1.49322	0.584172	0.559105	1		0.252507
B4GALT3	1410.68	0.389352	0.66635	0.584306	0.559015	1		0.252577
DPRXP4	7.38223	1.20032	2.05406	0.584365	0.558975	1		0.252608
PDPR	1508.69	0.25435	0.435259	0.584365	0.558975	1		0.252608
ARNTL2	1068.2	0.459042	0.785105	0.584688	0.558757	1		0.252777
FAM193A	1639.98	0.289641	0.495296	0.584783	0.558694	1		0.252826
ODF2	2261.33	0.599812	1.02542	0.584942	0.558587	1		0.252909
FAR1	1109.91	0.240928	0.411601	0.585343	0.558317	1		0.253119
UQCC2	515.626	0.634911	1.08467	0.585348	0.558314	1		0.253122
CASC2	32.2945	1.27277	2.17239	0.585885	0.557953	1		0.253402
ZNF236	864.57	0.329971	0.562865	0.586235	0.557718	1		0.253586
CGRRF1	360.516	0.65218	1.11236	0.586305	0.557671	1		0.253622
IRX3	1571.28	0.33952	0.579048	0.586342	0.557646	1		0.253642
PURG	15.1752	1.26555	2.15696	0.586727	0.557387	1		0.253843
BRSK2	31.1827	1.04941	1.78761	0.587046	0.557173	1		0.25401
PPARG	714.364	0.76082	1.29553	0.587265	0.557025	1		0.254125
ZFYVE27	521.673	0.480822	0.818422	0.587498	0.556869	1		0.254247
ZSWIM3	60.9763	0.833585	1.41874	0.587555	0.556831	1		0.254277
DYNLRB2	3.88137	2.43936	4.14805	0.588075	0.556482	1		0.254549
FMR1	2636.68	0.214538	0.364792	0.588111	0.556458	1		0.254568
TMEM170B	270.241	0.459628	0.781466	0.588161	0.556424	1		0.254594
ARL6IP6	209.266	0.620495	1.05479	0.588263	0.556356	1		0.254647
GALNT16	356.867	0.798856	1.35762	0.588425	0.556247	1		0.254732
ZMYND11	4305.19	0.197714	0.335979	0.58847	0.556217	1		0.254756
SLC35A3	1003.65	0.383356	0.651288	0.588613	0.556121	1		0.254831
SLC35F3	88.0622	1.12723	1.91499	0.588634	0.556107	1		0.254842
FOXI3	3.01274	2.8512	4.84258	0.588777	0.556011	1		0.254917
SNRNP27	1829.74	0.299716	0.508933	0.588909	0.555922	1		0.254986
MTA2	2362.72	0.364423	0.618567	0.589141	0.555767	1		0.255107
MSLN	10.8308	2.75963	4.68405	0.589155	0.555757	1		0.255115
GIPC1	946.043	0.288531	0.489633	0.589281	0.555673	1		0.255181
FAM171A2	31.7099	0.934074	1.58492	0.589352	0.555625	1		0.255218
ROGDI	165.39	0.677629	1.14943	0.589533	0.555504	1		0.255313
NPRL3	773.62	0.529832	0.898292	0.589821	0.555311	1		0.255464
ADAMDEC1	11.0718	2.1347	3.61852	0.589937	0.555233	1		0.255525
DPY19L4	610.962	0.439548	0.745043	0.589964	0.555215	1		0.255539
AMOTL2	1712.44	0.402471	0.68214	0.590012	0.555183	1		0.255564
C1orf95	140.015	0.859033	1.45594	0.590021	0.555176	1		0.255569
TCF4	9083.92	0.337988	0.572757	0.590107	0.555119	1		0.255614
MRM1	59.6402	0.864083	1.46404	0.590204	0.555054	1		0.255665
DICER1	3324.89	0.198567	0.336324	0.590404	0.55492	1		0.25577
SYNC	367.274	0.20993	0.355459	0.590589	0.554796	1		0.255867
CTAGE6	51.335	0.76709	1.29793	0.591009	0.554514	1		0.256087
PPP3CC	1409.18	0.448948	0.759557	0.591066	0.554476	1		0.256117
LINC00472	237.436	0.600245	1.01529	0.591207	0.554382	1		0.256191
EVPL	335.656	0.774208	1.30944	0.591251	0.554352	1		0.256214
SMG1	7426.27	0.151325	0.255878	0.591395	0.554256	1		0.25629
PSMC2	2774.4	0.169707	0.286833	0.591657	0.55408	1		0.256427
PCDHA7	5.4638	1.29316	2.18471	0.591912	0.55391	1		0.256561
NKIRAS1	472.276	0.582184	0.983339	0.592048	0.553819	1		0.256632
CABLES2	201.384	1.01155	1.70835	0.592123	0.553768	1		0.256672
SNX9	5925.19	0.178733	0.30183	0.592165	0.55374	1		0.256694
CAMTA2	1721.43	0.207503	0.350336	0.592296	0.553652	1		0.256763
SOHLH2	2.81002	4.19525	7.07605	0.59288	0.553261	1		0.25707
HRASLS2	2.35168	4.19527	7.07605	0.592883	0.553259	1		0.257071
LRRC26	12.0059	1.44382	2.43468	0.593024	0.553165	1		0.257145
CUL9	784.56	0.629665	1.06123	0.593334	0.552958	1		0.257308
LRRTM2	50.438	0.997045	1.6794	0.593692	0.552718	1		0.257496
DOLK	210.912	0.903242	1.52096	0.593864	0.552603	1		0.257586
WNT9A	54.4804	0.887817	1.49409	0.594219	0.552365	1		0.257774
ZFP92	29.7337	1.45195	2.44327	0.594265	0.552335	1		0.257798
FTX	214.022	0.565153	0.950999	0.594273	0.552329	1		0.257802
PCDHA6	50.3568	1.14244	1.92143	0.594577	0.552127	1		0.257961
EDEM3	2823.51	0.213054	0.358174	0.594835	0.551954	1		0.258097
MIER1	3836.42	0.240845	0.404887	0.594844	0.551948	1		0.258102
RIBC2	25.9566	1.59445	2.67973	0.595005	0.55184	1		0.258187
PTGIS	269.643	0.437225	0.734641	0.595154	0.55174	1		0.258265
RABL2B	576.074	0.411619	0.691513	0.595244	0.55168	1		0.258313
ZBTB20	1072.01	0.498353	0.837103	0.595331	0.551623	1		0.258358
SPATA6	228.296	0.873679	1.46666	0.595693	0.551381	1		0.258549
CYP4X1	46.2733	1.43375	2.40669	0.595734	0.551353	1		0.25857
CENPJ	469.37	0.77672	1.3037	0.595783	0.55132	1		0.258596
H2AFV	1924.16	0.421864	0.707562	0.596222	0.551027	1		0.258827
ESRP2	288.649	0.624749	1.04782	0.596237	0.551017	1		0.258835
GRIN1	8.99293	2.01794	3.38367	0.596376	0.550924	1		0.258908
SPNS1	402.477	0.575194	0.964445	0.596399	0.550909	1		0.25892
HAGH	477.19	0.600607	1.00698	0.596446	0.550877	1		0.258945
BMP5	64.0171	1.56807	2.62881	0.596496	0.550844	1		0.258971
CYB5R4	368.076	0.687649	1.15201	0.596911	0.550567	1		0.25919
ARHGEF4	39.8069	1.37293	2.2993	0.597111	0.550433	1		0.259295
NLRP2	123.463	1.20667	2.02064	0.597173	0.550392	1		0.259328
AGXT	40.6282	1.614	2.70254	0.597215	0.550364	1		0.25935
CD163	643.311	1.26147	2.11021	0.597796	0.549976	1		0.259656
TEAD4	504.567	0.531945	0.88933	0.598141	0.549746	1		0.259838
DHX15	5101.42	0.140167	0.234288	0.598269	0.54966	1		0.259906
ARL2-SNX15	209.914	0.543966	0.908548	0.59872	0.549359	1		0.260144
NEFM	520.511	1.08296	1.80852	0.59881	0.5493	1		0.26019
PMCHL2	13.141	0.66028	1.10255	0.598867	0.549261	1		0.260221
NTS	16.3802	3.70781	6.19127	0.598877	0.549255	1		0.260226
MYOZ2	12.0183	2.26649	3.7809	0.599459	0.548867	1		0.260533
TRIM45	90.3114	0.514873	0.858573	0.599684	0.548717	1		0.260652
CCBL2	1281.45	0.27236	0.454054	0.59984	0.548613	1		0.260734
SULF1	2521.94	0.367166	0.611858	0.600084	0.54845	1		0.260863
STK38L	2100.8	0.450778	0.751085	0.600169	0.548393	1		0.260908
HSD17B1	181.099	0.729096	1.2148	0.600177	0.548388	1		0.260912
SF1	8805.3	0.200904	0.33468	0.600286	0.548316	1		0.260969
SNAPC3	802.639	0.544252	0.906539	0.600362	0.548265	1		0.261009
SFTPD	2.69678	3.19689	5.32396	0.600472	0.548192	1		0.261067
SMTNL1	4.81848	1.72396	2.86964	0.60076	0.548	1		0.261219
AQP11	12.7091	1.78221	2.96648	0.600783	0.547985	1		0.261232
ALG8	228.339	0.918857	1.52907	0.600926	0.547889	1		0.261307
RBM10	1772.42	0.268347	0.446523	0.60097	0.54786	1		0.26133
GNG10	911.739	0.666817	1.10914	0.601201	0.547706	1		0.261452
FECH	533.691	0.471935	0.784555	0.601532	0.547486	1		0.261627
BCKDK	897.413	0.57112	0.94938	0.601571	0.54746	1		0.261648
RAB8B	2444.67	0.445039	0.739663	0.601678	0.547389	1		0.261704
DENND1C	269.548	1.07925	1.79288	0.601964	0.547198	1		0.261856
CACNA1E	4.4457	2.26649	3.76461	0.602052	0.54714	1		0.261902
ACADVL	7796.69	0.234873	0.389944	0.602325	0.546958	1		0.262046
CHMP2B	2372.07	0.480109	0.797052	0.602356	0.546938	1		0.262062
CREBL2	1598.53	0.576527	0.956883	0.602505	0.546838	1		0.262141
LBX2-AS1	86.2554	1.03483	1.71741	0.602555	0.546805	1		0.262168
TDRD10	26.8424	1.20357	1.99739	0.602571	0.546794	1		0.262176
SFMBT1	580.326	0.388276	0.64427	0.602661	0.546735	1		0.262224
PRPF40B	886.927	0.562177	0.932263	0.603024	0.546493	1		0.262415
AFAP1-AS1	36.2329	0.93051	1.54249	0.603253	0.54634	1		0.262537
TNRC6B	3550.14	0.238613	0.39538	0.603503	0.546174	1		0.262669
BSCL2	329.889	0.69856	1.15703	0.603754	0.546008	1		0.262801
KCNN2	373.556	0.552909	0.915676	0.603827	0.545959	1		0.26284
NAP1L4	3534.78	0.216156	0.357885	0.603981	0.545856	1		0.262922
ORM2	154.59	1.16589	1.93026	0.604007	0.545839	1		0.262935
CLPB	616.277	0.587419	0.972533	0.60401	0.545837	1		0.262937
NARS2	287.52	0.544411	0.901317	0.604017	0.545832	1		0.262941
TRIM32	427.892	0.405929	0.672017	0.604046	0.545813	1		0.262956
ZFY	4.1229	1.36131	2.25284	0.604263	0.545669	1		0.263071
ARMCX4	307.659	0.742314	1.22822	0.60438	0.545591	1		0.263133
NGFR	1227.79	0.706248	1.16798	0.604672	0.545397	1		0.263288
NUPR1	4440.51	0.524499	0.867391	0.604685	0.545388	1		0.263294
PDCD6IP	5365.01	0.166668	0.275613	0.604719	0.545366	1		0.263312
CHD8	4121.98	0.126883	0.209807	0.604761	0.545338	1		0.263334
LOC100507577	204.206	0.577618	0.955018	0.604824	0.545296	1		0.263368
SLCO5A1	45.31	1.01711	1.68149	0.604885	0.545255	1		0.2634
OSBPL5	1055.95	0.512331	0.846936	0.604923	0.54523	1		0.26342
GLI1	20.1058	1.20413	1.99048	0.604943	0.545217	1		0.263431
RBM19	2377.34	0.458984	0.758553	0.605078	0.545127	1		0.263502
PYGO1	33.4857	0.813951	1.34497	0.605182	0.545058	1		0.263557
HIST1H2AM	44.9223	1.01895	1.68325	0.605346	0.544949	1		0.263644
DCAF15	457.082	0.486244	0.802904	0.605606	0.544776	1		0.263782
LOC642361	203.507	0.384486	0.634806	0.605676	0.54473	1		0.263819
TSPAN17	464.499	0.662073	1.09311	0.605678	0.544729	1		0.26382
UROD	755.748	0.435481	0.718716	0.605915	0.544571	1		0.263946
FRAT1	77.1165	0.607619	1.00281	0.605916	0.54457	1		0.263946
NPIPB5	6847.58	0.393469	0.649331	0.605961	0.544541	1		0.26397
KIF25	5.99595	1.92255	3.17202	0.606095	0.544452	1		0.264041
ZNF142	876.971	0.46037	0.759144	0.606432	0.544228	1		0.264219
HSFX2	2.88413	1.7185	2.83372	0.606444	0.54422	1		0.264226
OR1C1	4.32692	4.29158	7.07542	0.606547	0.544151	1		0.26428
KATNBL1	434.657	0.584678	0.963585	0.606774	0.544001	1		0.2644
PCOLCE	422.201	0.719398	1.18548	0.606842	0.543956	1		0.264436
HK2	4475.59	0.594484	0.979253	0.607079	0.543798	1		0.264562
CLCN6	903.217	0.564653	0.929561	0.607441	0.543559	1		0.264754
METRN	80.723	0.744676	1.22566	0.607573	0.543471	1		0.264824
SMYD2	691.583	0.440738	0.725146	0.607792	0.543325	1		0.26494
GATA3-AS1	29.5988	0.796946	1.31113	0.607831	0.543299	1		0.264961
NCSTN	1129.16	0.454627	0.747932	0.607845	0.54329	1		0.264968
LSM14B	958.965	0.445727	0.733205	0.607916	0.543243	1		0.265006
POLR3K	321.381	0.701236	1.15319	0.608085	0.543131	1		0.265095
FAM120AOS	646.491	0.366219	0.602122	0.608214	0.543046	1		0.265164
C19orf47	202.899	0.667063	1.09658	0.60831	0.542982	1		0.265215
CDKL5	241.614	0.63113	1.03686	0.608692	0.542728	1		0.265418
FAM192A	1434.63	0.266102	0.437156	0.608712	0.542716	1		0.265428
RAC1	12335.3	0.245974	0.403664	0.609354	0.54229	1		0.265769
NDUFAF5	218.168	0.577842	0.948055	0.609503	0.542191	1		0.265847
ZNF831	343.755	1.26526	2.07571	0.609553	0.542158	1		0.265874
SPATC1L	70.6521	0.966749	1.58591	0.609586	0.542136	1		0.265892
ARMC2	84.5306	0.753347	1.23565	0.609679	0.542075	1		0.265941
FAM134C	1352.3	0.574118	0.941632	0.609705	0.542057	1		0.265955
C12orf5	700.14	0.261374	0.428372	0.610157	0.541758	1		0.266195
DBNDD2	583.482	0.472666	0.774471	0.610308	0.541658	1		0.266275
OR2A9P	33.6655	1.07697	1.76441	0.610385	0.541607	1		0.266316
NAB2	743.631	0.67376	1.10353	0.610548	0.541499	1		0.266403
ZNF880	632.951	0.487796	0.79884	0.610631	0.541444	1		0.266446
SLC22A18AS	3.24854	1.41867	2.32196	0.610978	0.541214	1		0.266631
TMEM30B	1279.67	0.550951	0.901407	0.611213	0.541059	1		0.266756
TNFRSF10D	1164.45	0.586948	0.959207	0.611909	0.540598	1		0.267126
ANP32A	2712.99	0.262747	0.429359	0.611953	0.540569	1		0.267149
ICMT	1219.28	0.317482	0.518406	0.61242	0.54026	1		0.267397
NCOR1	8170.92	0.178422	0.29119	0.612735	0.540052	1		0.267565
LOC100129858	11.1544	1.71817	2.80295	0.612987	0.539885	1		0.267699
LYPD3	569.498	0.986389	1.60912	0.613001	0.539876	1		0.267706
BRK1	1829.41	0.208712	0.34032	0.613282	0.53969	1		0.267856
SNORD116-2	9.73977	1.54362	2.5169	0.613304	0.539675	1		0.267867
FAM71A	21.5375	1.46441	2.38627	0.61368	0.539426	1		0.268068
DCAF7	3091.53	0.160161	0.260814	0.614082	0.539161	1		0.268282
C11orf63	237.348	0.805087	1.31074	0.614221	0.539069	1		0.268356
SLC35E4	257.361	0.749156	1.21865	0.614743	0.538725	1		0.268633
ZNF646	790.735	0.591444	0.962006	0.614803	0.538685	1		0.268665
FAM162A	825.303	0.497144	0.808559	0.614852	0.538653	1		0.268691
PCIF1	1269.1	0.495344	0.805172	0.615202	0.538421	1		0.268878
CLDN2	3.91806	2.13591	3.47168	0.615238	0.538398	1		0.268897
WDR81	783.996	0.59507	0.966397	0.615761	0.538052	1		0.269176
LOC100128568	8.48673	1.66892	2.70972	0.615902	0.537959	1		0.269251
UBR4	10495.7	0.280774	0.455738	0.616085	0.537838	1		0.269348
LOC100133050	5.10486	1.72103	2.7924	0.616328	0.537678	1		0.269477
ERBB3	3218.63	0.589704	0.956777	0.616344	0.537667	1		0.269486
HFE	101.062	0.621545	1.00804	0.616589	0.537506	1		0.269617
ZNF28	555.623	0.677306	1.0984	0.616628	0.53748	1		0.269637
ETFA	1978.17	0.52808	0.856156	0.616804	0.537364	1		0.269731
RFC2	674.247	0.368628	0.597492	0.616958	0.537263	1		0.269813
SNORA65	3.16025	1.96983	3.19221	0.617076	0.537185	1		0.269876
ANKRD13D	551.989	0.584188	0.945901	0.617599	0.536839	1		0.270156
GTF2H2	379.426	0.463997	0.750737	0.618056	0.536539	1		0.270399
COMMD9	395.593	0.522154	0.844738	0.618125	0.536493	1		0.270436
CPSF6	3222.27	0.207656	0.335918	0.618176	0.536459	1		0.270463
UBE2Z	3377.73	0.186086	0.30093	0.618369	0.536332	1		0.270566
CCPG1	3695.71	0.284665	0.460281	0.618459	0.536273	1		0.270614
CCDC103	46.5143	0.936449	1.51344	0.618755	0.536078	1		0.270772
TNNC1	4.15452	3.65423	5.90234	0.619115	0.535841	1		0.270964
BAIAP2L1	946.221	0.868312	1.40209	0.619299	0.53572	1		0.271062
SAC3D1	100.648	0.416396	0.672115	0.619531	0.535567	1		0.271187
CCR7	1058.52	0.952016	1.53637	0.619655	0.535485	1		0.271253
RPS6KC1	1113.93	0.466755	0.753002	0.619859	0.53535	1		0.271362
CYHR1	401.198	0.427212	0.689041	0.62001	0.535251	1		0.271442
TIMP1	11071.6	0.385817	0.622216	0.620069	0.535212	1		0.271474
PLA2G12A	1012.03	0.385046	0.620911	0.620132	0.535171	1		0.271507
LPAR2	175.36	0.835794	1.34766	0.62018	0.535139	1		0.271533
AHI1	2352.19	0.226454	0.365017	0.620392	0.534999	1		0.271647
SLC44A1	2054.42	0.530617	0.854936	0.620652	0.534829	1		0.271785
ZNF510	632.038	0.484999	0.781379	0.620696	0.5348	1		0.271809
AP1M1	1331.01	0.273904	0.441274	0.620713	0.534789	1		0.271818
STPG2	2.60806	2.99832	4.82889	0.620913	0.534657	1		0.271925
VPS8	670.977	0.600447	0.967002	0.620937	0.534641	1		0.271938
CNOT11	816.104	0.532507	0.857558	0.620957	0.534628	1		0.271948
PDE1B	683.807	1.14952	1.8509	0.621061	0.534559	1		0.272004
ULK2	425.739	0.577204	0.929364	0.621074	0.534551	1		0.272011
PSMB6	1200.41	0.44154	0.710923	0.62108	0.534547	1		0.272014
MCAM	16905.9	0.383216	0.61689	0.621207	0.534463	1		0.272082
IP6K2	2038.7	0.244609	0.393685	0.621333	0.534381	1		0.272149
DNM1L	2761.38	0.241226	0.387835	0.621983	0.533953	1		0.272497
LYSMD4	91.9028	0.988994	1.5897	0.622128	0.533858	1		0.272574
DDX3X	23486.3	0.154383	0.24815	0.622135	0.533853	1		0.272578
ITGB1	49761.8	0.295646	0.475202	0.622148	0.533845	1		0.272585
CCDC71	413.633	0.51177	0.82225	0.622402	0.533678	1		0.272721
KCNC1	4.30868	2.78314	4.4716	0.622404	0.533676	1		0.272722
TMEM177	58.3956	0.795618	1.27744	0.622821	0.533402	1		0.272945
CD302	431.661	0.597047	0.958554	0.622862	0.533375	1		0.272967
KBTBD4	370.388	0.576348	0.925046	0.623048	0.533253	1		0.273067
KRTAP5-1	22.1425	1.18367	1.89945	0.623163	0.533178	1		0.273128
EVI5L	312.565	0.810483	1.30016	0.623372	0.53304	1		0.27324
DENND6A	1357.86	0.414508	0.66476	0.623545	0.532927	1		0.273333
CCDC126	265.456	0.59655	0.956331	0.623791	0.532765	1		0.273464
MOB3C	875.838	0.438393	0.702717	0.623855	0.532723	1		0.273499
HACE1	435.291	0.588452	0.943115	0.623945	0.532664	1		0.273547
RABEPK	271.356	0.805442	1.28977	0.624484	0.53231	1		0.273835
GGCX	1386.25	0.409119	0.655107	0.624507	0.532295	1		0.273848
SNTB1	514.356	0.673517	1.07804	0.624758	0.53213	1		0.273982
CGNL1	2997.45	0.402619	0.644177	0.625013	0.531963	1		0.274119
HEPHL1	31.3974	1.23207	1.97086	0.625142	0.531878	1		0.274188
VAMP1	358.7	1.04602	1.67241	0.625452	0.531674	1		0.274354
CHIC1	261.439	0.994575	1.58987	0.62557	0.531597	1		0.274417
CHMP5	3669.93	0.303519	0.485166	0.625599	0.531578	1		0.274433
LOC100506123	234.541	0.652933	1.04351	0.625708	0.531506	1		0.274492
CHCHD4	336.368	0.880835	1.40768	0.625736	0.531488	1		0.274507
KCNMB3	240.533	0.803431	1.28374	0.62585	0.531414	1		0.274567
AKAP8	1580.76	0.487316	0.77849	0.625976	0.531331	1		0.274635
ZFP30	230.742	0.557252	0.890095	0.626059	0.531276	1		0.27468
CCDC96	52.2405	1.03813	1.65789	0.626178	0.531198	1		0.274743
HIVEP1	3318.56	0.255685	0.408161	0.626432	0.531031	1		0.27488
RNASET2	304.299	0.877112	1.39974	0.626623	0.530907	1		0.274982
N6AMT2	102.777	0.88148	1.40631	0.626805	0.530787	1		0.27508
NCBP2	1703.27	0.310461	0.495292	0.626825	0.530774	1		0.27509
DCDC5	69.7306	0.564513	0.900264	0.627052	0.530625	1		0.275212
C1orf228	4.84343	3.85084	6.13783	0.627395	0.530401	1		0.275396
VBP1	959.287	0.333394	0.531323	0.62748	0.530345	1		0.275442
KIAA1279	754.655	0.544418	0.866791	0.628085	0.529948	1		0.275767
KIAA1211L	260.028	0.768748	1.22382	0.628154	0.529903	1		0.275803
WDR77	449.048	0.449577	0.715506	0.628334	0.529785	1		0.2759
HEXIM2	26.8153	1.35191	2.14891	0.629111	0.529277	1		0.276317
AGAP3	1832.92	0.291616	0.463531	0.629119	0.529271	1		0.276322
ACOT6	6.91964	2.20233	3.50037	0.629172	0.529237	1		0.27635
LOC400685	6.93413	1.6436	2.61207	0.629231	0.529198	1		0.276382
ERN1	829.037	0.384309	0.610549	0.629448	0.529056	1		0.276499
FAM115A	4013.94	0.383803	0.60974	0.629453	0.529052	1		0.276501
GPR97	164.88	1.26496	2.00938	0.629527	0.529004	1		0.276541
RNASEL	335.031	0.589849	0.936765	0.629666	0.528913	1		0.276616
STAT5A	3578.15	0.24809	0.393999	0.629671	0.52891	1		0.276618
KLHDC7B	169.769	0.997393	1.58308	0.630034	0.528672	1		0.276813
AURKAIP1	1137.26	0.537059	0.852192	0.630208	0.528558	1		0.276907
TMEM54	303.821	0.775684	1.23042	0.630424	0.528417	1		0.277023
PMS2	382.608	0.767008	1.2164	0.630557	0.52833	1		0.277095
KCNJ9	3.9131	2.20232	3.49251	0.630583	0.528313	1		0.277108
SOCS4	868.542	0.289381	0.45877	0.630776	0.528187	1		0.277212
WDR18	562.951	0.583286	0.92468	0.630798	0.528173	1		0.277224
PTER	648.839	0.660585	1.0471	0.63087	0.528125	1		0.277263
HOXA10	101.318	0.880855	1.39623	0.630883	0.528117	1		0.27727
CKS2	159.932	0.739332	1.17179	0.630942	0.528078	1		0.277302
PI4KB	1781.22	0.234596	0.371798	0.630978	0.528055	1		0.277321
CWH43	15.1319	2.21402	3.50807	0.631121	0.527961	1		0.277398
TINF2	1504.95	0.318253	0.504214	0.631187	0.527918	1		0.277433
SLC31A2	378.412	0.722507	1.1444	0.63134	0.527818	1		0.277516
FITM1	3.22337	2.26647	3.5857	0.632086	0.527331	1		0.277917
NDUFA3	310.571	0.350341	0.554155	0.632207	0.527252	1		0.277982
MFSD2B	4.81995	3.39015	5.36215	0.632237	0.527232	1		0.277998
HOXC-AS5	4.6212	2.41997	3.82715	0.632317	0.52718	1		0.278041
CABYR	83.0068	0.779327	1.23238	0.632377	0.527141	1		0.278073
SCP2	1306.42	0.463969	0.733426	0.632605	0.526991	1		0.278196
SNRNP25	179.551	0.710443	1.1222	0.633078	0.526683	1		0.278451
FANCF	196.102	0.628643	0.992592	0.633335	0.526515	1		0.27859
TMEM254	175.062	0.859647	1.35716	0.633414	0.526463	1		0.278632
PKD1	2833.99	0.404663	0.638826	0.633449	0.526441	1		0.278651
ZNF468	187.381	0.504371	0.796227	0.633452	0.526439	1		0.278652
PCGF3	2005.75	0.516728	0.815215	0.633855	0.526175	1		0.278869
TLR3	94.9858	0.821806	1.29635	0.633938	0.526121	1		0.278914
FAM168B	3006.84	0.192522	0.303645	0.634035	0.526058	1		0.278966
ZNF765	525.455	0.565062	0.890633	0.634449	0.525788	1		0.27919
LSM10	157.533	0.568429	0.895849	0.634514	0.525745	1		0.279224
DLX4	7.33282	1.84094	2.8994	0.634939	0.525468	1		0.279454
RNU12	3.71876	3.92998	6.18882	0.635014	0.52542	1		0.279494
SNORA28	2.946	3.26615	5.14251	0.635128	0.525345	1		0.279556
FAM26E	43.9983	1.21173	1.90747	0.635257	0.525261	1		0.279625
C3orf35	65.8962	1.04029	1.63736	0.635349	0.525201	1		0.279675
B9D2	88.8009	0.952954	1.49947	0.635528	0.525084	1		0.279771
TRIML2	10.168	2.26644	3.56496	0.635756	0.524936	1		0.279894
TMEM184C	804.345	0.259908	0.408521	0.636216	0.524635	1		0.280142
ZNF579	351.535	0.572777	0.900169	0.6363	0.524581	1		0.280187
TMEM125	65.6715	0.826325	1.29847	0.636381	0.524528	1		0.280231
PROSC	1515.53	0.155602	0.244394	0.636683	0.524331	1		0.280394
AMACR	161.794	0.659233	1.03526	0.63678	0.524268	1		0.280446
BTC	24.4502	1.02796	1.61408	0.636868	0.524211	1		0.280494
HPS1	673.086	0.713328	1.1194	0.63724	0.523969	1		0.280695
ZNF705D	2.59567	2.76024	4.33139	0.637265	0.523953	1		0.280708
TADA3	1326.77	0.393101	0.616345	0.637794	0.523608	1		0.280994
MPRIP	5920.74	0.212006	0.33237	0.637863	0.523563	1		0.281031
FAM96B	908.237	0.492305	0.771718	0.637933	0.523517	1		0.281069
MPEG1	312.219	0.985727	1.54486	0.638067	0.52343	1		0.281141
WDR52	510.636	0.557682	0.873791	0.638232	0.523322	1		0.281231
MPDZ	1986.23	0.504846	0.790832	0.638374	0.52323	1		0.281307
SPTBN4	36.4148	1.07427	1.68221	0.638608	0.523078	1		0.281433
DTX3L	1942.2	0.253722	0.397216	0.63875	0.522985	1		0.281511
HHIP	4.8179	1.97361	3.08974	0.638762	0.522978	1		0.281517
SRA1	608.84	0.573477	0.897696	0.638832	0.522932	1		0.281555
ADAP1	75.8806	0.687511	1.07587	0.639028	0.522804	1		0.281661
COLQ	29.6833	1.42813	2.23477	0.639048	0.522792	1		0.281671
RIMS3	86.734	1.04635	1.63733	0.639059	0.522785	1		0.281677
RP1	2.8547	4.12603	6.4563	0.63907	0.522777	1		0.281683
COL1A1	4520.78	0.673798	1.05411	0.63921	0.522686	1		0.281759
FAM229A	17.8137	1.14227	1.78692	0.639236	0.522669	1		0.281773
YIPF6	1034.59	0.618394	0.967386	0.639242	0.522665	1		0.281776
FOXP4	1153.84	0.493611	0.771999	0.639394	0.522567	1		0.281858
C11orf35	52.7077	0.982227	1.53613	0.639416	0.522552	1		0.28187
ZNF354C	264.794	0.521089	0.814505	0.639761	0.522328	1		0.282057
GHRLOS	46.203	1.04255	1.62955	0.639777	0.522318	1		0.282065
FAM173A	88.5831	0.903262	1.41172	0.63983	0.522283	1		0.282094
ACO2	2304.93	0.184091	0.287561	0.640182	0.522054	1		0.282284
METTL7A	937.111	0.563809	0.880667	0.640206	0.522038	1		0.282297
SPR	305.766	0.661967	1.03322	0.640685	0.521728	1		0.282556
SLC29A3	189.564	0.67448	1.05192	0.641187	0.521401	1		0.282828
APOBEC3D	242.768	0.246627	0.384606	0.641247	0.521362	1		0.282861
C16orf72	1488.52	0.437971	0.682874	0.641364	0.521286	1		0.282924
HSPB2	49.5935	1.33827	2.08601	0.641545	0.521169	1		0.283022
AFTPH	2875.57	0.228605	0.356261	0.64168	0.521081	1		0.283095
PODXL2	169.093	0.836159	1.30253	0.641951	0.520905	1		0.283242
MCM3AP-AS1	81.466	0.948627	1.47612	0.642647	0.520453	1		0.283618
ASAH2	81.7992	1.09583	1.70331	0.643352	0.519996	1		0.284
CYSTM1	840.365	0.631573	0.981452	0.643509	0.519894	1		0.284085
ZNF528	292.669	0.478523	0.743565	0.643553	0.519865	1		0.284109
GPR35	18.4333	1.13631	1.76563	0.643573	0.519852	1		0.28412
PPP1R16A	303.134	0.890871	1.38254	0.644372	0.519334	1		0.284553
PAK7	25.6875	1.72013	2.66945	0.644377	0.519331	1		0.284556
LMF2	695.091	0.695526	1.07903	0.644585	0.519196	1		0.284668
STAMBPL1	69.8709	0.910057	1.41172	0.644646	0.519157	1		0.284702
STS	720.044	0.480958	0.745724	0.644954	0.518957	1		0.284869
FAM83F	201.223	0.917257	1.42117	0.645422	0.518654	1		0.285122
PTPLA	104.172	1.0383	1.60856	0.645481	0.518615	1		0.285155
SLC35A4	1640.18	0.326544	0.505452	0.646042	0.518252	1		0.285459
GPSM3	358.888	0.686832	1.06296	0.646148	0.518184	1		0.285516
EP400	3234.69	0.415306	0.642307	0.646586	0.5179	1		0.285754
HCN2	17.6706	1.6177	2.5007	0.646901	0.517696	1		0.285925
NHSL1	821.116	0.455494	0.703781	0.64721	0.517496	1		0.286093
CTSA	1080.72	0.580989	0.897196	0.647561	0.517269	1		0.286284
TBC1D3P1-DHX40P1	57.2869	1.03484	1.59791	0.647618	0.517232	1		0.286314
STAU2	621.56	0.755853	1.16686	0.647766	0.517136	1		0.286395
RAPSN	3.66759	2.26648	3.49835	0.647873	0.517067	1		0.286453
LOC100289650	62.1343	2.89898	4.47456	0.647879	0.517063	1		0.286457
ZSCAN5A	165.435	0.642228	0.990887	0.648135	0.516898	1		0.286595
EGR4	9.67461	2.43652	3.75867	0.64824	0.51683	1		0.286653
MMP23B	12.0235	1.30128	2.00736	0.648253	0.516821	1		0.28666
PPIH	222.832	0.608137	0.93781	0.648465	0.516684	1		0.286775
LOC339535	13.4726	1.81517	2.79911	0.648479	0.516675	1		0.286782
C20orf112	1106.28	0.528087	0.814183	0.64861	0.51659	1		0.286854
IRAK3	1946.69	0.42443	0.654164	0.648812	0.51646	1		0.286964
TRAPPC4	354.581	0.405856	0.624806	0.649572	0.515969	1		0.287376
FBXW10	29.9849	1.56896	2.41381	0.649995	0.515696	1		0.287606
CEP128	484.08	0.689392	1.06053	0.650044	0.515664	1		0.287633
RACGAP1P	7.41908	1.7447	2.68358	0.650139	0.515602	1		0.287685
BRAP	1452.03	0.182618	0.280756	0.650449	0.515402	1		0.287854
ALG1L	12.344	1.42487	2.18838	0.65111	0.514976	1		0.288213
GOLGA8G	3.36487	1.34574	2.06537	0.65157	0.514678	1		0.288464
SBNO2	4872.04	0.233166	0.357828	0.651614	0.51465	1		0.288488
MIR941-2	6.03029	1.29538	1.98743	0.651785	0.51454	1		0.288581
DAZAP1	3522.91	0.207733	0.318702	0.651811	0.514523	1		0.288595
NPTX1	47.0627	1.47927	2.26909	0.651919	0.514453	1		0.288654
TET3	1000.5	0.452165	0.693484	0.652018	0.514389	1		0.288708
TSPYL6	7.82223	2.63006	4.03371	0.652021	0.514387	1		0.28871
OGT	3916.64	0.360506	0.552763	0.652189	0.514279	1		0.288801
HDAC3	1024.88	0.463104	0.709915	0.652338	0.514183	1		0.288882
RAB3A	51.0877	0.967717	1.48332	0.652399	0.514144	1		0.288915
HCFC1R1	170.589	0.784183	1.20185	0.652479	0.514092	1		0.288959
SMIM22	43.7964	0.756182	1.15877	0.652571	0.514033	1		0.289009
PSEN1	4365.46	0.210921	0.322871	0.653267	0.513584	1		0.289389
PDE3B	891.996	1.14796	1.75725	0.653269	0.513583	1		0.289389
TSPAN6	1338.69	0.733271	1.12228	0.653375	0.513514	1		0.289447
NELFA	894.942	0.347825	0.532305	0.653432	0.513478	1		0.289478
ZDHHC16	671.067	0.457146	0.698977	0.654022	0.513098	1		0.2898
C6orf132	1596.59	0.609088	0.931207	0.654085	0.513057	1		0.289834
HDGFRP2	1218.26	0.520861	0.79579	0.654521	0.512776	1		0.290072
POFUT1	1628.06	0.531078	0.810999	0.654844	0.512568	1		0.290248
RSU1	2427.46	0.188855	0.288191	0.655311	0.512268	1		0.290503
ACOT11	14.9596	1.10938	1.69276	0.655366	0.512232	1		0.290533
CCDC114	11.7905	0.959813	1.46353	0.655819	0.511941	1		0.29078
LAMB2P1	12.544	1.49547	2.27942	0.656076	0.511775	1		0.290921
METRNL	1192.44	0.771577	1.17578	0.656228	0.511677	1		0.291004
WDR93	7.3015	1.26072	1.92002	0.656619	0.511426	1		0.291217
GORASP1	619.142	0.632291	0.962663	0.656814	0.5113	1		0.291324
ST3GAL4-AS1	16.2148	0.920201	1.40091	0.656857	0.511273	1		0.291347
MVB12A	346.843	0.553539	0.842701	0.656862	0.51127	1		0.29135
TSC22D1-AS1	26.3742	0.786461	1.19719	0.656925	0.511229	1		0.291384
STXBP5-AS1	20.0054	0.704465	1.07213	0.657073	0.511134	1		0.291465
KXD1	1456.74	0.276162	0.420224	0.657178	0.511067	1		0.291522
ZFYVE28	215.465	1.01767	1.54843	0.657224	0.511037	1		0.291548
PJA1	1545.32	0.498022	0.757679	0.657299	0.510988	1		0.291589
TCEAL1	494.542	0.686964	1.04505	0.657352	0.510954	1		0.291618
VPS16	1035.58	0.561556	0.853784	0.657726	0.510714	1		0.291822
CD52	258.822	1.26448	1.92243	0.657747	0.510701	1		0.291834
FGF10	225.93	1.21914	1.8527	0.658035	0.510516	1		0.291991
AMBRA1	1275.62	0.238533	0.362493	0.658035	0.510516	1		0.291991
FARP2	338.713	0.564492	0.857712	0.658136	0.510451	1		0.292046
ZNF419	237.12	0.730968	1.1104	0.658294	0.510349	1		0.292133
KCNA6	45.1915	1.2178	1.84833	0.658867	0.509981	1		0.292446
SYNE4	85.4421	0.788816	1.19712	0.658926	0.509943	1		0.292478
AIFM2	1055.22	0.472887	0.717583	0.659	0.509896	1		0.292519
USP3	1636.79	0.47972	0.727938	0.659012	0.509888	1		0.292525
NOP2	1818.03	0.469221	0.711948	0.659066	0.509854	1		0.292555
PCSK7	1425.67	0.348566	0.528692	0.659299	0.509704	1		0.292682
PARP9	959.19	0.80209	1.21651	0.659336	0.50968	1		0.292702
MRPL17	972.241	0.541546	0.821273	0.659399	0.50964	1		0.292737
GBA2	1185	0.51371	0.778596	0.65979	0.509389	1		0.292951
CMTM4	1153.91	0.666588	1.01011	0.659915	0.509309	1		0.293019
RBBP9	866.689	0.585647	0.886797	0.660406	0.508993	1		0.293288
ZNRF2P1	88.6169	1.04426	1.58078	0.660602	0.508867	1		0.293395
KRT16P3	8.2084	1.35603	2.05184	0.660885	0.508686	1		0.29355
ELK2AP	2411.64	0.769086	1.16371	0.660893	0.508681	1		0.293555
OSER1	2886.14	0.330649	0.500254	0.660964	0.508636	1		0.293593
GSTM4	135.553	0.723406	1.09396	0.661275	0.508436	1		0.293764
MYC	3888.57	0.320678	0.484893	0.661339	0.508395	1		0.293799
TAF1C	611.97	0.770558	1.16475	0.661565	0.50825	1		0.293923
WNK2	292.106	0.820012	1.2392	0.661727	0.508146	1		0.294012
HOXC11	2.8122	2.85126	4.30707	0.661995	0.507974	1		0.294158
SPRED3	437.981	0.42122	0.635945	0.662353	0.507745	1		0.294354
CRELD1	591.639	0.718502	1.0847	0.662398	0.507716	1		0.294379
TCEA2	326.437	0.666978	1.00663	0.662582	0.507598	1		0.29448
APOBR	82.5197	1.24172	1.87049	0.663847	0.506788	1		0.295174
PDCL3	991.617	0.620446	0.933767	0.664455	0.506399	1		0.295507
CALY	10.9474	2.15566	3.24397	0.664513	0.506362	1		0.295539
COL9A3	85.2802	1.24371	1.87117	0.664672	0.50626	1		0.295626
PPP1R35	164.791	0.535461	0.805595	0.664677	0.506257	1		0.295629
MLEC	3375.32	0.243105	0.365446	0.665228	0.505905	1		0.295931
ISLR2	65.7267	0.527984	0.793676	0.665239	0.505898	1		0.295937
HIST1H2AB	6.15297	1.67084	2.51129	0.66533	0.505839	1		0.295987
TPCN2	158.171	0.822497	1.23568	0.665623	0.505652	1		0.296148
SLC38A10	1534.55	0.672808	1.01031	0.665941	0.505449	1		0.296323
DYDC2	10.1118	1.49621	2.24663	0.66598	0.505424	1		0.296344
ZNF417	446.842	0.462488	0.694333	0.66609	0.505354	1		0.296405
EPPK1	860.617	0.909913	1.36596	0.666137	0.505324	1		0.29643
ACAD8	280.666	0.648873	0.973977	0.666209	0.505277	1		0.29647
DNAI1	3.81954	3.9459	5.92187	0.666327	0.505202	1		0.296535
TMPO	2562.18	0.34148	0.512409	0.666421	0.505142	1		0.296587
EPHA1	224.212	0.97752	1.46554	0.667002	0.504771	1		0.296906
CRY2	1404.93	0.290078	0.434851	0.667074	0.504725	1		0.296945
SLC52A2	457.756	0.786973	1.17972	0.667087	0.504716	1		0.296953
AIG1	583.959	0.946636	1.41837	0.667411	0.50451	1		0.297131
TLR8	14.9416	2.71352	4.06442	0.667628	0.504371	1		0.29725
LMO3	23.0157	1.28322	1.9204	0.668201	0.504005	1		0.297565
DAP	4360.16	0.239629	0.358513	0.668397	0.50388	1		0.297673
RAB40C	498.142	0.551192	0.824607	0.66843	0.503859	1		0.297691
ACTA2	12351.9	0.552871	0.827043	0.668492	0.50382	1		0.297725
PPP4C	1716.28	0.255856	0.382708	0.668539	0.50379	1		0.297751
LDHA	34770.3	0.434895	0.650445	0.668611	0.503744	1		0.29779
ZNF587	1045.46	0.348701	0.521406	0.668771	0.503642	1		0.297878
TMEM132A	1659.38	0.487367	0.728588	0.66892	0.503547	1		0.29796
KREMEN2	3.17054	3.11924	4.66078	0.669253	0.503334	1		0.298144
NDST2	913.62	0.285578	0.426428	0.669698	0.50305	1		0.298389
ACOT1	188.406	0.636965	0.950962	0.669811	0.502978	1		0.298451
SPRN	49.7449	1.02262	1.52671	0.669818	0.502974	1		0.298455
STUB1	2141.4	0.317026	0.473194	0.669971	0.502876	1		0.298539
GCLC	857.4	0.618318	0.922797	0.670048	0.502827	1		0.298581
PAMR1	211.825	1.26427	1.88678	0.670069	0.502814	1		0.298593
GOLGA8T	154.899	0.824851	1.23091	0.670115	0.502785	1		0.298618
STRIP1	1181.94	0.547837	0.817093	0.670471	0.502558	1		0.298814
ATF3	4989	0.451948	0.673735	0.670811	0.502341	1		0.299001
PIGK	572.923	0.677901	1.01036	0.670953	0.50225	1		0.29908
TPRN	341.336	0.879397	1.31002	0.671284	0.50204	1		0.299262
PDSS2	633.235	0.4828	0.719099	0.671395	0.501969	1		0.299323
ACVR1B	1822.72	0.370207	0.551237	0.671593	0.501843	1		0.299432
GPS1	1173.35	0.540854	0.805285	0.671631	0.501819	1		0.299453
LTB4R2	37.7208	0.986019	1.46783	0.671752	0.501742	1		0.29952
ADCY6	1234.07	0.28143	0.418923	0.671793	0.501715	1		0.299543
AURKC	34.0338	1.12212	1.67027	0.671819	0.501699	1		0.299557
IGLL5	15725.6	0.800583	1.19158	0.671868	0.501668	1		0.299584
LINC00888	65.4741	0.889501	1.32363	0.672017	0.501573	1		0.299666
MIDN	2668.97	0.316757	0.470999	0.672522	0.501252	1		0.299944
GNAT2	2.37854	3.58799	5.33372	0.6727	0.501138	1		0.300042
PAICS	2881	0.26309	0.390844	0.673132	0.500864	1		0.300281
CSNK1D	3037.24	0.321765	0.477968	0.673193	0.500824	1		0.300314
RGS1	2418.34	1.01807	1.51051	0.673992	0.500316	1		0.300755
SAMD10	97.323	0.939097	1.39166	0.674802	0.499802	1		0.301202
ZNF440	254.405	0.626768	0.928748	0.674852	0.49977	1		0.30123
TMEM86A	134.846	0.989923	1.46686	0.674858	0.499766	1		0.301233
TPGS2	900.681	0.753394	1.11569	0.675271	0.499504	1		0.301461
ASB7	826.492	0.29743	0.440335	0.675462	0.499382	1		0.301567
EFEMP1	2715.31	0.660396	0.976917	0.676	0.49904	1		0.301864
SPATA32	3.25772	2.46466	3.64352	0.676451	0.498755	1		0.302113
CDKL4	4.29208	1.68052	2.48382	0.676587	0.498668	1		0.302188
SNRNP200	12645.9	0.180814	0.266947	0.67734	0.49819	1		0.302605
ATAD3A	1063.48	0.306689	0.452728	0.677424	0.498137	1		0.302651
DKFZP586I1420	234.302	0.94523	1.39515	0.67751	0.498083	1		0.302699
ZNF664-FAM101A	44.7038	1.0549	1.55695	0.677543	0.498062	1		0.302717
SYS1-DBNDD2	67.0392	0.478518	0.70622	0.677576	0.498041	1		0.302735
SGPL1	1470.72	0.552229	0.814701	0.677831	0.497879	1		0.302876
PRPS1	993.935	0.490264	0.723182	0.677926	0.497818	1		0.302929
ZNF365	55.0022	1.16417	1.71693	0.678051	0.497739	1		0.302998
LRP11	651.008	0.918161	1.35366	0.678282	0.497593	1		0.303126
TRPT1	164.178	0.72433	1.06788	0.678291	0.497587	1		0.303131
RPGRIP1L	215.01	0.845281	1.24526	0.678796	0.497267	1		0.30341
ENOX1	84.9584	1.07406	1.58217	0.678853	0.497231	1		0.303442
ZBTB41	851.057	0.594012	0.875006	0.678867	0.497222	1		0.303449
DDX11L1	2.92963	2.13919	3.15101	0.678892	0.497206	1		0.303463
CD164	6049.41	0.270193	0.397851	0.67913	0.497055	1		0.303595
ADCK5	55.2519	0.768345	1.13121	0.679226	0.496994	1		0.303648
ZFP69B	162.148	1.20027	1.76531	0.679918	0.496556	1		0.304031
LINC00893	55.9251	1.02531	1.50749	0.680145	0.496413	1		0.304157
NME5	29.7241	0.862265	1.26759	0.680242	0.496351	1		0.304211
MYCBPAP	8.50343	2.13929	3.1438	0.680481	0.4962	1		0.304343
CCDC15	58.3429	1.13083	1.6617	0.680529	0.496169	1		0.30437
RNPEPL1	605.801	0.652338	0.95849	0.680589	0.496131	1		0.304403
SMPD4	1336.57	0.275573	0.404766	0.680821	0.495985	1		0.304532
EHMT2	668.72	0.425186	0.624477	0.680867	0.495956	1		0.304557
FAM57A	388.703	0.769498	1.13013	0.680895	0.495938	1		0.304572
PRR15L	135.126	1.34298	1.97161	0.681161	0.49577	1		0.30472
TYMS	133.051	0.944584	1.38665	0.6812	0.495745	1		0.304742
GPC5	15.5148	2.14526	3.14923	0.681201	0.495745	1		0.304742
CACTIN	851.268	0.480895	0.705569	0.68157	0.495511	1		0.304947
RRAGA	2051.61	0.501805	0.736062	0.681742	0.495402	1		0.305042
ZNF813	225.317	0.873563	1.28095	0.681964	0.495262	1		0.305165
PRODH	30.8543	1.77566	2.60298	0.682166	0.495134	1		0.305277
ABCA2	547.286	0.745574	1.0927	0.682322	0.495035	1		0.305364
RPL13AP3	6.09978	1.53575	2.25007	0.682533	0.494902	1		0.305481
ANKH	2180.78	0.448019	0.65615	0.682799	0.494734	1		0.305628
PCDHB13	94.3196	1.15669	1.69254	0.683407	0.49435	1		0.305966
SYVN1	1700.18	0.26982	0.394722	0.683568	0.494248	1		0.306055
SLC39A11	257.013	0.864786	1.2651	0.683571	0.494246	1		0.306057
C20orf196	19.9175	1.4267	2.08688	0.683653	0.494195	1		0.306102
DPP3	574.148	0.651355	0.952548	0.683803	0.4941	1		0.306185
SNX15	124.39	0.553528	0.809358	0.683911	0.494032	1		0.306245
TSR3	1061.45	0.371953	0.543844	0.683933	0.494018	1		0.306258
KIAA1715	903.228	0.555527	0.812146	0.684023	0.49396	1		0.306308
KLHL18	525.328	0.635773	0.929351	0.684104	0.493909	1		0.306353
INTS9	268.85	0.892516	1.30409	0.684399	0.493723	1		0.306517
ARL5A	962.128	0.716596	1.04669	0.684632	0.493576	1		0.306646
ITGAM	167.018	0.950315	1.38767	0.684826	0.493454	1		0.306754
DKFZp686K1684	8.72689	1.82197	2.66015	0.684914	0.493398	1		0.306803
GPKOW	881.492	0.521949	0.761942	0.685025	0.493328	1		0.306864
LEPR	472.068	1.04893	1.53121	0.685034	0.493322	1		0.306869
FAM179A	12.0698	2.26655	3.30801	0.685171	0.493236	1		0.306945
NR2F6	556.223	0.815877	1.1898	0.685729	0.492884	1		0.307255
CKAP5	2492.14	0.299376	0.436449	0.685937	0.492753	1		0.307371
E4F1	608.774	0.713519	1.04002	0.686066	0.492672	1		0.307443
GLA	764.484	0.566019	0.825013	0.686073	0.492667	1		0.307446
GPD2	2574.33	0.39689	0.57822	0.6864	0.492461	1		0.307628
SLC29A4	43.0049	1.01129	1.47258	0.686749	0.492241	0.999956		0.307823
RNF43	338.333	0.896427	1.30497	0.686933	0.492125	0.999832		0.307925
RMDN2	132.07	1.21851	1.77356	0.687042	0.492056	0.999804		0.307985
RIC8B	597.334	0.783964	1.14062	0.687312	0.491886	0.999682		0.308135
DHRS9	14.7086	3.70836	5.39405	0.68749	0.491774	0.999677		0.308234
NRSN2	440.807	0.91139	1.32562	0.687522	0.491754	0.999677		0.308252
TENC1	868.285	0.7038	1.02357	0.687595	0.491708	0.999677		0.308293
LINGO1	56.1241	1.31264	1.90894	0.687626	0.491688	0.999677		0.30831
LILRB5	59.61	1.74881	2.54281	0.687749	0.491611	0.999677		0.308378
FAM35BP	35.1906	0.970724	1.41089	0.688022	0.491439	0.999677		0.308531
UBR1	1753.77	0.587951	0.853589	0.688799	0.49095	0.999563		0.308963
TAF8	871.137	0.379833	0.551418	0.68883	0.49093	0.999563		0.30898
CCDC169	6.14874	2.64815	3.84435	0.688841	0.490923	0.999563		0.308986
RIN3	942.106	0.445499	0.646652	0.688932	0.490866	0.999563		0.309037
PSG1	8.12425	1.87176	2.71528	0.689342	0.490608	0.999425		0.309265
ROBO4	1108.85	1.001	1.45208	0.689355	0.4906	0.999425		0.309273
LGALS1	1823.27	0.630994	0.915192	0.689466	0.49053	0.999425		0.309334
SLC22A5	325.299	0.950761	1.37898	0.689467	0.490529	0.999425		0.309335
FAM214A	998.406	0.72377	1.04906	0.689919	0.490245	0.999245		0.309587
KHSRP	5036.9	0.201314	0.291703	0.690134	0.49011	0.999245		0.309707
ZNF296	42.0115	0.947269	1.37213	0.690365	0.489965	0.999245		0.309835
POLR3H	1225.05	0.73237	1.06057	0.690546	0.489851	0.999245		0.309936
OVCH1	5.21173	2.26652	3.28132	0.690733	0.489734	0.999245		0.31004
TP53BP1	3081.91	0.17012	0.24621	0.690953	0.489595	0.999245		0.310163
FAM71F2	17.8133	1.65624	2.39595	0.691268	0.489397	0.99908		0.310339
SUPT6H	7939.98	0.164437	0.237835	0.69139	0.48932	0.99908		0.310407
RNLS	52.1618	1.05421	1.52359	0.691926	0.488984	0.999019		0.310705
GOLGA6L10	44.6385	0.776124	1.12144	0.692077	0.488889	0.998939		0.31079
INA	4.45015	2.8513	4.11967	0.692119	0.488863	0.998939		0.310813
ZBTB44	2412.65	0.259404	0.374694	0.69231	0.488743	0.998864		0.31092
NGF	287.715	1.13505	1.63933	0.692386	0.488695	0.998864		0.310962
MAGEC1	3.3605	4.85338	7.00922	0.692428	0.488668	0.998864		0.310986
TEP1	1576.56	0.478032	0.690069	0.692731	0.488478	0.998864		0.311155
TM4SF1	19511.4	0.483678	0.698213	0.692737	0.488475	0.998864		0.311158
KIAA1009	438.96	0.647091	0.934049	0.69278	0.488448	0.998864		0.311182
ACTG2	5317.5	0.60132	0.867852	0.692883	0.488383	0.998864		0.31124
SOD1	5013.55	0.299491	0.432212	0.692926	0.488356	0.998864		0.311263
PTBP1	6220.31	0.226385	0.326643	0.693066	0.488268	0.998864		0.311342
TRIM36	177.699	1.00942	1.45616	0.693207	0.48818	0.998864		0.31142
SRSF9	1334.59	0.512772	0.739699	0.693216	0.488174	0.998864		0.311426
RAB3D	645.911	0.364333	0.525554	0.693236	0.488161	0.998864		0.311437
LINC01115	12.4461	2.00168	2.88631	0.693508	0.487991	0.998864		0.311588
RBM15	555.838	0.550479	0.793129	0.69406	0.487644	0.998864		0.311897
CD99L2	732.517	0.63938	0.920945	0.694265	0.487516	0.998864		0.312011
SEMA6B	427.011	0.98412	1.41725	0.694385	0.487441	0.998864		0.312078
FAM173B	118.978	0.715272	1.02954	0.694752	0.487211	0.998645		0.312283
LGI4	108.033	1.38834	1.99819	0.694797	0.487182	0.998645		0.312308
LINC01106	67.9344	0.714795	1.02874	0.694823	0.487166	0.998645		0.312323
PPP1R3G	18.9287	1.22987	1.76968	0.694965	0.487077	0.998645		0.312402
CLNS1A	3155.25	0.322564	0.464005	0.695174	0.486946	0.998645		0.312519
TRAF5	733.406	0.460679	0.662657	0.6952	0.48693	0.998645		0.312534
RAB37	19.3432	1.2511	1.79935	0.695305	0.486864	0.998645		0.312592
PAK1	1134.32	0.716464	1.03027	0.695417	0.486794	0.998645		0.312655
DCTPP1	255.406	0.735853	1.05801	0.695505	0.486739	0.998645		0.312704
COX17	1443.35	0.541137	0.777979	0.695568	0.4867	0.998645		0.312739
CBX7	979.772	0.505341	0.72535	0.696686	0.485999	0.998182		0.313365
PHGR1	2.74737	4.92818	7.0722	0.696839	0.485903	0.998098		0.31345
RFX3	427.587	0.797822	1.14475	0.696942	0.485839	0.998078		0.313508
NUP188	1761.36	0.516138	0.739961	0.697521	0.485477	0.997785		0.313832
FPR2	2.70791	3.56054	5.10361	0.697651	0.485396	0.997731		0.313904
ACOX2	36.3654	1.43165	2.05061	0.698159	0.485078	0.997216		0.314189
MAGED4B	219.832	0.77437	1.10915	0.698168	0.485072	0.997216		0.314193
HEBP1	1157.23	0.616054	0.882201	0.698314	0.484981	0.997216		0.314276
SUDS3	2039.68	0.490478	0.702363	0.698326	0.484973	0.997216		0.314282
RABL2A	200.743	0.619685	0.887184	0.698485	0.484874	0.997216		0.314371
LOC284889	1043.64	0.411954	0.589755	0.698516	0.484854	0.997216		0.314389
LMBR1	1543.08	0.615265	0.879994	0.699169	0.484446	0.997216		0.314754
SDK2	271.834	0.879554	1.25767	0.69935	0.484333	0.997216		0.314856
POMT2	549.836	0.505552	0.722793	0.699443	0.484276	0.997216		0.314907
C11orf68	189.833	0.662789	0.947579	0.699455	0.484268	0.997216		0.314914
MAP7	1664.63	0.448626	0.641267	0.699594	0.484181	0.997216		0.314992
CARNS1	32.492	0.854619	1.22073	0.700089	0.483872	0.997186		0.31527
FNDC8	32.4613	1.78804	2.55375	0.700164	0.483825	0.997186		0.315312
MSRB1	437.848	0.833331	1.18969	0.700464	0.483638	0.99709		0.31548
ARHGDIB	2909.87	0.818691	1.16808	0.700885	0.483375	0.997016		0.315716
SLC35B4	383.429	0.722976	1.03133	0.701015	0.483294	0.997008		0.315789
BCO2	19.3318	1.27693	1.82154	0.701021	0.48329	0.997008		0.315792
CLPTM1L	2235.92	0.208158	0.296883	0.701145	0.483212	0.997008		0.315862
OTOF	17.2798	2.14048	3.05244	0.701236	0.483156	0.997008		0.315913
CTTNBP2NL	3755.32	0.229369	0.327083	0.701257	0.483142	0.997008		0.315925
EHMT1	1839.85	0.386516	0.551092	0.701363	0.483076	0.997008		0.315984
HERC4	1409.46	0.508777	0.725048	0.701716	0.482856	0.997008		0.316182
TNFAIP1	2683.14	0.236333	0.33679	0.701722	0.482853	0.997008		0.316185
MIR100HG	857.905	1.15682	1.64802	0.701944	0.482714	0.997008		0.31631
MCOLN1	561.199	0.790286	1.12479	0.702605	0.482302	0.996429		0.316681
CHPF	926.611	0.291308	0.414589	0.702642	0.482279	0.996429		0.316702
NOC4L	395.826	0.57001	0.811232	0.702648	0.482275	0.996429		0.316705
LOC730668	8.20244	1.03216	1.46887	0.702693	0.482247	0.996429		0.31673
CEP85	299.518	0.689639	0.98123	0.702831	0.482161	0.996429		0.316808
CELF1	3085.46	0.246981	0.351364	0.70292	0.482105	0.996429		0.316858
SLC4A4	101.603	1.67736	2.38492	0.70332	0.481856	0.996342		0.317083
KLRG2	4.05907	3.05104	4.33784	0.703355	0.481834	0.996342		0.317102
VPS13B	1526.74	0.271869	0.386144	0.704061	0.481395	0.996342		0.317499
DROSHA	1808.73	0.341578	0.485143	0.704077	0.481385	0.996342		0.317508
ZKSCAN7	250.337	0.443577	0.629962	0.704133	0.48135	0.996342		0.317539
GFRAL	18.2905	0.952772	1.35231	0.704549	0.481091	0.996186		0.317773
ACACA	1384.91	0.640309	0.908774	0.704586	0.481068	0.996186		0.317794
LRRC23	129.228	1.08216	1.5355	0.70476	0.480959	0.99614		0.317892
MCM2	339.651	0.576813	0.818175	0.705	0.48081	0.99599		0.318026
ZNF709	159.804	0.49115	0.696485	0.705184	0.480696	0.995933		0.31813
CASKIN2	668.178	0.672217	0.953085	0.705306	0.48062	0.99589		0.318198
HAR1A	44.5668	0.800592	1.13509	0.705314	0.480615	0.99589		0.318203
WBSCR17	23.459	1.27785	1.8117	0.705333	0.480603	0.99589		0.318214
CCDC87	10.158	1.36917	1.94075	0.705488	0.480507	0.99589		0.3183
VARS2	136.827	0.704582	0.998608	0.705564	0.480459	0.99589		0.318343
HNRNPA1P33	5.99094	1.83587	2.60175	0.705629	0.480419	0.99589		0.31838
PLA2G4F	7.28802	2.27599	3.22482	0.705771	0.48033	0.99589		0.31846
ZNF420	256.008	0.841058	1.19148	0.705893	0.480255	0.99589		0.318528
GAS8	477.109	0.858656	1.21589	0.706195	0.480067	0.995877		0.318698
C8orf82	244.839	0.649874	0.920223	0.706214	0.480055	0.995877		0.318709
C1QTNF9	9.80187	1.5866	2.24592	0.706438	0.479916	0.995877		0.318835
OTUB2	96.1647	0.998683	1.41302	0.706772	0.479708	0.995841		0.319023
XKR8	161.466	0.921029	1.30284	0.706939	0.479604	0.995841		0.319117
ZNF702P	151.743	0.929561	1.31472	0.707043	0.47954	0.995841		0.319175
FBXO36	80.9508	0.763099	1.07925	0.707067	0.479525	0.995841		0.319189
LIG3	985.096	0.563514	0.796885	0.707146	0.479476	0.995841		0.319233
HTATSF1	3042.12	0.297508	0.420691	0.70719	0.479449	0.995841		0.319258
MARS	3779.32	0.272752	0.385679	0.7072	0.479442	0.995841		0.319264
SLC8B1	695.984	0.492223	0.695962	0.707255	0.479408	0.995841		0.319295
CLDN12	2000.54	0.41056	0.580048	0.707805	0.479067	0.995841		0.319604
RNF141	768.836	0.529802	0.748438	0.707877	0.479022	0.995841		0.319645
ZNF687	705.921	0.589782	0.832379	0.70855	0.478604	0.995841		0.320024
ZNF175	291.879	0.991561	1.39866	0.708937	0.478364	0.995841		0.320242
ZFP36	18585.8	0.28701	0.404684	0.70922	0.478188	0.995841		0.320401
PRDX3	1196.34	0.722156	1.01782	0.709514	0.478006	0.995841		0.320567
ARSA	501.571	0.458729	0.646528	0.709527	0.477997	0.995841		0.320575
MAPRE1	5348.41	0.196504	0.276912	0.709626	0.477936	0.995841		0.32063
RPA2	1195.22	0.546334	0.769883	0.709632	0.477932	0.995841		0.320634
KLHL8	666.655	0.266627	0.375608	0.709855	0.477794	0.995841		0.320759
RNF223	18.5544	1.76146	2.48077	0.710046	0.477676	0.995841		0.320867
HAP1	67.7163	1.06195	1.49553	0.710085	0.477652	0.995841		0.320889
TGFBR1	1934.24	0.582821	0.820481	0.71034	0.477493	0.995841		0.321033
H2AFX	903.73	0.52332	0.736533	0.710519	0.477382	0.995841		0.321134
ATP6AP1L	19.6507	0.831429	1.16997	0.710644	0.477305	0.995841		0.321204
PSG2	3.28617	5.02781	7.07181	0.710966	0.477105	0.995841		0.321386
ZBTB42	290.795	1.04583	1.47006	0.711415	0.476827	0.995841		0.321639
TMUB1	390.972	0.876831	1.23217	0.711613	0.476704	0.995841		0.321751
ZNF30	61.5565	0.995469	1.39857	0.711775	0.476604	0.995841		0.321842
GOLGA3	3502.4	0.312112	0.438356	0.712007	0.47646	0.995841		0.321973
TRIM11	500.213	0.278473	0.391088	0.712048	0.476435	0.995841		0.321996
EXOC6	395.561	0.3767	0.52886	0.712288	0.476287	0.995841		0.322131
GSTT2B	20.7708	1.03001	1.44595	0.712344	0.476252	0.995841		0.322164
PIGO	416.218	0.750318	1.05325	0.712383	0.476227	0.995841		0.322186
FAM73A	794.648	0.363949	0.510865	0.712417	0.476207	0.995841		0.322205
ZNF439	191.239	0.858349	1.2037	0.713092	0.475789	0.995644		0.322586
HAT1	1854.67	0.535312	0.750612	0.713168	0.475742	0.995644		0.322629
AIM1	3046.85	0.687488	0.96383	0.713287	0.475668	0.995644		0.322696
LOC100289361	10.2748	1.07646	1.50876	0.713471	0.475554	0.995644		0.3228
TAPT1-AS1	33.3659	1.13769	1.5944	0.713551	0.475505	0.995644		0.322845
LOC399715	79.7988	0.850069	1.19114	0.713662	0.475436	0.995644		0.322908
ZBTB40	1453.26	0.590888	0.82794	0.713685	0.475422	0.995644		0.322921
NEO1	3503.13	0.510516	0.715316	0.713693	0.475417	0.995644		0.322925
LOC145783	84.5201	1.04193	1.45969	0.713805	0.475348	0.995644		0.322988
KLHL28	430.091	0.503667	0.705598	0.713816	0.475341	0.995644		0.322995
KIAA1958	372.74	0.766231	1.07341	0.713831	0.475332	0.995644		0.323003
SARM1	359.182	0.563397	0.788988	0.714076	0.47518	0.995644		0.323142
PRDM10	720.928	0.598594	0.838086	0.71424	0.475079	0.995644		0.323234
BBS9	338.475	0.719004	1.00633	0.714482	0.474929	0.995644		0.323371
LINC00277	12.4943	2.21086	3.09272	0.714861	0.474695	0.995644		0.323585
GRTP1	96.7756	0.934185	1.30649	0.715032	0.474589	0.995644		0.323682
METTL3	802.365	0.492855	0.689101	0.715215	0.474476	0.995644		0.323786
ZC3H11A	7006.66	0.21545	0.301226	0.715242	0.474459	0.995644		0.323801
MYL6	29024.8	0.232665	0.32526	0.715319	0.474412	0.995644		0.323845
EPB41L4B	492.092	1.07078	1.4958	0.715859	0.474078	0.995644		0.32415
LOC728554	308.397	0.625136	0.872908	0.716154	0.473896	0.995644		0.324317
KIAA0753	436.052	0.676737	0.944221	0.716715	0.47355	0.995619		0.324634
TEX264	349.982	0.570447	0.795604	0.716998	0.473375	0.995619		0.324794
FAM83H	685.737	0.569733	0.793829	0.717702	0.472941	0.995257		0.325193
GTPBP1	2034.26	0.263449	0.366997	0.717852	0.472848	0.995177		0.325278
LOC100506810	7.89534	2.1272	2.96321	0.717872	0.472836	0.995177		0.325289
ROBO2	8.25389	1.8507	2.57794	0.717898	0.47282	0.995177		0.325304
WBSCR16	854.968	0.191639	0.266855	0.718138	0.472672	0.995177		0.32544
ZNF768	680.864	0.574531	0.799535	0.718582	0.472399	0.995177		0.325691
CPED1	460.39	1.02973	1.43049	0.719843	0.471622	0.994948		0.326406
CAPN10	187.867	1.1331	1.57409	0.719845	0.47162	0.994948		0.326407
MOV10	630.601	0.683777	0.949531	0.720121	0.471451	0.994948		0.326564
SCN1B	143.931	1.39955	1.94233	0.720553	0.471184	0.994948		0.326809
CA11	111.033	0.700999	0.972392	0.720902	0.47097	0.994948		0.327007
PRPH2	14.1849	1.62743	2.2564	0.721249	0.470756	0.994948		0.327204
BAIAP2L2	10.7903	1.69058	2.34228	0.721768	0.470437	0.994657		0.327498
STK35	754.842	0.512265	0.709552	0.721955	0.470322	0.994657		0.327605
RNF6	2279.99	0.368214	0.509879	0.72216	0.470196	0.994657		0.327721
TMEM135	555.69	0.767509	1.06276	0.722186	0.47018	0.994657		0.327736
C10orf88	130.341	0.917686	1.27056	0.72227	0.470128	0.994657		0.327784
ZFP64	353.868	0.94493	1.30777	0.722548	0.469957	0.994657		0.327942
GTF2H2B	682.62	0.345295	0.477795	0.722684	0.469874	0.994657		0.328018
SIGLEC14	37.3741	0.917911	1.27	0.722764	0.469825	0.994657		0.328064
EGOT	57.7568	1.4371	1.98797	0.722898	0.469742	0.994657		0.32814
PVRL4	1366	0.77489	1.07187	0.722933	0.469721	0.994657		0.32816
ZNF410	1407.37	0.495965	0.685867	0.723122	0.469605	0.994657		0.328267
SETD9	83.688	1.11745	1.54519	0.72318	0.46957	0.994657		0.3283
LYPLA2	584.912	0.956031	1.32129	0.723561	0.469335	0.994657		0.328517
PHTF1	538.08	0.899699	1.24217	0.724296	0.468884	0.994352		0.328934
CCDC107	838.059	0.661583	0.913321	0.72437	0.468838	0.994352		0.328977
OR7E14P	28.5792	1.03172	1.42427	0.724383	0.46883	0.994352		0.328984
CNTD1	257.378	0.742177	1.02427	0.724588	0.468705	0.994352		0.329101
LOC100288842	15.6736	1.109	1.53027	0.724705	0.468633	0.994352		0.329167
POLR2E	1404.4	0.560011	0.772473	0.724958	0.468478	0.994352		0.329311
GYS1	1948.83	0.552409	0.761908	0.725034	0.468431	0.994352		0.329354
GTF2H2D	334.262	0.525433	0.724665	0.725069	0.46841	0.994352		0.329374
FN3K	268.742	0.702987	0.968073	0.726171	0.467734	0.993251		0.330001
ANKRD9	162.271	0.938839	1.29217	0.72656	0.467496	0.993089		0.330222
ERGIC1	2597.79	0.449095	0.617557	0.727212	0.467096	0.992944		0.330594
RAB2B	589.797	0.376951	0.518342	0.727225	0.467088	0.992944		0.330601
MASP1	12.9262	2.14196	2.94407	0.727552	0.466888	0.992839		0.330787
FUCA1	309.249	0.793518	1.09014	0.727904	0.466673	0.992496		0.330988
LOC285740	9.70665	2.20467	3.02586	0.728611	0.46624	0.992154		0.331391
TRIM5	962.172	0.549092	0.753509	0.728713	0.466177	0.992154		0.331449
BNC2	154.957	1.38943	1.90573	0.729084	0.46595	0.992002		0.331661
VMP1	2852.52	0.287211	0.393767	0.729393	0.465761	0.992002		0.331837
GRK4	41.4264	1.29121	1.77025	0.729396	0.465759	0.992002		0.331838
INO80D	1567.84	0.283785	0.389005	0.729515	0.465686	0.992002		0.331906
FHDC1	651.228	1.16703	1.59843	0.730109	0.465324	0.991595		0.332245
HMOX1	25139.9	0.851667	1.16623	0.730274	0.465223	0.991495		0.332339
KCTD11	652.534	0.638047	0.873568	0.730392	0.465151	0.991495		0.332406
FAM195B	641.263	0.70591	0.966212	0.730596	0.465026	0.991495		0.332523
LOC100506730	59.0966	1.12545	1.54006	0.730783	0.464912	0.991495		0.332629
SH3GLB2	627.724	0.685773	0.93833	0.730844	0.464874	0.991495		0.332664
CLP1	394.26	0.623274	0.852742	0.730906	0.464836	0.991495		0.3327
ZNF414	165.273	0.830883	1.13645	0.731122	0.464705	0.991495		0.332823
DNASE2	410.621	0.784344	1.07253	0.731306	0.464592	0.991495		0.332928
BABAM1	1492.88	0.235814	0.322333	0.731587	0.464421	0.991495		0.333088
ZNF235	119.925	0.909807	1.24359	0.731594	0.464416	0.991495		0.333093
SCUBE3	32.8686	1.24246	1.69733	0.732005	0.464166	0.991495		0.333327
AKTIP	879.959	0.427218	0.583565	0.732084	0.464117	0.991495		0.333372
ARPC1A	1648.16	0.656953	0.896465	0.732827	0.463664	0.991495		0.333796
RPGR	891.694	0.40948	0.558684	0.732937	0.463597	0.991495		0.333859
CTNNA1	16376.5	0.186813	0.254867	0.73298	0.463571	0.991495		0.333884
CEL	5.56838	1.73583	2.36773	0.733122	0.463484	0.991495		0.333965
PRKRIP1	344.423	0.8195	1.11763	0.733248	0.463407	0.991495		0.334037
TNNT3	61.7009	1.32361	1.80487	0.733356	0.463342	0.991495		0.334099
CACTIN-AS1	20.5905	1.15467	1.5737	0.733727	0.463115	0.991495		0.334311
PCNXL3	1338.32	0.354752	0.482988	0.734493	0.462648	0.990759		0.334749
HIPK3	5101.97	0.27966	0.380695	0.734605	0.46258	0.990759		0.334813
SPATA9	4.05989	5.1947	7.07122	0.734626	0.462567	0.990759		0.334825
PECAM1	3111.66	0.507754	0.691126	0.734678	0.462536	0.990759		0.334855
BHLHA15	29.2969	0.861416	1.17211	0.734925	0.462385	0.990759		0.334996
LPIN3	318.799	0.522924	0.711484	0.734977	0.462353	0.990759		0.335026
STX6	1625.27	0.517391	0.703897	0.735037	0.462317	0.990759		0.33506
EPM2A	252.267	0.824506	1.12089	0.735584	0.461984	0.990759		0.335373
SMG7	3795.47	0.263608	0.358364	0.735588	0.461981	0.990759		0.335376
PLEKHM2	3185.9	0.268383	0.364746	0.735808	0.461848	0.990759		0.335501
TM9SF2	3982.04	0.195727	0.265962	0.735921	0.461779	0.990759		0.335566
SLC6A12	48.5677	1.63607	2.22274	0.73606	0.461694	0.990759		0.335646
PRPS2	592.65	0.85053	1.15539	0.73614	0.461645	0.990759		0.335691
UBXN11	205.469	0.901277	1.22396	0.736361	0.461511	0.990759		0.335818
KIAA1191	3091.07	0.327827	0.445178	0.736396	0.46149	0.990759		0.335838
SHARPIN	520.809	0.792429	1.07545	0.736832	0.461224	0.990759		0.336088
PUS1	462.177	0.940845	1.2764	0.737106	0.461058	0.990759		0.336244
LCP2	1534.39	0.784258	1.06341	0.737493	0.460823	0.990759		0.336466
MIEF2	129.945	1.02855	1.3941	0.737792	0.460641	0.990759		0.336638
OVOL2	88.8281	0.518339	0.70233	0.738028	0.460498	0.990759		0.336773
C12orf52	180.785	0.823544	1.11585	0.738039	0.460491	0.990759		0.336779
PCSK9	3.51505	2.48393	3.36527	0.738108	0.460449	0.990759		0.336818
MAP6	48.1327	1.39003	1.8829	0.738238	0.46037	0.990759		0.336893
LINC00639	10.5513	2.2968	3.11061	0.738376	0.460286	0.990759		0.336973
FLCN	895.618	0.5652	0.765201	0.738629	0.460132	0.990759		0.337117
DDR1	3054.89	0.566973	0.767514	0.738714	0.460081	0.990759		0.337166
DUOX2	17.4344	1.32237	1.78958	0.738926	0.459952	0.990759		0.337287
HGS	3520.63	0.310344	0.419731	0.739388	0.459671	0.990759		0.337553
PKP4	2891.86	0.513335	0.693957	0.739722	0.459469	0.990759		0.337744
MAPK7	789.856	0.548406	0.741022	0.740067	0.45926	0.990759		0.337942
OGFOD2	68.7337	0.889579	1.202	0.740083	0.459249	0.990759		0.337951
B4GALNT4	277.91	1.11051	1.50029	0.740198	0.45918	0.990759		0.338017
NDUFAF6	157.456	0.974641	1.31671	0.740211	0.459172	0.990759		0.338024
LIG4	893.9	0.668715	0.902977	0.740567	0.458956	0.990759		0.338229
SFXN1	898.148	0.542982	0.733177	0.740588	0.458943	0.990759		0.338241
PNLDC1	10.5475	2.49116	3.36267	0.740826	0.458799	0.990759		0.338378
XPC	1656.85	0.588998	0.794948	0.740927	0.458738	0.990759		0.338435
CYTH2	2140.43	0.454629	0.613418	0.74114	0.458609	0.990759		0.338558
LMAN2L	667.4	0.413901	0.55837	0.741267	0.458532	0.990759		0.338631
TMEM206	166.857	0.93124	1.25607	0.741394	0.458455	0.990759		0.338703
NRN1	417.082	1.35827	1.83195	0.741434	0.45843	0.990759		0.338727
KTN1-AS1	11.2579	1.33451	1.79967	0.741529	0.458373	0.990759		0.338781
DCLRE1B	198.102	1.14701	1.54654	0.74166	0.458293	0.990759		0.338857
ST6GALNAC6	1528.27	0.682312	0.919714	0.741875	0.458163	0.990759		0.33898
KDM8	60.6133	1.14496	1.54293	0.74207	0.458045	0.990759		0.339092
DYNC1LI2	5867.77	0.298923	0.402726	0.742249	0.457936	0.990759		0.339195
PPP1R14B	2579.88	0.328889	0.443085	0.742272	0.457922	0.990759		0.339208
USH1C	9.78324	2.71525	3.65682	0.742516	0.457775	0.990759		0.339348
ZNF487	124.681	0.78213	1.05307	0.742712	0.457656	0.990759		0.339461
ZNF79	285.213	0.709316	0.954928	0.742796	0.457605	0.990759		0.339509
DECR2	73.8548	1.00442	1.35176	0.743047	0.457453	0.990759		0.339653
TRAM1L1	30.3806	1.46174	1.96346	0.744473	0.456591	0.99024		0.340473
GOLPH3L	1075.01	0.599572	0.805092	0.744725	0.456438	0.990026		0.340618
TBC1D20	1331.67	0.614663	0.825166	0.744896	0.456335	0.990026		0.340716
MTRNR2L7	3.67494	1.50654	2.02186	0.745122	0.456198	0.989866		0.340847
CMYA5	890.304	1.03214	1.38519	0.745127	0.456195	0.989866		0.34085
CT62	13.1065	2.44815	3.28533	0.745176	0.456166	0.989866		0.340878
SSH3	620.294	0.595088	0.798077	0.745652	0.455878	0.98981		0.341152
C2orf50	8.91057	2.51903	3.37793	0.745732	0.455829	0.98981		0.341198
EPHB4	2154.08	0.50022	0.670673	0.745848	0.455759	0.98981		0.341264
GJC2	15.8173	1.45908	1.95621	0.745873	0.455744	0.98981		0.341279
TNFAIP8L1	1397.37	0.355721	0.476839	0.745999	0.455668	0.98981		0.341352
C1QTNF7	10.8181	1.95367	2.61753	0.746376	0.45544	0.98981		0.341569
LOC100130357	39.3439	0.982127	1.31536	0.746658	0.45527	0.98981		0.341731
ZNF174	177.881	0.792653	1.06147	0.746754	0.455212	0.98981		0.341786
PACS2	1003.37	0.386367	0.517296	0.746897	0.455126	0.98981		0.341869
AMD1	2845.08	0.213394	0.285673	0.746984	0.455073	0.98981		0.341919
IP6K3	13.2512	1.86984	2.50226	0.747263	0.454905	0.98981		0.342079
PTPN3	1006.16	0.619686	0.828384	0.748066	0.45442	0.989537		0.342542
SHPK	359.973	0.640354	0.855413	0.74859	0.454104	0.989537		0.342844
NLRP8	25.0276	0.727975	0.971688	0.749186	0.453745	0.989013		0.343188
GNA14	92.8164	1.44842	1.93324	0.749218	0.453726	0.989013		0.343207
RTKN2	81.469	0.897839	1.1977	0.749635	0.453475	0.988896		0.343447
TSNARE1	94.9315	0.768286	1.02474	0.749739	0.453412	0.988877		0.343507
KIAA0196	1110.28	0.529639	0.705655	0.750564	0.452915	0.988149		0.343983
C11orf48	862.484	0.359709	0.479214	0.750622	0.45288	0.988149		0.344017
DOCK9	4300.94	0.306997	0.408777	0.751011	0.452646	0.988034		0.344242
LIN37	332.645	0.715884	0.953122	0.751095	0.452596	0.988034		0.34429
TAC4	5.10248	2.57633	3.42963	0.751198	0.452533	0.988026		0.344349
FLAD1	492.966	0.70584	0.939593	0.751219	0.452521	0.988026		0.344361
SNX14	1459.88	0.406494	0.54105	0.751306	0.452469	0.988026		0.344411
TAL1	496.288	1.34256	1.78598	0.751721	0.452219	0.987694		0.344651
LAMB4	16.8593	2.14346	2.851	0.751828	0.452154	0.987671		0.344713
MXRA7	3039.28	0.410749	0.546222	0.751981	0.452063	0.98759		0.344801
TAS2R14	3.99635	2.28079	3.03295	0.752002	0.45205	0.98759		0.344814
ZNF461	156.897	0.673806	0.895959	0.752051	0.452021	0.98759		0.344842
ELMO3	250.402	0.998498	1.32715	0.752364	0.451832	0.987442		0.345023
ZNF322	1057.65	0.574651	0.763764	0.752394	0.451814	0.987442		0.34504
TTC28-AS1	141.001	0.798169	1.06053	0.752616	0.451681	0.987347		0.345168
SGK223	365.151	1.17522	1.56133	0.752705	0.451627	0.987347		0.34522
ZNF826P	31.1776	1.06858	1.41961	0.752728	0.451613	0.987347		0.345233
SLC26A6	232.343	1.17143	1.55479	0.753432	0.45119	0.986867		0.34564
RUNDC1	1263.88	0.539554	0.715995	0.753572	0.451106	0.986858		0.345721
NUMBL	517.828	0.680572	0.903064	0.753626	0.451074	0.986858		0.345752
FMO5	156.355	1.2475	1.6546	0.753959	0.450874	0.986767		0.345945
GUSBP11	260.143	0.623057	0.825927	0.754373	0.450625	0.986483		0.346184
SLC44A5	17.8119	2.04298	2.70663	0.754806	0.450365	0.986474		0.346435
PRR12	1347.61	0.604821	0.801044	0.755041	0.450224	0.986474		0.346571
EGFL6	67.3359	2.14369	2.83796	0.755364	0.450031	0.986462		0.346758
HDHD2	562.264	0.517417	0.68487	0.755497	0.449951	0.986406		0.346835
DPCD	135.56	1.10754	1.46579	0.755594	0.449892	0.986396		0.346891
FGA	8.2639	3.10612	4.10985	0.755773	0.449785	0.986341		0.346995
ZNF80	168.171	0.768746	1.01714	0.755795	0.449772	0.986341		0.347007
ARHGAP10	1295.93	0.499081	0.66015	0.756011	0.449642	0.986341		0.347133
EIF4EBP2	4377.04	0.317446	0.41952	0.756689	0.449236	0.986144		0.347525
SS18L2	137.789	0.96595	1.27561	0.757247	0.448902	0.986102		0.347849
DNAJC30	174.045	0.48735	0.643283	0.757599	0.448691	0.985897		0.348053
ACSM1	22.5607	1.81362	2.39263	0.758003	0.448449	0.985604		0.348287
OR2W3	5.17967	1.82842	2.41138	0.758248	0.448302	0.985549		0.348429
RTEL1	329.485	0.674582	0.889559	0.758333	0.448252	0.985549		0.348478
UBE2H	7479.54	0.226266	0.298303	0.75851	0.448146	0.985549		0.34858
SRGAP2C	526.575	0.66946	0.882256	0.758805	0.44797	0.9855		0.348752
NOSIP	821.733	0.59622	0.785542	0.758992	0.447857	0.985373		0.34886
SERPINA6	34.4927	2.39547	3.15589	0.759048	0.447824	0.985373		0.348893
HIST1H4J	16.6958	1.26944	1.67178	0.759337	0.447651	0.985157		0.34906
RNF185	1131.34	0.304886	0.401514	0.759341	0.447649	0.985157		0.349063
AAGAB	1753.24	0.628746	0.828012	0.759343	0.447647	0.985157		0.349064
CAPN14	9.1123	2.26448	2.98119	0.759589	0.4475	0.985157		0.349207
SNORA3	3.49199	2.48622	3.27016	0.760277	0.447089	0.984991		0.349606
DNLZ	215.33	0.823977	1.08376	0.760294	0.447079	0.984991		0.349616
CSPG4P8	42.3085	0.872883	1.1471	0.760949	0.446687	0.984463		0.349996
SLC22A18	23.59	1.12088	1.47163	0.761661	0.446262	0.984125		0.35041
ZFP69	63.6112	1.2207	1.60197	0.761998	0.446061	0.984125		0.350605
NR4A3	4231.18	1.05292	1.38021	0.762865	0.445544	0.983615		0.351109
VPS37B	2244.02	0.30812	0.403729	0.763187	0.445352	0.983576		0.351297
NOL3	288.255	0.885061	1.15924	0.763483	0.445175	0.983576		0.351469
PON2	601.991	1.2922	1.69235	0.763557	0.445131	0.983576		0.351512
MMP19	1221.82	0.984808	1.28951	0.763704	0.445043	0.983576		0.351598
PMEL	9.29678	1.8051	2.36318	0.763842	0.444961	0.983576		0.351678
LOC646903	8.24226	1.86852	2.44291	0.764872	0.444348	0.983576		0.352277
RAD1	803.403	0.494712	0.646638	0.765051	0.444241	0.983576		0.352381
PQLC2	205.853	0.473137	0.618386	0.765116	0.444203	0.983576		0.352419
FLJ13224	9.31691	1.91846	2.50705	0.765224	0.444138	0.983576		0.352482
STX11	749.117	0.708763	0.926022	0.765385	0.444042	0.983576		0.352575
MZB1	62.8676	1.44186	1.8832	0.765641	0.44389	0.983576		0.352725
GPR152	7.14048	2.49727	3.26103	0.765792	0.4438	0.983576		0.352813
PPP1R16B	1909.92	1.11716	1.45873	0.765845	0.443769	0.983576		0.352843
RBM42	1590.44	0.253329	0.330732	0.765967	0.443696	0.983576		0.352914
FBRSL1	1311.95	0.762014	0.9948	0.765997	0.443678	0.983576		0.352932
ZNF253	415.057	0.4761	0.621445	0.766118	0.443606	0.983576		0.353002
ZNF706	740.577	0.28682	0.374303	0.766277	0.443511	0.983576		0.353095
NELFB	866.513	0.254196	0.331458	0.766902	0.44314	0.983544		0.353459
CTBP1	1665.64	0.529816	0.690724	0.767044	0.443055	0.983544		0.353542
GDE1	1418.38	0.529303	0.690016	0.767089	0.443029	0.983544		0.353568
PIGH	299.371	0.896497	1.16856	0.767178	0.442975	0.983544		0.35362
GLRX2	64.4101	1.0752	1.40088	0.76752	0.442773	0.983544		0.353819
ZFHX3	4044.03	0.459853	0.599073	0.767608	0.44272	0.983544		0.353871
POMZP3	282.683	0.777394	1.01258	0.767739	0.442642	0.983544		0.353947
ASB13	352.203	0.806408	1.05005	0.767969	0.442506	0.983454		0.354081
GLO1	2192.39	0.365481	0.475598	0.768467	0.44221	0.983037		0.354371
ZFP41	226.298	0.532221	0.692288	0.768786	0.44202	0.982735		0.354558
ZBTB1	3365.59	0.322722	0.419773	0.768801	0.442011	0.982735		0.354567
CTDNEP1	2297.4	0.260761	0.338998	0.769211	0.441768	0.982653		0.354806
SUFU	504.199	0.665883	0.865604	0.769269	0.441733	0.982653		0.35484
TRIP10	4255.58	0.353642	0.459696	0.769295	0.441718	0.982653		0.354855
TMEM116	72.5328	1.06862	1.38872	0.769503	0.441595	0.982653		0.354976
DDRGK1	1959.64	0.386695	0.502446	0.769625	0.441522	0.982653		0.355047
ANKRD10	2373.83	0.348102	0.452168	0.76985	0.441389	0.982653		0.355179
NAPA-AS1	14.8399	1.38556	1.79943	0.770002	0.441299	0.982653		0.355267
C19orf66	491.342	0.927237	1.20406	0.770092	0.441245	0.982653		0.35532
NEURL1B	839.463	1.01255	1.3142	0.770473	0.441019	0.982653		0.355542
ACTR5	242.811	0.849807	1.1025	0.770802	0.440824	0.982653		0.355735
DGAT1	406.231	0.613538	0.795796	0.770974	0.440722	0.982653		0.355835
DNAJA4	1085.62	0.96665	1.2538	0.770976	0.440721	0.982653		0.355836
SLC6A9	444.977	0.932237	1.20869	0.771281	0.440541	0.982653		0.356014
ZFP14	410.553	0.428578	0.555432	0.771612	0.440344	0.982484		0.356208
RPS6KA4	613.391	0.696285	0.901934	0.771991	0.44012	0.982345		0.356429
LINC00963	393.186	0.583279	0.755312	0.772236	0.439975	0.982141		0.356572
ZNF720	162.558	0.933672	1.2088	0.772398	0.439879	0.982141		0.356667
CLASP2	1467.51	0.630206	0.8153	0.772974	0.439538	0.981526		0.357004
ACTN4	19872.7	0.225995	0.292346	0.773039	0.439499	0.981526		0.357042
HRH1	321.822	0.542848	0.702175	0.773095	0.439466	0.981526		0.357075
TEAD3	1258.21	0.652638	0.843769	0.773479	0.439239	0.98146		0.357299
NAA60	684.824	0.713089	0.921138	0.774139	0.438849	0.98083		0.357685
SSH2	1535.45	0.626703	0.80946	0.774224	0.438799	0.98083		0.357735
INMT-FAM188B	65.6745	0.770017	0.994049	0.774627	0.43856	0.98083		0.357971
LOC100630923	569.296	0.686058	0.885162	0.775064	0.438302	0.980569		0.358227
EIF2AK3	2983.33	0.315041	0.406311	0.775369	0.438121	0.980569		0.358405
UBE3B	1105.55	0.38713	0.499223	0.775465	0.438065	0.980569		0.358462
CCDC12	735.091	0.784994	1.0122	0.775531	0.438026	0.980569		0.3585
CLDN9	4.01173	4.70899	6.07174	0.775558	0.43801	0.980569		0.358516
KLF16	503.846	0.695671	0.896919	0.775623	0.437972	0.980569		0.358554
MORC2	1971.81	0.279783	0.360703	0.775659	0.43795	0.980569		0.358575
CAMTA1	1429.81	0.593948	0.764998	0.776405	0.43751	0.980363		0.359012
RSPH1	33.9582	1.40566	1.81006	0.776581	0.437406	0.980249		0.359116
ATL1	339.051	1.16181	1.49545	0.776898	0.437219	0.980249		0.359301
NFYA	2996.71	0.243913	0.313766	0.777371	0.43694	0.980152		0.359578
MAPK6	4499.22	0.550599	0.707999	0.777684	0.436755	0.980118		0.359762
EIF1B-AS1	20.3762	1.46256	1.88047	0.777764	0.436708	0.980118		0.359809
RBFA	334.266	1.1458	1.47273	0.77801	0.436563	0.980049		0.359953
DEPDC5	394.881	0.608074	0.781488	0.778098	0.436511	0.980049		0.360005
FAM186B	43.5218	1.49788	1.92461	0.778276	0.436406	0.98001		0.360109
TRAIP	39.9652	1.36761	1.75721	0.778285	0.436401	0.98001		0.360114
FAM110C	521.485	1.3735	1.76453	0.778398	0.436334	0.98001		0.360181
MANBA	682.203	0.884827	1.13579	0.779044	0.435954	0.979647		0.360559
BIN3	863.526	0.414262	0.53175	0.779054	0.435948	0.979647		0.360565
NCOA5	1517.29	0.403572	0.517855	0.779316	0.435794	0.979528		0.360719
KNDC1	22.8515	2.29168	2.94053	0.779342	0.435778	0.979528		0.360734
FLJ38576	2.99632	3.19808	4.10114	0.779803	0.435507	0.979367		0.361005
NME7	538.953	0.696967	0.89354	0.780006	0.435387	0.97934		0.361124
TTC8	444.757	1.12191	1.43796	0.780209	0.435268	0.979191		0.361244
OSBP2	94.0683	1.16282	1.49002	0.780409	0.43515	0.979168		0.361361
FLJ45079	5.21335	4.67342	5.98745	0.780536	0.435075	0.979164		0.361436
PANK2	859.023	0.396798	0.508308	0.780625	0.435023	0.979164		0.361488
ADRBK1	2740.91	0.256811	0.328953	0.780692	0.434984	0.979164		0.361527
OLFML2B	525.118	1.34998	1.7291	0.780743	0.434954	0.979164		0.361557
KLHL23	190.079	0.805877	1.03188	0.780982	0.434813	0.979164		0.361697
FAM13B	1629.38	0.573868	0.734373	0.78144	0.434544	0.979013		0.361966
DNAJC8	3907.27	0.301622	0.385896	0.781614	0.434441	0.978918		0.362069
ZNF143	2001.94	0.376565	0.481652	0.781818	0.434321	0.978918		0.362189
BCKDHA	809.411	0.578433	0.739806	0.78187	0.434291	0.978918		0.362219
FSCN2	5.35242	2.06187	2.63704	0.781889	0.43428	0.978918		0.36223
LCORL	454.604	0.755476	0.966201	0.781903	0.434271	0.978918		0.362239
FIGNL2	83.6234	1.57882	2.01847	0.782186	0.434105	0.978918		0.362405
APOBEC3G	571.213	0.676522	0.8648	0.782287	0.434046	0.978918		0.362464
HIRA	1489.16	0.364664	0.466147	0.782293	0.434042	0.978918		0.362468
C2orf54	11.5585	1.9121	2.44402	0.782357	0.434005	0.978918		0.362506
LARP6	1180.74	0.477953	0.610753	0.782562	0.433884	0.978918		0.362626
LOC113230	21.768	1.07451	1.37228	0.783013	0.433619	0.978745		0.362891
HGF	2641.45	1.29734	1.6556	0.783607	0.433271	0.978309		0.363241
GUSBP4	34.293	0.691976	0.883033	0.783636	0.433254	0.978309		0.363257
HHAT	62.5436	1.30959	1.671	0.783715	0.433207	0.978309		0.363304
ZNF814	536.151	0.480093	0.612561	0.783748	0.433188	0.978309		0.363324
CHMP3	3497.36	0.252075	0.321571	0.783885	0.433107	0.978309		0.363404
DPM2	397.687	0.837971	1.06862	0.78416	0.432946	0.978309		0.363566
WEE1	975.709	0.865399	1.10331	0.784364	0.432826	0.978309		0.363686
FEM1C	1084.45	0.640044	0.815781	0.784577	0.432701	0.978309		0.363812
PSMA8	4.30265	3.26631	4.16228	0.784742	0.432605	0.978309		0.363909
HSD3B7	185.901	1.01519	1.29344	0.784874	0.432528	0.978309		0.363986
LOC729041	3.88632	3.00595	3.82918	0.785011	0.432447	0.978309		0.364067
MOB2	572.027	0.335173	0.42696	0.78502	0.432442	0.978309		0.364072
KLC1	3648.44	0.246456	0.313939	0.785043	0.432429	0.978309		0.364086
RAPGEF1	3264.42	0.363395	0.462876	0.785081	0.432406	0.978309		0.364108
DDHD1	807.301	0.704885	0.897793	0.785131	0.432377	0.978309		0.364138
BEND3	192.016	0.68072	0.867	0.785145	0.432369	0.978309		0.364146
POGZ	3397.68	0.264695	0.337125	0.785154	0.432363	0.978309		0.364151
LRRC56	46.2647	0.762113	0.970144	0.785567	0.432121	0.978309		0.364395
TMBIM1	4004.06	0.260873	0.332073	0.785589	0.432109	0.978309		0.364407
ARC	373.957	1.31078	1.66843	0.785638	0.43208	0.978309		0.364436
SLC25A35	26.3476	0.963492	1.22577	0.78603	0.43185	0.978309		0.364667
LSM3	1442.32	0.304737	0.387672	0.786069	0.431827	0.978309		0.36469
FLRT1	9.33054	2.26358	2.87867	0.786327	0.431676	0.978309		0.364842
B4GALT2	519.841	0.761761	0.968744	0.786339	0.431669	0.978309		0.364849
PRKACB	762.446	0.732782	0.931422	0.786734	0.431437	0.978309		0.365082
C9orf9	15.0158	1.21413	1.54281	0.786963	0.431304	0.978309		0.365217
DIRAS1	600.888	0.522516	0.663917	0.78702	0.43127	0.978309		0.365251
RASL11B	47.3787	1.53484	1.9498	0.787176	0.431179	0.978309		0.365343
LINC00842	26.2447	2.11741	2.68902	0.787431	0.43103	0.978309		0.365493
NEK4	786.183	0.716402	0.909498	0.78769	0.430878	0.978309		0.365646
CSPG5	12.0916	1.53751	1.95131	0.787939	0.430732	0.978309		0.365793
LAMP5	3.924	3.12711	3.9684	0.788003	0.430695	0.978309		0.36583
ZNF726	20.7988	1.05074	1.33338	0.788027	0.430681	0.978309		0.365845
GTPBP6	243.665	0.447414	0.567675	0.788152	0.430608	0.978309		0.365918
THOP1	383.975	0.914504	1.16005	0.788333	0.430502	0.978309		0.366025
COL28A1	35.3199	1.78092	2.2581	0.788682	0.430298	0.978309		0.366231
PINK1	1958.55	0.586807	0.744014	0.788704	0.430285	0.978309		0.366244
PATE4	24.4407	1.7314	2.19506	0.788769	0.430247	0.978309		0.366282
PPP1R3C	286.956	1.14225	1.4478	0.788957	0.430137	0.978309		0.366393
NRARP	385.575	1.01989	1.29257	0.789042	0.430088	0.978309		0.366443
SPATA20	218.3	1.4551	1.8439	0.789144	0.430028	0.978309		0.366503
EPHB2	80.2508	1.13156	1.43381	0.789197	0.429997	0.978309		0.366535
HSPB11	519.183	0.70276	0.890036	0.789586	0.429769	0.978309		0.366764
ARHGAP39	211.346	1.13601	1.43857	0.789679	0.429715	0.978309		0.36682
C4orf29	189.709	0.887941	1.12356	0.790296	0.429355	0.978309		0.367183
UBE2L3	2839.99	0.193074	0.244265	0.790427	0.429279	0.978309		0.367261
HIRIP3	271.493	1.0598	1.34054	0.790577	0.429191	0.978309		0.367349
FBXL6	147.336	0.963464	1.21868	0.790581	0.429188	0.978309		0.367352
FHAD1	297.939	1.11726	1.41212	0.791195	0.42883	0.978309		0.367715
ARHGAP42	703.045	0.901263	1.13906	0.791233	0.428808	0.978309		0.367737
WIBG	378.547	0.571577	0.722355	0.791268	0.428788	0.978309		0.367758
CHD4	10989.8	0.162928	0.205575	0.792547	0.428042	0.978008		0.368514
MIR3652	8.00755	1.12847	1.42316	0.792929	0.427819	0.977941		0.36874
FAM221A	50.9756	1.10587	1.39444	0.793054	0.427746	0.977941		0.368814
ZNF92	509.455	0.88968	1.12176	0.793108	0.427715	0.977941		0.368845
PAX8	40.2042	0.892669	1.12548	0.793148	0.427691	0.977941		0.368869
RDH13	177.658	0.933913	1.17733	0.793246	0.427635	0.977941		0.368927
CSNK1A1L	3.02842	2.0605	2.5974	0.793295	0.427606	0.977941		0.368956
ATP6V1F	1889.02	0.366962	0.462553	0.793342	0.427579	0.977941		0.368984
TM4SF18	747.977	1.21429	1.53029	0.793502	0.427486	0.977941		0.369079
MB21D2	239.615	0.623671	0.785906	0.79357	0.427446	0.977941		0.369119
SIN3A	5903.11	0.198528	0.25015	0.793637	0.427407	0.977941		0.369159
SLC35G1	23.5801	1.10035	1.38615	0.793819	0.427301	0.977941		0.369266
ZNF724P	25.6065	1.06937	1.3466	0.79413	0.42712	0.977941		0.36945
PDE5A	633.102	0.650348	0.818476	0.794584	0.426856	0.977663		0.369719
KANSL1	830.202	0.274231	0.344946	0.794996	0.426616	0.977589		0.369963
CEMP1	35.6077	1.49308	1.87737	0.795303	0.426437	0.97748		0.370145
FAM45A	214.275	0.528655	0.664558	0.795498	0.426324	0.97748		0.370261
CD27	131.253	1.0099	1.26889	0.795895	0.426093	0.977252		0.370496
PDIA5	613.97	0.665498	0.835929	0.796118	0.425964	0.977252		0.370627
TXLNA	2672.41	0.259431	0.325817	0.79625	0.425887	0.977252		0.370706
PPP2CB	3108.53	0.328596	0.412673	0.796262	0.42588	0.977252		0.370713
RRAGB	444.65	0.553848	0.695515	0.796313	0.42585	0.977252		0.370743
C5orf24	1798.04	0.313896	0.394138	0.796411	0.425793	0.977252		0.370801
SLC36A4	1178.56	0.353242	0.443471	0.796539	0.425719	0.977252		0.370877
FANCI	365.051	0.892843	1.12073	0.796665	0.425646	0.977252		0.370952
MEIS3P1	722.527	0.683363	0.857638	0.796797	0.425569	0.977252		0.37103
TRMT61A	249.24	0.805401	1.01071	0.796865	0.42553	0.977252		0.37107
MTURN	1388.29	0.860226	1.07933	0.796997	0.425453	0.977252		0.371149
GRB2	2776.47	0.579655	0.727088	0.797228	0.425319	0.977252		0.371285
POLR3GL	715.343	0.370222	0.464312	0.797356	0.425244	0.977252		0.371361
CACNG1	2.64727	5.17772	6.49078	0.797704	0.425042	0.977252		0.371568
UBC	93503.2	0.339133	0.425009	0.797944	0.424903	0.977252		0.37171
WTH3DI	19.4112	0.986076	1.23528	0.79826	0.424719	0.977252		0.371898
PAFAH1B3	226.817	1.09203	1.36757	0.798522	0.424568	0.977252		0.372053
SLC34A3	2.41648	3.50502	4.38913	0.798568	0.424541	0.977252		0.37208
MBD2	6701.5	0.222009	0.277992	0.798616	0.424513	0.977252		0.372109
IGSF8	701.23	0.617257	0.772519	0.799018	0.42428	0.977252		0.372348
SLC35B2	339.613	0.780646	0.976339	0.799564	0.423963	0.977252		0.372672
RNF213	6733.98	0.2851	0.356561	0.799583	0.423952	0.977252		0.372683
C19orf38	3.15046	3.56092	4.45274	0.799714	0.423877	0.977252		0.37276
RNF135	235.924	0.652341	0.815562	0.799866	0.423788	0.977252		0.372851
CBR3-AS1	17.7681	1.33432	1.66806	0.799925	0.423754	0.977252		0.372886
SMPD1	332.736	1.00718	1.25676	0.801412	0.422893	0.976194		0.373769
CYSLTR1	26.1027	2.20669	2.75341	0.801437	0.422879	0.976194		0.373784
PRKG1	821.942	1.22919	1.53336	0.801632	0.422766	0.976194		0.3739
EXOSC3	526.099	0.5787	0.72184	0.8017	0.422726	0.976194		0.373941
BRD4	9009.77	0.263456	0.328616	0.801713	0.422719	0.976194		0.373948
RPL7L1	1371.62	0.315598	0.39365	0.801721	0.422714	0.976194		0.373953
CRYBB2P1	437.219	0.518115	0.645875	0.80219	0.422443	0.976194		0.374232
CHMP6	480.771	0.74107	0.923603	0.802369	0.422339	0.976194		0.374338
TBC1D3B	10.7312	0.989082	1.23253	0.802482	0.422274	0.976194		0.374406
VLDLR	1429.5	0.988044	1.23036	0.803054	0.421944	0.975966		0.374746
HN1	379.768	0.986468	1.22831	0.803108	0.421912	0.975966		0.374778
MSANTD3-TMEFF1	291.917	0.974402	1.21256	0.803593	0.421632	0.975616		0.375067
FGR	73.7736	1.69643	2.11061	0.803762	0.421534	0.975616		0.375167
ZBTB37	90.6111	1.0289	1.27996	0.803855	0.421481	0.975616		0.375222
PCBP4	329.671	0.945053	1.17525	0.804128	0.421323	0.975616		0.375385
UNC93B1	548.858	0.972989	1.20944	0.804492	0.421113	0.975567		0.375601
LRRC24	47.0291	0.949747	1.18043	0.804577	0.421064	0.975567		0.375652
TSC22D4	1044.71	0.346495	0.430647	0.804591	0.421055	0.975567		0.375661
ANKFN1	4.1516	4.13378	5.13741	0.804643	0.421026	0.975567		0.375691
CT49	2.94483	4.17822	5.19254	0.804658	0.421017	0.975567		0.3757
CCDC30	106.112	0.603543	0.749762	0.804979	0.420832	0.975567		0.375891
FCGRT	854.927	0.665178	0.826304	0.805004	0.420817	0.975567		0.375906
PPAPDC1B	585.709	0.749118	0.930551	0.805026	0.420805	0.975567		0.375919
ZNF845	465.371	0.34506	0.428361	0.805535	0.420511	0.9755		0.376223
BSPRY	797.009	1.24221	1.5413	0.805954	0.420269	0.975326		0.376472
LOC650226	19.0066	2.147	2.66168	0.806631	0.419879	0.974898		0.376876
HSPA13	2102.43	0.571928	0.708724	0.806983	0.419676	0.974556		0.377086
IYD	26.3901	0.817825	1.01294	0.807376	0.41945	0.974154		0.37732
SH2B3	2509.28	0.588416	0.728712	0.807474	0.419394	0.974148		0.377378
ZNF43	955.933	0.432425	0.535458	0.807579	0.419333	0.974131		0.377441
PYGM	35.8199	2.26661	2.80571	0.807854	0.419175	0.974131		0.377605
LRRC69	10.3907	2.08764	2.58372	0.807997	0.419092	0.974131		0.37769
ARMC9	784.876	0.542322	0.670896	0.808355	0.418886	0.973963		0.377904
CLCN7	1085.37	0.914702	1.13152	0.808385	0.418869	0.973963		0.377922
CES2	883.474	0.594985	0.735876	0.80854	0.41878	0.973963		0.378014
CDK5	71.35	0.786251	0.972047	0.808861	0.418595	0.973963		0.378206
ZNF74	125.325	0.895119	1.10614	0.809229	0.418383	0.973788		0.378425
ATP8B1	1635.72	0.651192	0.804169	0.80977	0.418073	0.973568		0.378748
PRR19	16.3527	1.14513	1.4127	0.810597	0.417597	0.972971		0.379243
MXD4	1069.51	0.402345	0.496322	0.810654	0.417565	0.972971		0.379276
TTLL9	7.22517	3.53328	4.35761	0.81083	0.417463	0.972971		0.379382
PSMC5	3295.93	0.196159	0.241811	0.811207	0.417247	0.972971		0.379607
DAPK1	607.683	1.06177	1.30753	0.812046	0.416765	0.972505		0.380109
MOGAT3	2.73823	2.20699	2.71735	0.812186	0.416685	0.972442		0.380192
MESDC1	1962.81	0.261778	0.322242	0.812365	0.416583	0.972328		0.380299
HEATR2	405.534	0.958272	1.17885	0.812885	0.416284	0.971881		0.38061
P4HTM	279.602	0.515291	0.633856	0.812948	0.416248	0.971881		0.380648
CYP2F1	16.4086	1.49462	1.83797	0.813193	0.416107	0.971841		0.380795
ANLN	234.416	1.52866	1.87967	0.813259	0.41607	0.971841		0.380834
RND1	952.934	0.802511	0.986576	0.81343	0.415971	0.971841		0.380937
ADRM1	3297.96	0.241015	0.296195	0.813705	0.415814	0.971841		0.381101
SLC39A3	616.661	0.423958	0.52099	0.813754	0.415786	0.971841		0.38113
MYEF2	649.7	0.526025	0.646345	0.813845	0.415733	0.971841		0.381185
CLUL1	16.117	0.94658	1.16295	0.813948	0.415675	0.971841		0.381246
TBC1D2B	1191.31	0.902251	1.10848	0.813953	0.415672	0.971841		0.38125
RNASEH2A	262.601	0.837933	1.02943	0.813976	0.415659	0.971841		0.381263
RNF40	4247.22	0.244136	0.299737	0.814502	0.415357	0.971841		0.381578
KPNA6	2602.07	0.501999	0.616155	0.814729	0.415228	0.971841		0.381714
PLXNC1	313.805	0.985749	1.20925	0.815173	0.414973	0.971731		0.38198
NCAPG2	257.303	0.945158	1.15876	0.815664	0.414693	0.971401		0.382274
SNX1	2990.44	0.178198	0.218318	0.816231	0.414368	0.971015		0.382614
TENM4	71.1406	1.89084	2.31635	0.816304	0.414327	0.971015		0.382657
ANTXR1	3765.59	0.963131	1.17983	0.816331	0.414311	0.971015		0.382674
GALNT7	748.792	0.776284	0.950925	0.816346	0.414302	0.971015		0.382683
GCC1	1081.23	0.366211	0.448369	0.816762	0.414064	0.970803		0.382932
LOC80154	294.205	0.636617	0.779039	0.817183	0.413824	0.970364		0.383185
FBXW9	67.4308	1.07477	1.31491	0.817371	0.413716	0.970364		0.383297
NBPF3	373.187	0.84425	1.03279	0.817448	0.413673	0.970364		0.383343
CPT1A	2122.01	0.483859	0.591859	0.817523	0.41363	0.970364		0.383388
CLIP2	2109.35	0.39736	0.485962	0.817676	0.413542	0.970364		0.38348
ATP6V0E1	2679.18	0.674604	0.824783	0.817918	0.413404	0.970254		0.383625
TMEM74B	10.4392	2.20877	2.70042	0.817935	0.413394	0.970254		0.383635
ZMIZ2	2401.71	0.640668	0.783229	0.817984	0.413367	0.970254		0.383665
LDOC1L	1245.45	0.552293	0.675077	0.818119	0.41329	0.970254		0.383746
MAGEE1	118.094	0.830184	1.01474	0.818126	0.413285	0.970254		0.38375
ZDHHC21	431.911	1.06459	1.30071	0.818468	0.41309	0.970254		0.383955
ZC2HC1A	347.397	1.38513	1.69228	0.8185	0.413072	0.970254		0.383974
SLC25A44	943.46	0.443975	0.541883	0.819318	0.412605	0.969896		0.384465
LOC100288570	3.82207	2.26651	2.76604	0.819407	0.412554	0.969896		0.384519
DNAAF3	8.77527	1.5534	1.8953	0.819608	0.41244	0.969896		0.38464
CIRH1A	1549.76	0.326654	0.398236	0.820253	0.412072	0.969875		0.385027
DAB1	106.353	2.26659	2.76293	0.820359	0.412012	0.969859		0.385091
MIS18A	142.872	0.756247	0.921754	0.820444	0.411963	0.969859		0.385142
SOX13	695.046	0.923397	1.12535	0.820544	0.411906	0.969859		0.385202
NOXA1	35.5892	1.3618	1.65916	0.820776	0.411774	0.969859		0.385341
SGK2	25.8183	2.233	2.72026	0.820877	0.411716	0.969859		0.385402
SSC5D	610.687	1.25601	1.52999	0.820927	0.411688	0.969859		0.385432
PLA2G16	608.809	0.73363	0.893365	0.821198	0.411533	0.969859		0.385595
TK1	39.4041	1.53271	1.8661	0.821346	0.411449	0.969859		0.385684
LINC00865	33.4599	1.19833	1.45895	0.821362	0.41144	0.969859		0.385694
CYP4Z1	12.729	3.13168	3.81195	0.821542	0.411338	0.969859		0.385801
PRRG4	1026.35	0.541234	0.658551	0.821856	0.411159	0.969859		0.38599
MAPK3	1740.77	0.668104	0.812912	0.821864	0.411154	0.969859		0.385995
AXIN1	1201.18	0.553726	0.67362	0.822015	0.411068	0.969859		0.386086
UGT2B17	4.36609	5.81363	7.06953	0.82235	0.410877	0.96982		0.386288
TEKT4	25.1498	1.45702	1.77096	0.82273	0.410661	0.969561		0.386516
PTPN21	921.894	0.657276	0.798846	0.822781	0.410632	0.969561		0.386547
FAM188B	88.988	0.941956	1.14448	0.823044	0.410483	0.969391		0.386705
DPY19L1P1	68.7797	0.910972	1.10672	0.82313	0.410434	0.969391		0.386757
RABIF	182.356	0.879049	1.06675	0.824042	0.409916	0.968679		0.387305
HS2ST1	1413.52	0.534605	0.648193	0.824761	0.409507	0.967964		0.387739
LACC1	1028.37	0.683592	0.828266	0.825328	0.409185	0.967455		0.38808
ILK	3702.38	0.178104	0.215785	0.825376	0.409158	0.967455		0.388109
TMPRSS5	7.66369	2.21887	2.68799	0.825475	0.409102	0.967455		0.388168
LOC729739	8.55901	1.60114	1.93939	0.825588	0.409038	0.967455		0.388236
KLHL17	103.296	1.22937	1.48848	0.825922	0.408848	0.967455		0.388438
DUSP2	251.36	1.17153	1.4181	0.826124	0.408734	0.967455		0.388559
TFDP1	885.303	0.402801	0.487385	0.826454	0.408546	0.967455		0.388759
SOWAHB	43.8746	1.56598	1.89477	0.826472	0.408536	0.967455		0.388769
SLC46A1	382.66	0.740474	0.895505	0.826879	0.408306	0.967384		0.389015
ADPGK-AS1	34.1609	1.05405	1.27447	0.827048	0.40821	0.967283		0.389116
TTLL10	4.13343	2.7102	3.27471	0.827618	0.407887	0.966895		0.38946
MEN1	1071.2	0.5558	0.671062	0.828239	0.407535	0.966311		0.389835
SPESP1	76.93	1.55662	1.87923	0.828327	0.407485	0.966311		0.389888
WRB	330.452	0.592285	0.71472	0.828695	0.407277	0.966202		0.39011
SPATA12	21.1137	1.25845	1.5185	0.828741	0.407251	0.966202		0.390138
LAPTM4A	6406.9	0.697381	0.841419	0.828816	0.407209	0.966202		0.390183
PSIMCT-1	51.3216	1.37415	1.6578	0.828901	0.40716	0.966202		0.390234
CLASP1	2735.63	0.323759	0.390457	0.829179	0.407003	0.966096		0.390402
TECRL	2.66602	2.80771	3.38221	0.83014	0.406459	0.965571		0.390983
BCCIP	2007.52	0.33442	0.402659	0.83053	0.406239	0.965465		0.391218
CORO2A	609.137	0.569569	0.685383	0.831024	0.40596	0.965088		0.391517
PAK2	5580.41	0.24773	0.298092	0.83105	0.405945	0.965088		0.391533
TCIRG1	907.195	0.9826	1.18209	0.83124	0.405838	0.965088		0.391647
CSRNP2	1233.82	0.605666	0.728613	0.831259	0.405828	0.965088		0.391658
ATRN	2552.05	0.380255	0.457207	0.831691	0.405584	0.965088		0.39192
L1CAM	54.0297	1.14304	1.3742	0.831787	0.405529	0.965088		0.391978
INTS12	604.361	0.676176	0.81269	0.832023	0.405396	0.965088		0.39212
SLC8A2	8.41615	1.7809	2.14038	0.83205	0.405381	0.965088		0.392137
PTP4A1	7632.43	0.387473	0.465674	0.83207	0.405369	0.965088		0.392149
ZNF652	2054.17	0.330912	0.397617	0.83224	0.405274	0.965088		0.392252
ACAP3	353.257	0.980236	1.17724	0.832653	0.40504	0.965088		0.392502
USP10	2211.69	0.299862	0.360095	0.83273	0.404997	0.965088		0.392548
SLC47A2	4.09102	3.58806	4.30315	0.833821	0.404382	0.964104		0.393208
AUP1	3384.59	0.247675	0.296926	0.834131	0.404207	0.963813		0.393396
VAMP8	1127.08	0.874529	1.04813	0.834373	0.404071	0.963726		0.393543
GPR162	29.7971	1.48971	1.78535	0.834407	0.404052	0.963726		0.393563
STARD13	1560.02	1.12907	1.35294	0.83453	0.403983	0.963726		0.393637
BLOC1S4	188.492	1.06639	1.27762	0.834673	0.403902	0.963716		0.393724
KIAA1984	16.8583	1.61569	1.9354	0.834812	0.403824	0.963656		0.393808
ZNF329	375.456	0.71601	0.857575	0.834924	0.403761	0.963631		0.393876
OCEL1	95.9409	0.905196	1.08391	0.835119	0.403651	0.963621		0.393994
CAMK1D	322.716	0.623082	0.746046	0.83518	0.403616	0.963621		0.394031
CXCL6	1241.62	1.1913	1.42626	0.83526	0.403571	0.963621		0.39408
TVP23B	1822.1	0.333938	0.399685	0.835503	0.403434	0.96361		0.394227
ZNF222	244.604	1.21794	1.45759	0.835585	0.403389	0.96361		0.394276
FBXO16	35.6792	0.740494	0.886148	0.835633	0.403362	0.96361		0.394305
GRPEL1	1701.07	0.661317	0.790888	0.83617	0.403059	0.96361		0.394631
FGFR4	20.7005	1.6931	2.02438	0.836354	0.402956	0.96361		0.394743
MAGED4	212.107	0.902799	1.07897	0.836722	0.402749	0.96361		0.394966
ZNFX1	5254.29	0.259618	0.310249	0.836805	0.402702	0.96361		0.395016
MFSD10	726.122	0.479557	0.572631	0.837463	0.402332	0.96361		0.395415
CEACAM5	135.446	0.687434	0.82077	0.837548	0.402285	0.96361		0.395466
TREML2	46.6688	1.80129	2.15045	0.837631	0.402238	0.96361		0.395517
LLGL1	481.982	0.680989	0.812967	0.837658	0.402223	0.96361		0.395533
GLTSCR1	558.647	0.806016	0.962225	0.837659	0.402222	0.96361		0.395534
MFSD12	696.371	0.670324	0.800224	0.837671	0.402216	0.96361		0.395541
NEDD4L	2643.64	0.672965	0.803355	0.837693	0.402203	0.96361		0.395554
BOLA3-AS1	93.5615	0.817315	0.975585	0.837769	0.402161	0.96361		0.395601
SNORA14B	2.7387	3.44758	4.11409	0.837994	0.402034	0.96361		0.395737
USP11	2636.65	0.274571	0.32761	0.838104	0.401972	0.96361		0.395804
ZNF788	241.704	0.767627	0.91586	0.838149	0.401947	0.96361		0.395831
FPGT-TNNI3K	16.4943	1.44107	1.71848	0.838571	0.40171	0.96361		0.396087
FEM1A	670.43	0.649487	0.773938	0.839198	0.401358	0.96361		0.396468
ZNF165	372.672	1.10368	1.31512	0.839221	0.401345	0.96361		0.396482
C1QTNF4	11.3183	2.26655	2.70007	0.839439	0.401223	0.96361		0.396614
CLN3	319.029	0.980623	1.16794	0.839616	0.401124	0.96361		0.396722
RNF103-CHMP3	1109.73	0.326921	0.389264	0.839846	0.400995	0.96361		0.396861
C1QL3	44.8402	1.17872	1.40342	0.839888	0.400971	0.96361		0.396887
MAT1A	38.5142	2.52473	3.00559	0.840011	0.400902	0.96361		0.396962
PLEKHA7	322.103	1.45273	1.72853	0.840443	0.40066	0.96361		0.397224
RAB6A	7048.15	0.311825	0.370996	0.840507	0.400624	0.96361		0.397263
SLC25A19	124.118	1.02975	1.22431	0.841083	0.400301	0.963452		0.397613
C16orf62	1286.07	0.603248	0.717087	0.841249	0.400209	0.963356		0.397714
MOGAT2	14.1148	1.90453	2.26346	0.841427	0.400109	0.963243		0.397822
KCND2	38.728	1.45108	1.72441	0.84149	0.400073	0.963243		0.397861
PKP3	435.071	1.03301	1.22753	0.841529	0.400051	0.963243		0.397884
CYP2B7P1	71.5568	0.754856	0.896834	0.84169	0.399961	0.963243		0.397982
LSM12	1692.33	0.638585	0.758621	0.84177	0.399917	0.963243		0.398031
S1PR4	73.7546	2.26654	2.69139	0.842145	0.399707	0.963025		0.398259
GAS6	2099.17	0.912684	1.0837	0.842192	0.399681	0.963025		0.398287
IGF2-AS	4.36751	2.71795	3.22685	0.842292	0.399624	0.963025		0.398348
PHOSPHO2-KLHL23	197.276	0.763604	0.906458	0.842404	0.399562	0.963025		0.398416
GAL	138.698	1.4918	1.77052	0.842576	0.399466	0.963025		0.398521
GFOD2	1192.67	0.28615	0.339167	0.843682	0.398847	0.961984		0.399194
LRP12	1269.16	0.393154	0.46596	0.84375	0.398809	0.961984		0.399235
IKBKG	778.101	0.627828	0.743946	0.843916	0.398716	0.961984		0.399336
CORO7-PAM16	159.274	0.703594	0.833505	0.844139	0.398592	0.961984		0.399472
PPP5C	1678.3	0.645152	0.764099	0.84433	0.398485	0.961976		0.399588
RHOG	828.92	0.37681	0.44618	0.844524	0.398377	0.961976		0.399706
MAN1C1	147.827	1.17125	1.38682	0.844556	0.398359	0.961976		0.399726
KCTD1	873.784	0.977385	1.15705	0.84472	0.398267	0.961976		0.399825
RAP2C	959.149	0.644818	0.763299	0.844777	0.398235	0.961976		0.39986
C16orf93	11.7645	1.54377	1.82725	0.844862	0.398188	0.961976		0.399912
XRCC5	15849	0.275414	0.325962	0.844926	0.398152	0.961976		0.399951
TEKT2	6.26064	1.91276	2.26358	0.845016	0.398102	0.961976		0.400006
USP6NL	1027.62	0.380366	0.44992	0.845407	0.397884	0.961976		0.400244
CAPRIN2	400.241	0.983456	1.16296	0.845652	0.397747	0.961976		0.400393
XPO7	2264.94	0.257482	0.304347	0.846014	0.397545	0.961771		0.400614
ACVR1	1523.83	0.482692	0.570397	0.846239	0.39742	0.961596		0.400751
AK7	63.1027	1.41234	1.668	0.846728	0.397147	0.961064		0.401049
NISCH	2125.82	0.511705	0.603894	0.847341	0.396805	0.960491		0.401423
COL16A1	1539.26	0.825236	0.971788	0.849194	0.395774	0.959014		0.402553
VEGFA	23991.6	0.733365	0.863571	0.849224	0.395757	0.959014		0.402572
MIR4697HG	106.962	1.28902	1.51763	0.849366	0.395678	0.959014		0.402659
MRFAP1L1	3775.43	0.33458	0.393821	0.849573	0.395563	0.959014		0.402785
KAZN	1074.79	0.601616	0.707881	0.849883	0.39539	0.959014		0.402974
PKDREJ	6.29859	2.66685	3.13774	0.849928	0.395365	0.959014		0.403001
SLAIN2	2865.34	0.304553	0.357895	0.850957	0.394793	0.958168		0.40363
UHRF1BP1	1391.25	0.687231	0.80744	0.851123	0.394701	0.958168		0.403731
DR1	1491.41	0.742049	0.87093	0.852019	0.394204	0.95729		0.404279
FMN2	27.5261	2.26656	2.65926	0.85233	0.394031	0.957211		0.404469
DPP7	794.83	0.794429	0.931577	0.852779	0.393782	0.95686		0.404744
CCR5	345.547	1.54392	1.80934	0.853305	0.39349	0.956278		0.405066
TMEM67	371.78	0.711919	0.834203	0.853412	0.393431	0.956278		0.405131
NFKBIB	1061.92	0.375635	0.440034	0.853651	0.393299	0.956196		0.405278
LOC100129518	19.2249	1.30578	1.52957	0.853691	0.393276	0.956196		0.405302
PCDHB11	71.9223	1.16115	1.3601	0.853725	0.393257	0.956196		0.405323
PRDX2	818.534	0.716744	0.839445	0.853831	0.393199	0.956196		0.405388
NOC2L	2405.08	0.282282	0.330568	0.853931	0.393143	0.956196		0.405449
MAEA	1453.55	0.308384	0.361039	0.854157	0.393018	0.956196		0.405587
RORA	3245.23	0.660208	0.772745	0.854368	0.392901	0.956196		0.405717
ARHGEF19	133.438	1.04012	1.21711	0.854581	0.392783	0.956196		0.405847
SNRNP70	3820.03	0.260894	0.305142	0.854992	0.392556	0.956079		0.406099
TBCB	623.758	0.78058	0.912828	0.855122	0.392484	0.956079		0.406178
L3MBTL3	1085.37	0.693126	0.810238	0.855459	0.392297	0.955976		0.406385
SEL1L	5347.78	0.364921	0.42639	0.855837	0.392088	0.955976		0.406617
SMAD2	2788.03	0.410717	0.479589	0.856394	0.39178	0.955906		0.406958
ATP6V0D1	855.23	0.726624	0.848425	0.856439	0.391755	0.955906		0.406985
CYP4F8	6.58215	6.05839	7.06904	0.857032	0.391427	0.955731		0.407349
PMS2P1	249.341	0.562302	0.655097	0.85835	0.390699	0.954589		0.408158
CNPPD1	1040.31	0.497924	0.579944	0.858573	0.390576	0.954544		0.408294
EPN2	985.223	0.765753	0.891419	0.859027	0.390325	0.954544		0.408573
PARD6B	360.913	0.834079	0.970758	0.859204	0.390228	0.954544		0.408682
NLRC4	12.2518	1.65358	1.92371	0.85958	0.39002	0.95421		0.408913
PHTF2	570.375	0.7201	0.837563	0.859755	0.389924	0.954101		0.40902
MAATS1	195.775	1.3343	1.55187	0.859802	0.389898	0.954101		0.409049
GDAP2	983.718	0.503491	0.585281	0.860255	0.389648	0.953683		0.409327
ZNF777	847.405	0.707394	0.821771	0.860816	0.389339	0.953439		0.409672
SBNO1	4253.56	0.238499	0.276962	0.861127	0.389168	0.953284		0.409863
DUSP8	845.408	0.820177	0.952228	0.861324	0.389059	0.953266		0.409984
SAMD12	328.972	0.748901	0.86916	0.861638	0.388887	0.953178		0.410177
RICTOR	2861.19	0.301234	0.349429	0.862073	0.388647	0.953026		0.410444
ARHGEF11	1162.27	0.672111	0.779437	0.862303	0.388521	0.952843		0.410586
PLEKHF2	875.1	0.826303	0.958217	0.862334	0.388504	0.952843		0.410605
MDH2	2298.31	0.278005	0.322178	0.862892	0.388197	0.952562		0.410948
KLHDC9	9.29999	1.97098	2.28377	0.863039	0.388116	0.952507		0.411038
KIF9-AS1	51.4436	1.3329	1.54415	0.863193	0.388032	0.952507		0.411133
IL1RAP	689.578	1.10691	1.28233	0.863199	0.388028	0.952507		0.411137
B3GALT6	637.574	0.710464	0.822434	0.863854	0.387668	0.95227		0.41154
TRIM3	312.248	0.481116	0.556871	0.863963	0.387608	0.95227		0.411607
CLN6	219.414	0.722535	0.836239	0.864029	0.387572	0.95227		0.411648
IMMP1L	29.9538	1.57337	1.8208	0.864106	0.38753	0.95227		0.411695
LAMTOR1	1018.53	0.573189	0.663312	0.864131	0.387516	0.95227		0.411711
CYP17A1	13.1722	1.89962	2.19797	0.864264	0.387443	0.95227		0.411792
HSPA7	191.726	1.87293	2.1669	0.864337	0.387403	0.95227		0.411837
STX4	1793.3	0.669673	0.774776	0.864344	0.387399	0.95227		0.411841
CHN1	824.622	1.19706	1.38477	0.864443	0.387345	0.95227		0.411902
RAB27B	550.157	1.34686	1.55784	0.864569	0.387276	0.95227		0.41198
SCAP	1583.41	0.354385	0.409294	0.865845	0.386575	0.95153		0.412766
SLC45A2	2.96333	4.35807	5.03302	0.865895	0.386548	0.95153		0.412797
PKIB	186.402	0.898569	1.03735	0.866214	0.386373	0.951288		0.412994
SELM	3573.88	0.64539	0.74455	0.866819	0.386041	0.950986		0.413366
MAZ	1918.69	0.395957	0.456743	0.866914	0.385989	0.950986		0.413425
TTC13	474.953	0.856066	0.98723	0.867139	0.385866	0.950811		0.413564
LRRC45	188.875	1.39036	1.60203	0.867875	0.385463	0.95046		0.414018
STRA13	169.004	1.17549	1.35432	0.867957	0.385418	0.95046		0.414068
ARL5B	1215.64	0.886631	1.0214	0.868055	0.385364	0.95046		0.414129
ZNF613	201.334	1.18561	1.36485	0.868674	0.385025	0.950125		0.414511
IFI35	300.203	0.775933	0.893186	0.868724	0.384998	0.950125		0.414542
PLEKHA8P1	109.633	1.10843	1.27592	0.868725	0.384998	0.950125		0.414542
CNNM2	397.059	0.724465	0.833835	0.868836	0.384937	0.950125		0.41461
ARNT	2833.4	0.375695	0.432324	0.869011	0.384841	0.950125		0.414719
LOC100133445	54.0023	1.39236	1.60196	0.869162	0.384758	0.950125		0.414812
ZNF256	240.497	1.11408	1.28168	0.869237	0.384717	0.950125		0.414858
NFYC	1224.13	0.419979	0.482676	0.870105	0.384243	0.949728		0.415394
THRAP3	7677.32	0.284102	0.326439	0.870306	0.384133	0.949642		0.415518
APBA3	347.701	0.929321	1.0675	0.870557	0.383996	0.949542		0.415673
C15orf38-AP3S2	347.946	0.315393	0.362173	0.870836	0.383843	0.949542		0.415846
ZNF568	384.901	0.532633	0.611518	0.871001	0.383754	0.949459		0.415947
VPS53	2164.62	0.391514	0.449406	0.871183	0.383654	0.949342		0.41606
ARRB2	663.871	0.658208	0.755533	0.871184	0.383654	0.949342		0.41606
MBL1P	3.00448	3.03903	3.48795	0.871294	0.383594	0.949342		0.416129
COASY	2034.5	0.251678	0.28878	0.871521	0.38347	0.949342		0.416269
SAMD15	55.7193	1.69406	1.94367	0.871579	0.383438	0.949342		0.416305
YWHAE	17749.4	0.197165	0.226123	0.871935	0.383244	0.949228		0.416525
LOC399815	4.53706	2.65925	3.04919	0.872119	0.383143	0.949108		0.416639
NOLC1	5852.29	0.285744	0.327492	0.872523	0.382923	0.949108		0.416888
DGCR6L	283.261	0.834462	0.955955	0.872909	0.382712	0.948889		0.417127
C12orf49	968.287	0.829502	0.949946	0.87321	0.382549	0.948796		0.417313
PAAF1	151.501	0.950894	1.08808	0.873917	0.382163	0.948098		0.417751
TRIM54	2.8709	4.3258	4.94901	0.874076	0.382077	0.948013		0.417849
NDUFS1	2472.83	0.215753	0.24678	0.874276	0.381968	0.947872		0.417973
PTTG2	4.80315	3.99388	4.56802	0.874314	0.381947	0.947872		0.417996
S100A5	2.49723	4.12327	4.71427	0.874636	0.381772	0.947872		0.418196
AGAP11	135.804	1.29027	1.4752	0.874642	0.381769	0.947872		0.4182
LMNA	6883.74	0.277087	0.316762	0.874748	0.381711	0.947872		0.418265
PPP1R36	11.5129	1.89703	2.16815	0.874955	0.381598	0.947872		0.418394
FADS2	706.468	0.906314	1.03563	0.875134	0.381501	0.947872		0.418504
PTPN1	3112.16	0.379642	0.433616	0.875526	0.381288	0.947872		0.418747
ARHGAP9	769.741	1.16096	1.32552	0.875858	0.381107	0.947801		0.418953
SLC3A2	6221.92	0.674984	0.770606	0.875913	0.381077	0.947801		0.418987
RALGPS2	613.228	1.0644	1.21518	0.875917	0.381075	0.947801		0.41899
ZSCAN20	184.705	0.959553	1.09544	0.875955	0.381054	0.947801		0.419013
TSPAN1	163.308	1.4829	1.69237	0.876224	0.380908	0.947801		0.41918
RNF219	606.075	0.759212	0.866441	0.876241	0.380899	0.947801		0.41919
ZNF625-ZNF20	36.765	1.0776	1.22963	0.876367	0.380831	0.947801		0.419268
BIK	101.683	1.2276	1.39927	0.877319	0.380314	0.947638		0.419858
C16orf58	1342.05	0.389023	0.443321	0.877519	0.380205	0.947626		0.419983
YPEL1	353.65	0.791262	0.901616	0.877605	0.380158	0.947626		0.420036
FAM53C	1070.28	0.363651	0.414343	0.877657	0.38013	0.947626		0.420068
B3GAT3	339.099	0.549567	0.625995	0.87791	0.379993	0.947616		0.420225
FAM183A	3.86513	4.64872	5.29513	0.877923	0.379986	0.947616		0.420233
SH3D19	2119.33	0.807868	0.920052	0.878068	0.379907	0.947616		0.420323
TSR1	3046.03	0.235729	0.268426	0.878188	0.379842	0.947616		0.420397
DCAF12L2	4.56388	3.58815	4.08384	0.878623	0.379606	0.947405		0.420667
KIAA0430	3589.59	0.392076	0.445516	0.880049	0.378833	0.946407		0.421552
DBP	106.159	1.04908	1.19168	0.880336	0.378677	0.946147		0.421731
TVP23C-CDRT4	548.602	0.440175	0.499577	0.881095	0.378266	0.94538		0.422202
ARSK	241.814	1.11802	1.26838	0.881457	0.378071	0.945303		0.422427
RBM23	2628.73	0.297148	0.337071	0.88156	0.378015	0.945303		0.422491
ZNF610	145.568	1.3185	1.49456	0.882202	0.377668	0.944791		0.42289
IER5L	959.689	0.929885	1.05384	0.88238	0.377572	0.944681		0.423001
IDUA	268.971	0.975089	1.10503	0.882405	0.377558	0.944681		0.423017
RUNDC3B	45.7089	1.58324	1.79303	0.882996	0.377238	0.944425		0.423384
FLJ34503	2.62862	3.16404	3.58231	0.883241	0.377106	0.944424		0.423537
ZSWIM5	80.9353	1.40393	1.58912	0.88346	0.376988	0.944308		0.423673
STX18	1125.94	1.02557	1.16038	0.883816	0.376796	0.944165		0.423894
DDX11L2	7.6022	2.41688	2.73457	0.883823	0.376792	0.944165		0.423899
ZDHHC11	108.881	0.717897	0.811502	0.884653	0.376344	0.943812		0.424415
SLC46A2	5.75816	4.07346	4.60303	0.884953	0.376182	0.943536		0.424602
LOC442497	17.2323	1.70541	1.9268	0.885102	0.376102	0.94347		0.424695
TRMT12	413.272	0.680297	0.768512	0.885213	0.376042	0.94347		0.424764
RAB30	303.317	1.14697	1.29539	0.885421	0.375929	0.943422		0.424894
FA2H	30.8341	1.59383	1.79741	0.886735	0.375222	0.942554		0.425712
TBC1D3C	53.8157	1.21894	1.37459	0.886769	0.375203	0.942554		0.425733
RHBDD2	822.159	0.91062	1.02687	0.886791	0.375191	0.942554		0.425747
ARHGAP19-SLIT1	61.1506	1.12224	1.26535	0.886904	0.375131	0.942554		0.425818
SYNE2	10276.1	0.352241	0.397071	0.887098	0.375026	0.942554		0.425939
ANO8	335.1	1.1867	1.33757	0.887207	0.374968	0.942554		0.426006
DRG2	714.056	0.526953	0.593914	0.887255	0.374942	0.942554		0.426036
ZDHHC12	138.528	1.09753	1.23692	0.887314	0.37491	0.942554		0.426073
CAPN1	2488.47	0.385572	0.434507	0.887378	0.374875	0.942554		0.426113
H2AFY	3307.67	0.419373	0.472551	0.887464	0.374829	0.942554		0.426167
MBLAC1	11.64	1.35572	1.52702	0.887825	0.374635	0.942554		0.426392
LOC388499	3.01703	2.96203	3.33623	0.887835	0.374629	0.942554		0.426398
CX3CL1	10440.8	0.606234	0.682559	0.888177	0.374446	0.942554		0.426611
KLHL42	979.319	0.604375	0.680205	0.888519	0.374262	0.942554		0.426825
LY6K	153.137	1.32752	1.49408	0.888524	0.374259	0.942554		0.426828
RNASE4	1056.81	1.11166	1.25093	0.888671	0.37418	0.942554		0.426919
SELT	2411.37	0.409451	0.46051	0.889125	0.373936	0.942554		0.427203
OTUB1	1225.76	0.619297	0.696165	0.889583	0.37369	0.942474		0.427489
RGL4	213.435	1.34597	1.51298	0.889613	0.373674	0.942474		0.427508
CDC73	2182	0.342072	0.384226	0.890288	0.373311	0.942303		0.427929
LOC100272216	140.793	1.16295	1.30617	0.89035	0.373278	0.942303		0.427968
S100A4	211.835	0.997235	1.12002	0.890375	0.373265	0.942303		0.427983
ECHDC2	225.715	1.04384	1.17224	0.890461	0.373219	0.942303		0.428037
CRIM1	7341.08	0.443367	0.497823	0.890612	0.373137	0.942303		0.428131
VKORC1	711.832	0.681972	0.765569	0.890805	0.373034	0.942303		0.428252
PAFAH2	319.724	0.788425	0.884466	0.891414	0.372707	0.942166		0.428632
OAS2	310.715	1.32297	1.484	0.89149	0.372666	0.942166		0.42868
PNO1	1087.53	0.5327	0.597317	0.891821	0.372489	0.942166		0.428887
VTI1B	1676.03	0.59073	0.661751	0.892677	0.37203	0.941285		0.429422
UBXN2B	739.113	0.843339	0.944669	0.892735	0.371999	0.941285		0.429458
SPTLC1	2908.81	0.335148	0.375299	0.893017	0.371848	0.941285		0.429635
SHOC2	3174.43	0.309711	0.346671	0.893386	0.37165	0.940977		0.429865
RNF113B	10.6602	3.16418	3.54123	0.893524	0.371577	0.940922		0.429951
IFIT1	130.92	1.16346	1.3018	0.893732	0.371465	0.940901		0.430082
FAM91A1	2576.48	0.367205	0.410807	0.893863	0.371395	0.940901		0.430164
ACTR3C	50.2687	1.34813	1.50813	0.893905	0.371373	0.940901		0.43019
MARK2	2106.28	0.334344	0.373891	0.894229	0.3712	0.940901		0.430392
LOC100507489	5.91131	1.95909	2.19024	0.894464	0.371074	0.940885		0.43054
DYNLL1-AS1	179.187	1.31923	1.47485	0.894486	0.371062	0.940885		0.430553
LMF1	255.303	1.08343	1.21116	0.894541	0.371032	0.940885		0.430588
PLIN4	750.71	1.69278	1.89117	0.8951	0.370733	0.940616		0.430938
PHYH	445.733	0.775802	0.866685	0.895137	0.370714	0.940616		0.430961
C4orf46	221.701	1.45807	1.62783	0.895715	0.370405	0.940045		0.431323
GLRX5	347.357	0.961648	1.07254	0.896606	0.369929	0.939171		0.431881
JADE3	531.649	0.898822	1.00244	0.896636	0.369913	0.939171		0.4319
ITPR3	4120.17	0.560633	0.625231	0.896681	0.369889	0.939171		0.431929
INTS7	383.165	0.781506	0.871482	0.896755	0.36985	0.939171		0.431975
CTNNAL1	1749.97	0.757806	0.844893	0.896925	0.369759	0.939171		0.432081
P4HA2	1337.86	0.723963	0.806764	0.897366	0.369524	0.938854		0.432358
TGFBRAP1	560.069	0.851006	0.947606	0.898059	0.369154	0.938401		0.432792
ACTL10	27.2014	1.6349	1.8204	0.898099	0.369133	0.938401		0.432817
NAGPA-AS1	4.12092	2.60237	2.89711	0.898264	0.369045	0.938401		0.432921
GSS	668.951	0.693085	0.771522	0.898334	0.369007	0.938401		0.432965
CPNE8	622.245	1.4968	1.66607	0.898406	0.368969	0.938401		0.43301
LPCAT3	901.729	0.64807	0.721346	0.898417	0.368963	0.938401		0.433017
DDX23	5117.74	0.312401	0.34771	0.898453	0.368944	0.938401		0.433039
REEP3	1798.57	0.328731	0.365853	0.898532	0.368902	0.938401		0.433089
GTF3C1	2675.85	0.321209	0.357425	0.898673	0.368827	0.938401		0.433178
GSTP1	4135.89	0.250401	0.27861	0.898751	0.368785	0.938401		0.433226
SH3BGRL	1771.41	0.756541	0.841667	0.89886	0.368727	0.938401		0.433295
UQCC1	446.868	1.07513	1.19596	0.898971	0.368668	0.938401		0.433364
PTPRU	618.457	0.624798	0.694662	0.899427	0.368425	0.938401		0.433651
HTT	2051.59	0.916826	1.01926	0.899503	0.368385	0.938401		0.433698
UPF1	3264.44	0.325278	0.361581	0.8996	0.368333	0.938401		0.433759
SHISA5	1592.78	0.6885	0.765022	0.899973	0.368135	0.938401		0.433993
NPHP1	170.955	1.28886	1.43186	0.900131	0.36805	0.938401		0.434093
BAALC	203.988	1.80319	2.00254	0.900451	0.36788	0.938401		0.434293
FAM21C	2213.25	0.379467	0.421161	0.901001	0.367588	0.938401		0.434639
ADAT2	102.787	1.2427	1.37909	0.901102	0.367534	0.938401		0.434702
APOL2	1758.01	0.715773	0.794272	0.901169	0.367498	0.938401		0.434744
GUCD1	1700.78	0.635902	0.705447	0.901417	0.367367	0.938401		0.4349
PI16	178.108	2.03683	2.25918	0.901579	0.367281	0.938401		0.435002
LOC100505912	2.79752	3.85126	4.26917	0.90211	0.366999	0.938063		0.435336
AP2M1	7684.51	0.307632	0.340879	0.902468	0.366808	0.937839		0.435561
TAX1BP3	718.088	0.589868	0.653494	0.902637	0.366719	0.937742		0.435667
ANKRD27	1277.56	0.395689	0.43828	0.902823	0.36662	0.93762		0.435784
ZNF117	518.49	0.761192	0.842946	0.903014	0.366519	0.93762		0.435904
ZNF318	1402.56	0.487301	0.539523	0.903207	0.366416	0.93762		0.436025
LOC90784	83.587	1.21158	1.3394	0.904569	0.365694	0.93683		0.436883
TANC1	1911.11	0.976915	1.07981	0.904713	0.365617	0.936766		0.436973
DSCR9	3.53348	2.71989	3.00617	0.904772	0.365586	0.936766		0.43701
STMN4	2.93853	5.92145	6.54002	0.905418	0.365244	0.936072		0.437417
TPD52	1827.52	1.19902	1.32424	0.90544	0.365233	0.936072		0.43743
POLD1	547.853	0.465419	0.513887	0.905684	0.365103	0.935975		0.437584
ABCC2	76.8783	1.61175	1.77905	0.905964	0.364955	0.935859		0.437761
RPS6KB1	2021.11	0.278824	0.30764	0.906333	0.36476	0.935621		0.437993
RAET1E-AS1	18.8747	1.18909	1.31156	0.906628	0.364604	0.935352		0.438179
PMVK	332.134	0.691328	0.762283	0.906918	0.36445	0.935222		0.438362
ANKRD55	12.2366	3.75839	4.14312	0.907139	0.364333	0.935053		0.438501
CCDC147	201.449	0.784472	0.864069	0.907882	0.363941	0.93487		0.438969
NREP	421.91	1.43019	1.57517	0.907955	0.363902	0.93487		0.439016
AP1G2	961.457	0.976962	1.07592	0.908021	0.363867	0.93487		0.439057
EIF2AK4	1623.56	0.456852	0.503047	0.90817	0.363789	0.93487		0.439151
AK9	329.767	1.15233	1.26865	0.908311	0.363714	0.93487		0.43924
CCL3L3	33.1876	2.21019	2.43291	0.908456	0.363637	0.93487		0.439331
EVI2B	1949.51	1.08369	1.19183	0.909262	0.363212	0.934281		0.43984
VEZT	2024.9	0.355301	0.390514	0.909829	0.362913	0.933776		0.440198
SUOX	232.853	0.869111	0.955085	0.909983	0.362832	0.933698		0.440295
GLRA2	2.51982	1.8989	2.08674	0.909986	0.36283	0.933698		0.440297
SSPO	23.6149	1.9779	2.17204	0.910622	0.362494	0.933358		0.440699
C1orf159	182.66	1.22627	1.34647	0.910733	0.362436	0.93334		0.440768
SRGAP2	1359.91	0.540598	0.59353	0.910819	0.362391	0.93334		0.440823
PHF7	36.1256	1.4604	1.60237	0.911399	0.362085	0.932699		0.441189
DCUN1D3	461.446	1.046	1.14743	0.9116	0.36198	0.932691		0.441316
CNTROB	883.825	0.655643	0.719062	0.911803	0.361873	0.932691		0.441444
SMAD5	2837.76	0.342883	0.375881	0.912213	0.361657	0.932691		0.441704
TTLL12	1159.94	0.656839	0.719846	0.912472	0.36152	0.932691		0.441867
MPND	189.902	1.0566	1.1579	0.912517	0.361496	0.932691		0.441896
RC3H1	2324.21	0.329115	0.360654	0.912549	0.36148	0.932691		0.441916
GPX3	5411.4	0.905269	0.991841	0.912716	0.361392	0.932691		0.442022
AVPR2	15.6672	2.26649	2.48236	0.913037	0.361223	0.932691		0.442224
CSF1R	284.508	1.29683	1.42031	0.913057	0.361213	0.932691		0.442237
RNF217	252.806	0.56716	0.621155	0.913072	0.361205	0.932691		0.442247
GTDC1	321.228	0.696846	0.763077	0.913205	0.361135	0.932691		0.442331
VANGL2	437.036	0.912314	0.998961	0.913262	0.361105	0.932691		0.442367
MRPL35	598.458	0.708417	0.775658	0.913311	0.361079	0.932691		0.442398
PCDHA13	6.69771	2.04494	2.23878	0.913417	0.361023	0.932691		0.442465
TMEM33	1283.22	0.483969	0.529725	0.913624	0.360915	0.932691		0.442596
TTC21B	770.547	0.482812	0.528242	0.913998	0.360718	0.932691		0.442832
ARHGAP19	507.149	0.937465	1.02499	0.914608	0.360397	0.932691		0.443218
AHR	5372.59	0.417228	0.455988	0.914996	0.360194	0.932506		0.443464
EGLN1	3257.06	0.674111	0.736549	0.915228	0.360072	0.93239		0.443611
PNMA1	1568.31	0.400401	0.437418	0.915374	0.359995	0.932324		0.443703
FASLG	102.443	2.15503	2.35368	0.915599	0.359877	0.932152		0.443845
TCHH	233.153	1.29348	1.41257	0.915695	0.359827	0.932152		0.443906
HERPUD2	1268.21	0.412689	0.45068	0.915703	0.359823	0.932152		0.443911
KIF3A	680.09	0.602164	0.657129	0.916356	0.35948	0.931785		0.444325
PITPNC1	4550.15	0.453341	0.494647	0.916494	0.359408	0.93173		0.444413
MIR612	2.89143	4.17858	4.55887	0.916582	0.359362	0.93173		0.444468
PHF13	759.101	0.871164	0.950377	0.916651	0.359325	0.93173		0.444512
BNIPL	175.324	0.748363	0.816122	0.916975	0.359156	0.931474		0.444717
ZFYVE26	998.824	0.770709	0.840396	0.917078	0.359102	0.931467		0.444782
FAM89B	324.394	1.1001	1.19911	0.917429	0.358918	0.931122		0.445005
TMEM63B	1175.69	0.89502	0.975456	0.917541	0.358859	0.931122		0.445076
PIGS	747.797	0.436103	0.475236	0.917657	0.358799	0.931122		0.445149
ENTPD3-AS1	52.0942	1.10484	1.20385	0.917753	0.358748	0.931122		0.445211
LOC100996455	11.0409	0.903145	0.984026	0.917806	0.35872	0.931122		0.445244
TMEM222	283.349	1.12451	1.22515	0.917855	0.358695	0.931122		0.445275
VKORC1L1	406.836	1.02514	1.11667	0.918026	0.358605	0.931122		0.445383
EFCAB11	78.4813	1.17981	1.28486	0.918241	0.358493	0.931122		0.44552
ZNF384	2152.87	0.350703	0.381789	0.918579	0.358316	0.931122		0.445734
LOC100133957	11.0817	1.64925	1.79538	0.918605	0.358302	0.931122		0.44575
NDC1	597.243	0.772928	0.841373	0.918651	0.358278	0.931122		0.44578
MT1L	154.575	1.59356	1.73371	0.919157	0.358013	0.930896		0.446101
GLUD1	2643.31	0.72961	0.793043	0.920014	0.357566	0.930737		0.446644
UBXN8	125.459	1.09741	1.19257	0.920211	0.357463	0.930737		0.446769
MARK4	1383.6	0.273548	0.297104	0.920715	0.357199	0.930737		0.447089
C14orf64	26.592	1.38998	1.50758	0.921989	0.356534	0.929756		0.447899
SBF1	2345.58	0.400274	0.433938	0.922424	0.356308	0.929688		0.448175
DRAP1	2278.35	0.691082	0.748898	0.9228	0.356112	0.929399		0.448414
REXO1	1376.46	0.47048	0.50976	0.922943	0.356037	0.929399		0.448505
CD177	9.02924	3.71018	4.01928	0.923094	0.355958	0.929399		0.448601
SLC35F2	950.168	0.869782	0.942167	0.923172	0.355918	0.929399		0.44865
IL1RL1	2808.13	1.13688	1.23115	0.923432	0.355782	0.929399		0.448816
ASRGL1	206.64	1.13671	1.22998	0.924172	0.355397	0.928865		0.449286
CD300LF	3.26567	6.53255	7.06829	0.924205	0.35538	0.928865		0.449307
PPP1R13L	1590.35	0.376177	0.406847	0.924615	0.355166	0.92866		0.449569
SNX11	210.999	1.06683	1.15341	0.924941	0.354997	0.928617		0.449776
COL5A1	1112.87	1.04899	1.13386	0.92515	0.354888	0.928466		0.449909
C19orf77	17.9733	2.02425	2.18663	0.925741	0.354581	0.928195		0.450285
RASSF3	2017.5	0.585658	0.632635	0.925744	0.354579	0.928195		0.450287
SAMD4B	3497.26	0.690523	0.745852	0.925818	0.354541	0.928195		0.450334
WDR90	193.438	1.17452	1.26829	0.926065	0.354412	0.928195		0.450491
FAM45B	92.4607	0.947604	1.02317	0.926141	0.354373	0.928195		0.45054
PSG5	30.99	2.25398	2.43308	0.92639	0.354243	0.928172		0.450699
RSPH9	11.6381	1.74569	1.88367	0.926749	0.354057	0.92789		0.450927
NFRKB	1033.09	0.696369	0.751286	0.926903	0.353977	0.927814		0.451025
ADAM9	7209.14	0.692365	0.746647	0.927299	0.353771	0.92746		0.451277
HAO2	60.147	2.48946	2.68225	0.928125	0.353343	0.926953		0.451804
TPTE2P3	2.93976	4.32597	4.6595	0.928419	0.35319	0.926685		0.451991
CCDC176	223.635	0.992832	1.06933	0.928461	0.353169	0.926685		0.452018
ZDHHC8	575.108	0.800903	0.862109	0.929004	0.352887	0.926424		0.452364
ISM2	2.34804	3.47747	3.74023	0.929747	0.352502	0.925947		0.452838
ARF6	3872.84	0.349588	0.375846	0.930137	0.3523	0.925817		0.453087
SHKBP1	832.92	1.07196	1.15245	0.930158	0.352289	0.925817		0.4531
DUSP18	94.6398	1.31743	1.41619	0.930269	0.352232	0.925817		0.453172
NLRP6	37.2611	2.25707	2.42612	0.930322	0.352204	0.925817		0.453205
STXBP2	791.063	1.14327	1.22749	0.931396	0.351649	0.925574		0.453891
EBNA1BP2	2846.51	0.542292	0.582081	0.931644	0.351521	0.925413		0.454049
KCNK13	2.521	6.57333	7.05312	0.931974	0.35135	0.925321		0.45426
STRN4	3414.6	0.300631	0.322512	0.932156	0.351256	0.925306		0.454376
ZBTB34	362.193	0.749504	0.803801	0.932449	0.351105	0.92521		0.454563
TMEM256-PLSCR3	167.636	0.633642	0.679225	0.93289	0.350877	0.924743		0.454845
XKR6	59.4264	1.4437	1.54748	0.932934	0.350854	0.924743		0.454874
LPHN3	47.3408	1.61827	1.73366	0.933444	0.350591	0.924391		0.455199
ABCB8	289.506	0.961153	1.02963	0.933492	0.350566	0.924391		0.45523
OTUD7A	94.3004	1.40366	1.50317	0.933799	0.350407	0.924175		0.455427
ADCY5	157.344	1.21035	1.29611	0.933831	0.350391	0.924175		0.455447
AP1AR	1271.27	0.574639	0.615322	0.933884	0.350364	0.924175		0.455481
LMTK2	1107.65	0.748378	0.801298	0.933957	0.350326	0.924175		0.455528
EDEM1	1971.76	0.691296	0.739851	0.934372	0.350112	0.924175		0.455793
KANK3	476.436	1.55801	1.66549	0.935463	0.34955	0.923517		0.456491
C2orf61	4.26378	3.12961	3.34511	0.935579	0.34949	0.923517		0.456565
DHRS2	6.34669	1.87485	2.00325	0.935907	0.349321	0.923517		0.456775
LOC100862671	409.504	0.858304	0.916494	0.936508	0.349012	0.923033		0.45716
PDS5B	3487.08	0.244862	0.261394	0.936755	0.348885	0.922964		0.457318
CRADD	189.674	0.628501	0.670933	0.936756	0.348884	0.922964		0.457319
MGC34034	4.86778	2.3255	2.48193	0.93697	0.348774	0.922948		0.457456
ZKSCAN1	3491.99	0.311832	0.33277	0.937078	0.348718	0.922948		0.457525
TTL	1410.46	0.66543	0.709919	0.937333	0.348587	0.922948		0.457688
UBL7-AS1	130.942	0.785756	0.838176	0.937459	0.348523	0.922948		0.457769
ROR2	539.035	1.04346	1.11282	0.937672	0.348413	0.922948		0.457906
PCNA-AS1	8.05295	1.7889	1.90715	0.937999	0.348245	0.922948		0.458115
MCF2L	680.266	1.09029	1.16211	0.938197	0.348143	0.922948		0.458242
MTRNR2L8	1.44609e+06	0.915359	0.975428	0.938417	0.34803	0.922948		0.458383
GNG12	5724.93	0.483227	0.514897	0.938492	0.347992	0.922948		0.458431
GSR	1007.74	0.680027	0.724478	0.938644	0.347913	0.922948		0.458529
LRBA	2922.33	0.661369	0.704526	0.938743	0.347863	0.922948		0.458592
LOC100653515	28.4019	1.45668	1.55168	0.938777	0.347845	0.922948		0.458614
SAFB	6842.09	0.309816	0.329834	0.93931	0.347572	0.922946		0.458955
KDM2A	5242.04	0.239624	0.255055	0.939501	0.347473	0.922946		0.459079
EFTUD2	2929.07	0.209051	0.22248	0.939638	0.347403	0.922946		0.459166
STARD7-AS1	102.181	1.07895	1.14781	0.940005	0.347215	0.922946		0.459402
B3GALNT2	614.623	0.803527	0.854369	0.940493	0.346965	0.922843		0.459714
WDR49	10.5371	2.72111	2.89316	0.940533	0.346944	0.922843		0.459741
SRD5A3	890.993	1.04723	1.11319	0.940747	0.346834	0.922765		0.459878
ZNF84	1199.16	0.667513	0.709406	0.940947	0.346732	0.922762		0.460006
FAHD1	445.222	0.782775	0.83167	0.941208	0.346598	0.922586		0.460174
ANO9	157.842	0.955259	1.01469	0.941427	0.346486	0.922586		0.460314
MAPKAPK5	1670.75	0.678344	0.720434	0.941576	0.34641	0.922586		0.46041
LETM2	38.0949	1.75663	1.86456	0.942117	0.346133	0.922379		0.460757
GP5	6.32006	2.21141	2.34631	0.942504	0.345935	0.922121		0.461006
GDF11	369.865	0.867312	0.920116	0.942611	0.34588	0.92211		0.461075
PPT2	83.6903	0.916458	0.972092	0.942768	0.345799	0.922031		0.461176
CXorf23	676.985	0.442951	0.469453	0.943547	0.345401	0.921239		0.461676
AGO3	738.373	0.509953	0.540449	0.943574	0.345387	0.921239		0.461694
CARD11	714.041	1.22975	1.30321	0.94363	0.345359	0.921239		0.46173
RTN4	8780.61	0.254027	0.269168	0.943748	0.345299	0.921239		0.461805
RNPEP	1094.73	0.7918	0.838825	0.943939	0.345201	0.921239		0.461928
KIF24	43.7315	1.19253	1.26294	0.94425	0.345042	0.921108		0.462128
ERV3-1	398.365	1.17546	1.24474	0.94434	0.344996	0.921108		0.462186
POGK	2166.58	0.429708	0.45495	0.944516	0.344906	0.921108		0.462299
C1orf64	3.9733	5.80084	6.14069	0.944656	0.344834	0.921075		0.462389
TMEM144	140.031	1.59745	1.69	0.945237	0.344538	0.920958		0.462763
GABRB3	30.613	2.33026	2.465	0.945341	0.344485	0.920951		0.46283
TRIB1	4499.66	0.439283	0.464634	0.945438	0.344435	0.920951		0.462892
ACKR3	8815.24	0.672704	0.711329	0.945701	0.344301	0.920951		0.463061
GLB1L2	185.583	1.27456	1.34751	0.945864	0.344218	0.920951		0.463167
PRICKLE2	1030.35	0.98394	1.04022	0.9459	0.3442	0.920951		0.46319
RUFY1	2152.4	0.44946	0.475006	0.94622	0.344037	0.920951		0.463395
EML2	382.766	0.465643	0.492085	0.946264	0.344014	0.920951		0.463424
SSBP4	611.325	0.608638	0.6431	0.946413	0.343938	0.920951		0.46352
PEX26	708.693	0.500159	0.528446	0.946471	0.343908	0.920951		0.463557
KIAA0556	775.737	0.647924	0.684519	0.946539	0.343874	0.920951		0.463601
RASA4CP	28.7931	1.32921	1.40362	0.946993	0.343642	0.920951		0.463893
PRUNE2	66.4106	1.91838	2.02545	0.947139	0.343568	0.920951		0.463987
RELT	734.989	0.908592	0.958466	0.947965	0.343147	0.920951		0.464519
ASNS	1337.42	0.478814	0.50498	0.948185	0.343035	0.920859		0.464661
KLHL2	1427.14	0.439459	0.463304	0.948532	0.342859	0.92052		0.464885
PHLDA2	563.706	0.984748	1.03772	0.94895	0.342646	0.920221		0.465154
DNASE1L1	157.091	1.1913	1.25469	0.949477	0.342378	0.919726		0.465494
ISG15	289.681	0.899538	0.946792	0.950091	0.342066	0.919205		0.46589
GPC3	608.947	1.39309	1.46614	0.95017	0.342026	0.919205		0.465941
KCND1	101.83	1.2303	1.2945	0.950401	0.341908	0.919205		0.46609
MAPKAPK2	6453.24	0.313677	0.330032	0.950445	0.341886	0.919205		0.466119
CDSN	58.1515	1.49157	1.56925	0.950497	0.34186	0.919205		0.466152
RBM33	4381.19	0.309309	0.325301	0.950839	0.341686	0.919133		0.466373
IMPAD1	4242.84	0.392205	0.412294	0.951275	0.341465	0.918673		0.466654
NUPL1	1830.22	0.719042	0.75555	0.95168	0.341259	0.918334		0.466916
GBE1	4732.25	0.543545	0.571124	0.951711	0.341244	0.918334		0.466935
C9orf84	25.6881	2.17771	2.28627	0.952516	0.340835	0.917852		0.467455
COG1	738.435	0.923137	0.969055	0.952616	0.340784	0.917852		0.46752
CDH2	46.1397	1.78232	1.87052	0.952847	0.340668	0.917852		0.467669
C8B	2.9677	6.73796	7.06804	0.9533	0.340438	0.917401		0.467962
PHLDB3	376.088	0.975523	1.02284	0.95374	0.340215	0.917344		0.468246
SLC45A1	55.8249	1.53909	1.61374	0.953742	0.340214	0.917344		0.468247
DDN	4.55668	2.64556	2.77242	0.954244	0.33996	0.917344		0.468572
AFMID	341.052	0.526607	0.551747	0.954435	0.339863	0.917344		0.468696
CXADRP3	3.20972	5.0175	5.25599	0.954625	0.339768	0.917222		0.468818
ZNF629	1055.58	0.799167	0.836603	0.955252	0.33945	0.916773		0.469224
GDPGP1	15.4755	1.59295	1.66737	0.955367	0.339392	0.916773		0.469298
SYT16	2.37443	6.7548	7.06802	0.955685	0.339231	0.916724		0.469504
FOXO3	4346.61	0.361946	0.378339	0.956673	0.338732	0.915783		0.470144
MEPCE	1189.88	0.358279	0.374277	0.957256	0.338438	0.915123		0.470521
COL9A2	179.455	1.60718	1.67731	0.958189	0.337967	0.914801		0.471125
ACSF3	324.383	0.730438	0.762261	0.958252	0.337936	0.914801		0.471166
FAM109B	181.208	1.43046	1.4925	0.958431	0.337846	0.914763		0.471282
ALOXE3	20.5449	2.07218	2.161	0.958899	0.33761	0.914763		0.471585
PTPMT1	537.974	0.710458	0.740412	0.959544	0.337285	0.914583		0.472004
SNN	852.909	0.741085	0.771979	0.95998	0.337065	0.91426		0.472286
NPR2	306.938	1.56839	1.63261	0.960667	0.33672	0.913726		0.472732
ZBED6CL	140.021	1.27768	1.32998	0.96068	0.336713	0.913726		0.47274
ALOX12P2	95.5356	1.67326	1.74148	0.96083	0.336638	0.913726		0.472837
CHRNE	46.8227	1.1873	1.23548	0.961009	0.336547	0.913672		0.472954
SPSB1	1139.62	0.639524	0.665406	0.961103	0.3365	0.913672		0.473015
HMGN1	3520.29	0.377329	0.392589	0.96113	0.336487	0.913672		0.473032
SYAP1	2847.59	0.604415	0.628789	0.961238	0.336433	0.913672		0.473102
GPRC5A	1809.13	0.974293	1.01335	0.96146	0.336321	0.913672		0.473246
ARHGAP8	109.745	1.19425	1.24206	0.961509	0.336297	0.913672		0.473278
LINC00260	29.022	1.09918	1.14254	0.962048	0.336026	0.913344		0.473627
TAT	83.7355	0.844129	0.877065	0.962447	0.335825	0.913344		0.473887
ESR1	563.867	1.26888	1.31836	0.962468	0.335814	0.913344		0.473901
KIAA0895L	332.402	1.28961	1.33875	0.963291	0.335401	0.912873		0.474435
LOC439994	73.5124	1.14234	1.18532	0.963743	0.335175	0.912803		0.474728
TNS1	10892.3	0.646594	0.670896	0.963777	0.335158	0.912803		0.474751
ANKRD53	45.7672	1.41772	1.47096	0.963805	0.335144	0.912803		0.474769
FER1L6	16.98	2.72194	2.8219	0.964579	0.334756	0.912615		0.475272
SLC26A3	3.55141	5.58768	5.79085	0.964916	0.334587	0.912615		0.475491
ZNF799	214.159	1.01236	1.04914	0.964947	0.334572	0.912615		0.475511
PRPF19	2848.16	0.21397	0.221668	0.965274	0.334408	0.912615		0.475724
DEPTOR	336.672	1.47986	1.53302	0.965321	0.334384	0.912615		0.475755
FAT1	11256.1	0.551719	0.571475	0.96543	0.33433	0.912615		0.475825
KIAA0895	173.619	1.21065	1.25336	0.965925	0.334082	0.912379		0.476148
ENTPD7	1185.62	0.590278	0.610941	0.966179	0.333954	0.912379		0.476313
CBX1	3099	0.441138	0.456416	0.966526	0.333781	0.912379		0.476539
DGKQ	299.684	0.835609	0.864291	0.966814	0.333637	0.912256		0.476726
ASCC2	1421.97	0.445263	0.460478	0.966957	0.333565	0.912256		0.476819
TMEM178A	74.2763	1.13889	1.17771	0.967036	0.333526	0.912256		0.47687
OBFC1	833.454	1.00565	1.03971	0.96724	0.333424	0.912256		0.477003
ZNF213	543.105	0.760176	0.785561	0.967685	0.333202	0.912256		0.477293
SMCR8	2093.73	0.384195	0.396737	0.968387	0.332851	0.912062		0.47775
CDK14	1375.81	0.682233	0.704501	0.968392	0.332848	0.912062		0.477754
LOC286367	78.5534	1.77095	1.82835	0.968604	0.332743	0.912062		0.477891
TYK2	1092.66	0.537468	0.554665	0.968996	0.332547	0.911915		0.478147
DYNLT3	1739.69	0.997907	1.02964	0.969184	0.332454	0.911803		0.478269
SLC38A7	203.62	1.00624	1.03767	0.969709	0.332192	0.911351		0.478611
CXorf40A	277.576	1.04138	1.0737	0.969899	0.332097	0.911229		0.478735
ALMS1	1762.48	0.639434	0.658992	0.970322	0.331886	0.910917		0.479011
C20orf144	2.46134	5.98881	6.16991	0.970647	0.331724	0.910739		0.479223
STAP1	66.3494	2.26646	2.33447	0.970864	0.331616	0.910731		0.479365
NR2E3	5.21563	2.50942	2.58405	0.971119	0.331489	0.910658		0.479531
AOX1	290.966	1.58376	1.63055	0.971303	0.331398	0.910544		0.479651
KCNK6	417.614	1.1973	1.23239	0.971526	0.331286	0.910375		0.479797
TRAPPC9	672.196	0.855427	0.880131	0.971932	0.331084	0.909958		0.480061
RNF144B	2181.97	0.905188	0.930983	0.972293	0.330905	0.909876		0.480297
KRAS	1521.93	0.416326	0.427656	0.973506	0.330302	0.908493		0.481089
FAM198A	53.9501	1.04572	1.074	0.973666	0.330223	0.908493		0.481193
KIAA0226	1531.68	0.713573	0.732689	0.97391	0.330101	0.908489		0.481353
ANKRD44	502.791	1.23543	1.26747	0.974721	0.329698	0.907517		0.481883
MTFP1	500.541	0.449034	0.460389	0.975336	0.329393	0.907089		0.482285
ARG2	947.852	0.953529	0.977451	0.975526	0.3293	0.907077		0.482409
B3GALNT1	153.469	1.22532	1.25569	0.975811	0.329158	0.907077		0.482595
LINC01128	744.364	0.597542	0.612074	0.976258	0.328937	0.90679		0.482888
C11orf30	2595.09	0.280169	0.286908	0.976511	0.328811	0.906582		0.483053
ASH1L	7307.54	0.256937	0.263066	0.976698	0.328719	0.906514		0.483176
PHF23	1234.82	0.710945	0.727582	0.977134	0.328503	0.906276		0.483461
COQ6	105.302	0.92082	0.942146	0.977364	0.328389	0.90623		0.483612
TAB3	2533.05	0.423739	0.433162	0.978246	0.327953	0.90531		0.484189
RCN2	1138.29	0.480406	0.49105	0.978324	0.327914	0.90531		0.48424
CASP6	232.752	0.850913	0.869402	0.978734	0.327712	0.90531		0.484508
BRICD5	9.56468	2.76611	2.8258	0.978876	0.327641	0.90531		0.484602
MRPL27	502.449	0.864584	0.882075	0.980171	0.327002	0.905153		0.48545
LINC00271	5.95706	1.92811	1.96621	0.980623	0.326779	0.904973		0.485746
FLJ46906	7.65654	2.03655	2.07663	0.980702	0.32674	0.904973		0.485798
SLC2A10	202.53	1.30029	1.32543	0.981036	0.326575	0.904973		0.486017
PORCN	182.37	1.03998	1.05921	0.981842	0.326177	0.904521		0.486546
STAM2	1688.66	0.595236	0.605359	0.983278	0.325471	0.903835		0.487488
ZDHHC18	677.162	0.679549	0.690802	0.98371	0.325258	0.903594		0.487772
EP400NL	41.6199	1.66534	1.69288	0.983728	0.32525	0.903594		0.487783
C11orf49	308.214	0.854326	0.868457	0.983728	0.325249	0.903594		0.487784
MTMR9LP	121.671	1.22744	1.24765	0.983801	0.325213	0.903594		0.487832
ABCB4	60.2578	2.16087	2.19585	0.98407	0.325081	0.903594		0.488008
CTDSP1	1096.73	0.553288	0.562021	0.984462	0.324888	0.903559		0.488266
XYLT2	534.659	1.14485	1.16256	0.984759	0.324742	0.903296		0.488461
EPB41	1861.06	0.913036	0.926984	0.984954	0.324647	0.903296		0.488589
SCGB1B2P	5.56717	2.33443	2.36982	0.985067	0.324591	0.903283		0.488663
EPS15L1	1128.95	0.418552	0.424818	0.98525	0.324501	0.903171		0.488784
ARHGEF35	791.621	0.913398	0.92679	0.985551	0.324353	0.903036		0.488981
EMC10	844.231	0.958139	0.971869	0.985873	0.324196	0.90301		0.489193
RNPS1	4755.17	0.353992	0.358728	0.986798	0.323742	0.90216		0.489801
ING1	1263.63	0.861937	0.873433	0.986839	0.323722	0.90216		0.489828
ITGB6	2777.35	1.11003	1.12482	0.986852	0.323715	0.90216		0.489837
HDAC6	716.275	0.516499	0.523312	0.986981	0.323652	0.90216		0.489922
SCAMP1	1944.2	0.363621	0.368407	0.987008	0.323639	0.90216		0.489939
EPN1	2039.77	0.534965	0.541864	0.987268	0.323511	0.90216		0.490111
PIK3CG	328.276	1.87495	1.8991	0.987285	0.323503	0.90216		0.490122
EGR1	15041.1	0.668662	0.676903	0.987825	0.323238	0.90216		0.490477
RBL2	3439.09	0.309654	0.313468	0.987834	0.323234	0.90216		0.490483
USP2	377.519	1.28103	1.29671	0.987905	0.323199	0.90216		0.49053
ATG16L2	306.077	1.07555	1.08868	0.987942	0.323181	0.90216		0.490554
SLC37A1	587.266	0.917545	0.928432	0.988274	0.323018	0.90216		0.490773
STOX1	81.5612	1.7064	1.72633	0.988454	0.32293	0.90216		0.490891
BICD2	2309.97	0.423708	0.428499	0.988818	0.322752	0.90216		0.491131
ZNF628	246.41	1.13134	1.14371	0.98919	0.32257	0.90216		0.491376
EMC3	1376.34	0.772449	0.780699	0.989433	0.322451	0.90216		0.491536
UNC45A	2354.06	0.386793	0.390821	0.989694	0.322324	0.90216		0.491708
EXTL3	1292.88	0.335495	0.338749	0.990392	0.321983	0.90216		0.492167
FAM161B	282.423	0.720928	0.727775	0.990592	0.321885	0.90216		0.4923
ANKRD50	1400.49	1.05677	1.06665	0.990733	0.321816	0.90216		0.492392
LIMS3-LOC440895	93.2688	0.998794	1.00806	0.990807	0.32178	0.90216		0.492441
GPATCH4	2851.33	0.575784	0.581108	0.990838	0.321765	0.90216		0.492462
SLC52A3	61.2171	1.52696	1.54051	0.991203	0.321587	0.90216		0.492702
C21orf58	24.0828	1.53765	1.55084	0.991495	0.321444	0.90216		0.492895
HIPK1	3225.94	0.463792	0.467641	0.991767	0.321311	0.90216		0.493074
TEAD2	1900.44	0.335431	0.338132	0.992013	0.321191	0.90216		0.493236
ANKRD39	56.9066	1.06167	1.06995	0.992257	0.321072	0.90216		0.493397
GIPR	32.1023	1.58654	1.5988	0.992332	0.321036	0.90216		0.493447
RIMKLA	203.987	0.853153	0.859236	0.992921	0.320749	0.901679		0.493835
GRIK1	27.7757	2.23928	2.25524	0.992927	0.320746	0.901679		0.493839
EIF4EBP1	2102.41	0.700913	0.705715	0.993195	0.320615	0.901679		0.494016
IL1B	2133.04	1.10325	1.11079	0.993213	0.320606	0.901679		0.494028
RBM24	195.02	1.15387	1.1616	0.993345	0.320542	0.901679		0.494115
DCLRE1A	156.229	0.995192	1.00179	0.993412	0.320509	0.901679		0.494159
PRR5-ARHGAP8	41.5482	1.0716	1.07817	0.993911	0.320266	0.901679		0.494489
NOTCH3	1534.5	0.905846	0.911381	0.993928	0.320258	0.901679		0.4945
SLITRK4	58.7154	1.39214	1.39972	0.994584	0.319939	0.901679		0.494933
LOC100133315	11.8395	2.36423	2.37668	0.994761	0.319852	0.901663		0.49505
WDR4	282.997	1.27782	1.28414	0.995074	0.3197	0.901374		0.495257
WDR60	1749.41	0.439833	0.441876	0.995377	0.319553	0.901098		0.495457
CCDC181	31.4197	1.38636	1.39248	0.995607	0.319441	0.901061		0.495609
ST6GAL1	3082.82	0.766746	0.770123	0.995615	0.319437	0.901061		0.495614
NKAIN1	5.49459	1.83899	1.8463	0.996043	0.319229	0.901061		0.495897
RAB4B	138.251	0.91511	0.918715	0.996076	0.319213	0.901061		0.495919
GALM	235.952	0.742105	0.745001	0.996113	0.319195	0.901061		0.495944
AGO2	2518.39	0.547463	0.549524	0.996251	0.319128	0.901061		0.496035
FUBP1	4451.15	0.263177	0.26397	0.996995	0.318767	0.901061		0.496527
TULP4	1997.68	0.559921	0.561546	0.997106	0.318713	0.901061		0.4966
ZMPSTE24	1236.97	1.12539	1.12864	0.997121	0.318706	0.901061		0.49661
PDE10A	449.46	1.68605	1.69054	0.997343	0.318598	0.901061		0.496757
S100A16	2082.94	0.873749	0.87581	0.997647	0.318451	0.901061		0.496958
UHMK1	2610.63	0.385242	0.386087	0.997811	0.318371	0.901061		0.497066
WIZ	967.831	0.793676	0.795258	0.998011	0.318274	0.900977		0.497199
LRRC42	609.299	1.08903	1.09057	0.998593	0.317992	0.900458		0.497584
F7	35.3684	2.47929	2.48235	0.998767	0.317908	0.900458		0.497699
EVA1B	521.079	0.988793	0.989119	0.99967	0.31747	0.89954		0.498297
TMEM230	1423.73	0.257534	0.257577	0.999833	0.317391	0.89954		0.498405
FKBP9L	140.27	0.809499	0.8096	0.999875	0.317371	0.89954		0.498433
FCGR1A	9.46293	2.40261	2.40215	1.00019	0.317218	0.899526		0.498642
RGS19	277.612	1.05346	1.05324	1.00021	0.31721	0.899526		0.498654
RAET1L	15.2877	2.28661	2.28607	1.00024	0.317196	0.899526		0.498672
ETS2	5907.93	0.510516	0.510297	1.00043	0.317103	0.899526		0.4988
IL20RA	127.313	1.16238	1.16174	1.00055	0.317045	0.899526		0.498879
KRT80	265.228	1.72732	1.72627	1.00061	0.317017	0.899526		0.498918
PLEKHA6	1005.99	1.75064	1.74795	1.00154	0.316566	0.898794		0.499536
HID1	599.546	1.18792	1.18606	1.00156	0.316554	0.898794		0.499552
RNF157-AS1	5.55566	3.44608	3.4389	1.00209	0.316301	0.898323		0.499899
LOC283177	3.51874	2.80593	2.79906	1.00246	0.316123	0.897958		0.500143
MKL2	1844.57	0.588884	0.587284	1.00272	0.315995	0.897872		0.50032
CCDC78	10.7372	2.73749	2.73005	1.00272	0.315994	0.897872		0.500321
WRAP53	160.102	1.16453	1.16104	1.003	0.315859	0.897795		0.500507
DOHH	150.516	0.979924	0.976899	1.0031	0.315814	0.897795		0.500568
NBPF6	3.01116	7.09012	7.06768	1.00317	0.315777	0.897795		0.50062
C20orf141	2.412	7.09571	7.06768	1.00397	0.315395	0.897368		0.501146
FOXP1	7578.93	0.399395	0.397704	1.00425	0.315257	0.897368		0.501335
CYP4F12	10.5103	3.85119	3.83448	1.00436	0.315206	0.897368		0.501405
KIF21B	1110.74	0.693343	0.690266	1.00446	0.315158	0.897368		0.501471
IMPA1	359.984	0.394042	0.392125	1.00489	0.314951	0.897144		0.501757
YIF1B	159.879	1.28276	1.27612	1.0052	0.3148	0.897136		0.501965
IFI30	1172.17	0.891627	0.886573	1.0057	0.31456	0.896821		0.502297
PRDM7	24.889	0.96027	0.954789	1.00574	0.31454	0.896821		0.502324
SYTL4	850.875	1.21064	1.20267	1.00663	0.314114	0.896397		0.502913
FAM81B	3.90901	4.18707	4.15853	1.00686	0.314001	0.896397		0.503069
NAALADL2	304.105	1.5279	1.51713	1.0071	0.313885	0.896352		0.503229
LINC01016	36.6987	1.62384	1.61204	1.00732	0.313782	0.896339		0.503371
ACACB	387.125	1.69062	1.67687	1.0082	0.313358	0.895548		0.503959
FIZ1	304.645	1.00964	1.00141	1.00822	0.313351	0.895548		0.50397
PDE2A	681.163	1.36124	1.34885	1.00918	0.312887	0.894622		0.504613
ZNF573	59.7933	0.999035	0.989798	1.00933	0.312815	0.894557		0.504712
EXOC2	909.812	0.692155	0.685727	1.00937	0.312796	0.894557		0.504739
INCENP	882.217	0.852403	0.844401	1.00948	0.312746	0.894557		0.504808
EYA3	1029.29	0.779412	0.77151	1.01024	0.31238	0.894013		0.505317
KCNG3	4.62871	3.71091	3.67281	1.01037	0.312317	0.893975		0.505404
SOX30	15.3264	2.63277	2.60465	1.0108	0.312114	0.893815		0.505686
RARB	471.952	1.28648	1.27244	1.01104	0.311999	0.893786		0.505846
CDC42BPB	4110.4	0.538548	0.532515	1.01133	0.311859	0.893786		0.506041
MLLT3	893.687	0.884511	0.874263	1.01172	0.311671	0.893387		0.506304
MIPOL1	286.397	1.33154	1.31591	1.01187	0.311599	0.893323		0.506404
LIMD1-AS1	54.5693	1.41481	1.39792	1.01208	0.311498	0.893323		0.506544
CEP170B	1822.37	0.74695	0.737657	1.0126	0.311252	0.89303		0.506888
NAGA	350.051	0.530181	0.523526	1.01271	0.311198	0.893014		0.506964
FKBP1B	65.3862	1.811	1.78802	1.01286	0.311129	0.892959		0.507059
HNRNPA0	2005.82	0.308886	0.304962	1.01286	0.311125	0.892959		0.507065
CDK2	1566.74	0.490649	0.484356	1.01299	0.311064	0.892959		0.50715
SUZ12P1	59.7845	0.930783	0.918283	1.01361	0.310767	0.892483		0.507565
HEATR5A	927.053	0.471478	0.46506	1.0138	0.310678	0.892483		0.50769
IER5	3688.01	0.844725	0.833049	1.01402	0.310575	0.892483		0.507834
HAUS8	182.428	0.482503	0.475631	1.01445	0.310369	0.892316		0.508122
ICAM5	59.0408	1.81032	1.78193	1.01593	0.309662	0.891049		0.509112
VGF	3.34618	3.82864	3.76774	1.01616	0.309552	0.891049		0.509266
NR6A1	34.1947	1.35222	1.3307	1.01617	0.309549	0.891049		0.50927
CDS2	1644.4	0.873619	0.85961	1.0163	0.309488	0.891049		0.509357
UBE2F-SCLY	123.571	0.853777	0.839986	1.01642	0.30943	0.891049		0.509438
TRIM6	66.6231	0.885211	0.87067	1.0167	0.309296	0.891049		0.509626
ZFP28	265.069	1.16495	1.14523	1.01721	0.309051	0.890783		0.509969
RLN2	4.82268	3.73367	3.6678	1.01796	0.308698	0.890329		0.510466
ULBP3	25.4897	2.1186	2.08043	1.01835	0.308513	0.890231		0.510727
LOC441081	423.242	1.27799	1.25454	1.0187	0.308347	0.890091		0.510961
PLXNA3	493.716	1.27687	1.25341	1.01872	0.308336	0.890091		0.510975
SIGIRR	218.847	1.28748	1.26357	1.01892	0.308239	0.890091		0.511112
PIN1	677.388	0.9144	0.897348	1.019	0.308202	0.890091		0.511165
NGRN	4225.24	0.487502	0.478346	1.01914	0.308136	0.890091		0.511258
ANKS1A	943.424	0.735435	0.721271	1.01964	0.3079	0.890091		0.51159
NFATC4	1050.97	1.03596	1.01506	1.02058	0.307451	0.889125		0.512224
FILIP1	3041.82	1.018	0.997449	1.0206	0.307443	0.889125		0.512236
IGSF21	22.1712	4.02566	3.94388	1.02073	0.30738	0.889125		0.512324
SCARNA1	4.79696	5.29183	5.1834	1.02092	0.307293	0.889089		0.512448
WWC3	1584.98	0.731563	0.716293	1.02132	0.307104	0.889089		0.512715
AFF4	8376.75	0.314132	0.307539	1.02144	0.307048	0.889088		0.512794
MARCH2	207.826	1.40998	1.37988	1.02181	0.30687	0.888903		0.513045
HIST1H3E	9.57296	2.47104	2.41804	1.02192	0.30682	0.888903		0.513116
SHROOM3	3520.01	0.804253	0.786978	1.02195	0.306804	0.888903		0.513139
ZYX	5716.21	0.410255	0.401341	1.02221	0.306681	0.888903		0.513313
PTPRG	2932.81	0.896199	0.876721	1.02222	0.306679	0.888903		0.513316
WDFY3	2398.26	0.486819	0.476127	1.02246	0.306566	0.888903		0.513477
TBC1D3G	16.5271	1.34674	1.31657	1.02291	0.30635	0.888903		0.513782
ANKFY1	1773.12	0.473177	0.462354	1.02341	0.306116	0.888903		0.514115
LINC00526	12.452	2.44208	2.38593	1.02353	0.306056	0.888903		0.5142
DGKZ	1913.4	0.736514	0.719172	1.02411	0.305782	0.888903		0.514588
NCKAP1L	543.713	1.85883	1.8149	1.02421	0.305738	0.888903		0.514651
APOA1BP	540.919	1.30479	1.27298	1.02499	0.305368	0.888459		0.515176
NT5M	16.6918	1.89823	1.85176	1.02509	0.305321	0.888459		0.515244
ZNF843	8.87088	1.7049	1.66253	1.02549	0.305133	0.88812		0.51551
THEM6	138.158	1.07849	1.05103	1.02613	0.304831	0.887638		0.515941
WDR34	331.042	1.19056	1.15961	1.02669	0.304568	0.887638		0.516316
STK11	1455.75	0.540495	0.526361	1.02685	0.30449	0.887638		0.516427
KATNBL1P6	2.90827	2.28789	2.22753	1.02709	0.304376	0.887638		0.516589
RBBP8NL	144.993	2.2559	2.19621	1.02718	0.304335	0.887638		0.516648
ALDH3B1	189.121	0.66951	0.651625	1.02745	0.30421	0.887638		0.516826
PRKAR1B	526.483	1.06643	1.0379	1.02749	0.304191	0.887638		0.516853
FLYWCH1	527.035	0.874376	0.850774	1.02774	0.304071	0.887638		0.517025
WDR63	9.48808	2.90721	2.82872	1.02775	0.304069	0.887638		0.517027
GAK	2438.65	0.563445	0.548217	1.02778	0.304054	0.887638		0.517049
EHD3	1246.61	1.05231	1.02382	1.02783	0.30403	0.887638		0.517084
APLN	162.189	1.33758	1.30136	1.02784	0.304027	0.887638		0.517088
PELP1	1428.02	0.379413	0.369091	1.02797	0.303966	0.887638		0.517175
ZDHHC7	1451.11	0.855433	0.832013	1.02815	0.30388	0.887638		0.517297
SLC27A4	394.878	0.903126	0.878143	1.02845	0.303739	0.887638		0.5175
CCDC106	102.297	0.987137	0.959274	1.02905	0.303458	0.887638		0.517901
EFS	428.217	1.08257	1.05176	1.02929	0.303342	0.887638		0.518067
CCDC23	354.377	1.07456	1.04389	1.02938	0.303301	0.887638		0.518126
MYO18A	3204.42	0.53637	0.520874	1.02975	0.303128	0.887638		0.518374
LYL1	111.809	1.98211	1.92477	1.02979	0.30311	0.887638		0.5184
REEP1	23.4846	2.67765	2.6	1.02986	0.303074	0.887638		0.518451
PRDM4	2133.74	0.659635	0.64009	1.03053	0.302759	0.887638		0.518902
C9orf172	27.6494	1.75336	1.70127	1.03062	0.30272	0.887638		0.518959
RNASEH2B-AS1	2.8296	2.93548	2.84777	1.0308	0.302635	0.887638		0.519081
IDNK	65.6914	1.31383	1.27432	1.031	0.302539	0.887638		0.519219
FAM83A	12.8746	2.14601	2.08139	1.03105	0.302517	0.887638		0.51925
COCH	45.168	2.74518	2.66154	1.03142	0.302343	0.887638		0.519501
CDC42EP2	615.907	1.0293	0.997878	1.03149	0.302312	0.887638		0.519545
ELAVL1	2100.58	0.448645	0.434658	1.03218	0.301988	0.887638		0.52001
SRGAP2B	270.596	0.785308	0.760756	1.03227	0.301944	0.887638		0.520074
SRRD	352.668	1.12156	1.08623	1.03253	0.301825	0.887638		0.520245
SRP9	2938.05	0.572832	0.554767	1.03256	0.301808	0.887638		0.520269
FAM63A	474.825	1.42549	1.38025	1.03278	0.301706	0.887638		0.520416
CIDECP	21.7659	1.66646	1.61331	1.03294	0.30163	0.887638		0.520526
SOGA1	819.305	0.848072	0.821021	1.03295	0.301628	0.887638		0.520528
IMPA2	401.562	1.12956	1.09353	1.03295	0.301628	0.887638		0.520528
MED25	890.79	0.827179	0.800755	1.033	0.301605	0.887638		0.520562
LOC100131060	5.24251	3.28836	3.18276	1.03318	0.301521	0.887638		0.520683
PCDHAC2	10.0692	2.23055	2.15812	1.03356	0.301341	0.887638		0.520941
FAM47E-STBD1	271.852	1.45303	1.40363	1.03519	0.300579	0.8867		0.522042
TMEM66	6760.84	0.392256	0.378875	1.03532	0.30052	0.8867		0.522127
IL31RA	4.58538	1.63027	1.57457	1.03538	0.300493	0.8867		0.522165
SLFN11	1897.13	0.907489	0.876323	1.03556	0.300405	0.8867		0.522292
LONP2	1922.12	0.794981	0.767569	1.03571	0.300336	0.8867		0.522392
MFSD5	225.78	1.01647	0.981399	1.03574	0.300326	0.8867		0.522407
CHML	1185.97	1.04251	1.00607	1.03621	0.300103	0.8867		0.52273
LOC284648	12.598	2.36733	2.28429	1.03635	0.300038	0.8867		0.522823
IL1RL2	51.1014	1.58911	1.53329	1.03641	0.300013	0.8867		0.52286
HNRNPAB	5783.12	0.290078	0.279832	1.03661	0.299916	0.8867		0.523
GPRC5D	21.2872	2.70439	2.60879	1.03664	0.299902	0.8867		0.523021
ZNF428	289.459	1.05918	1.02153	1.03686	0.2998	0.8867		0.523169
TSSC1	252.4	1.1629	1.12125	1.03715	0.299667	0.8867		0.523361
RREB1	2754.84	0.502369	0.484181	1.03756	0.299473	0.8867		0.523643
MDH1B	13.9323	1.66449	1.60397	1.03773	0.299396	0.8867		0.523754
COPS7A	805.215	0.579234	0.558017	1.03802	0.29926	0.8867		0.523952
ARHGAP30	1023.38	1.10942	1.06875	1.03805	0.299247	0.8867		0.52397
GPR78	5.68817	1.662	1.60079	1.03824	0.29916	0.8867		0.524096
LINC00152	336.528	1.03206	0.993346	1.03897	0.298819	0.886631		0.524591
PUS7	1197.25	0.724472	0.697158	1.03918	0.298721	0.88653		0.524734
TTC36	9.46445	2.7407	2.63703	1.03931	0.298659	0.88653		0.524824
POLR1A	1203.46	0.89628	0.8621	1.03965	0.298504	0.886463		0.52505
SLC25A24	1391.9	0.941111	0.90472	1.04022	0.298236	0.886008		0.52544
PROB1	116.258	1.21463	1.16738	1.04047	0.298121	0.885904		0.525607
SLC9A3R2	2209.04	0.854272	0.820482	1.04118	0.297791	0.885094		0.526089
JUN	34353.2	0.373753	0.358923	1.04132	0.297728	0.885094		0.526181
ENG	2103.52	0.728689	0.699586	1.0416	0.297597	0.885083		0.526372
DHRSX	259.549	0.994707	0.954958	1.04162	0.297586	0.885083		0.526387
PLA2G4D	20.948	2.85029	2.73604	1.04176	0.297524	0.885083		0.526478
C15orf26	15.6418	2.80982	2.6966	1.04199	0.297418	0.885083		0.526633
ABCC11	8.23974	2.7712	2.65805	1.04257	0.297147	0.885031		0.527028
LIG1	436.778	0.86064	0.824829	1.04342	0.296756	0.884153		0.527601
RNF111	1835.06	0.359366	0.344392	1.04348	0.296726	0.884153		0.527644
MTMR9	1147.01	0.492592	0.472045	1.04353	0.296705	0.884153		0.527676
POFUT2	617.925	0.839446	0.804088	1.04397	0.296498	0.883818		0.527979
DHCR24	4684.28	0.913352	0.87487	1.04399	0.296492	0.883818		0.527988
STX3	1471.38	0.764308	0.732093	1.044	0.296483	0.883818		0.528
HSBP1	2364.97	0.70449	0.674647	1.04423	0.296377	0.883818		0.528156
SRRM4	12.9003	2.25549	2.15959	1.04441	0.296297	0.883818		0.528273
CDK10	468.106	0.948114	0.906991	1.04534	0.295866	0.883094		0.528905
CNTNAP1	278.136	1.09246	1.04507	1.04534	0.295864	0.883094		0.528907
DDX41	1570.47	0.845719	0.808425	1.04613	0.2955	0.882433		0.529442
RHPN1-AS1	15.6612	1.52425	1.45668	1.04638	0.295384	0.88223		0.529613
ZBTB17	1031.15	0.54904	0.524581	1.04663	0.295272	0.882041		0.529777
ZNF816	179.014	1.10335	1.05411	1.04671	0.295234	0.882041		0.529834
STBD1	293.928	1.47951	1.41323	1.0469	0.295146	0.881955		0.529962
SNORD116-8	20.7107	2.10183	2.00731	1.04709	0.295059	0.881955		0.530092
NPC1L1	12.7563	2.76695	2.64223	1.0472	0.295005	0.881955		0.53017
TMEM255B	314.287	1.52143	1.4526	1.04738	0.294923	0.881864		0.530292
FSTL4	12.9098	2.5448	2.42947	1.04747	0.294881	0.881864		0.530353
SRRT	5103.87	0.540762	0.516152	1.04768	0.294786	0.881745		0.530493
TMEFF1	173.701	1.41511	1.35046	1.04787	0.294697	0.881623		0.530624
RBMS2	1285.78	0.362895	0.34629	1.04795	0.294662	0.881623		0.530676
SPINT2	3988	1.09829	1.04751	1.04848	0.294418	0.881324		0.531036
ICOS	120.037	2.16696	2.06603	1.04885	0.294247	0.881145		0.531288
DNAJC25	1082.33	0.65585	0.624933	1.04947	0.29396	0.880576		0.531711
MYH14	1996.64	1.25108	1.19195	1.04961	0.293899	0.880536		0.531802
ASPRV1	10.8843	2.21702	2.11114	1.05016	0.293646	0.880359		0.532176
SH3TC1	699.438	1.14202	1.08711	1.05052	0.29348	0.880105		0.532421
KLF8	367.929	0.880478	0.837601	1.05119	0.293171	0.880034		0.532878
YPEL5	4422	0.315123	0.299716	1.05141	0.293072	0.880034		0.533025
DGCR5	7.73853	4.05127	3.85264	1.05156	0.293003	0.880034		0.533128
PTPRF	5556.3	0.672562	0.639583	1.05156	0.293	0.880034		0.533133
AATF	4408.07	0.476244	0.452783	1.05182	0.292884	0.880034		0.533305
LINC00967	34.6826	1.9046	1.81062	1.0519	0.292844	0.880034		0.533364
C9orf163	3.03424	3.14191	2.984	1.05292	0.292378	0.879161		0.534055
EPS8L3	2.90465	7.44212	7.0674	1.05302	0.292331	0.879161		0.534125
GPR137C	37.6602	2.09195	1.98614	1.05328	0.292214	0.878959		0.534298
ABHD15	263.256	0.830272	0.788127	1.05348	0.292123	0.878829		0.534434
DNAJC9	744.626	0.49479	0.469568	1.05371	0.292014	0.878829		0.534596
SESN2	1064.69	0.536854	0.509266	1.05417	0.291804	0.878741		0.534908
HMBOX1	1052.8	0.431118	0.408771	1.05467	0.291577	0.878346		0.535247
PCMT1	1635.33	0.447306	0.424004	1.05496	0.291444	0.878229		0.535444
LOC100506990	883.604	0.50357	0.477298	1.05504	0.291406	0.878229		0.535502
NTAN1	1132.54	0.910794	0.863198	1.05514	0.291362	0.878229		0.535568
USF2	2157.75	0.525829	0.498114	1.05564	0.291133	0.878024		0.535909
MPL	27.5423	1.14095	1.08081	1.05564	0.291131	0.878024		0.535911
MORF4L1	10729.6	0.323699	0.306509	1.05608	0.290931	0.877805		0.536211
ZNF469	260.047	1.22473	1.15961	1.05616	0.290897	0.877805		0.536261
ATF2	1764.83	0.417226	0.395028	1.05619	0.290879	0.877805		0.536287
DLK2	55.447	1.73782	1.64515	1.05633	0.290816	0.877805		0.536382
PTPLAD2	68.7617	1.84011	1.7419	1.05638	0.290794	0.877805		0.536414
E2F7	174.959	1.25851	1.19103	1.05666	0.290667	0.877805		0.536605
TPCN1	1221.15	0.704046	0.66624	1.05674	0.290628	0.877805		0.536662
PIK3C2A	3610.03	0.573306	0.542433	1.05692	0.29055	0.877805		0.536779
FBXL2	69.8563	1.26311	1.19508	1.05693	0.290545	0.877805		0.536787
NQO2	620.704	0.736662	0.696982	1.05693	0.290543	0.877805		0.536789
AKR7A2P1	5.64697	2.8209	2.66808	1.05728	0.290384	0.877805		0.537028
UBXN6	2122.71	0.417115	0.394516	1.05728	0.290382	0.877805		0.53703
SH2B2	107.187	1.63075	1.54175	1.05772	0.290181	0.877805		0.537331
MTCH2	1000.03	0.667539	0.631086	1.05776	0.290164	0.877805		0.537357
CEP170P1	134.386	1.09829	1.03737	1.05872	0.289725	0.877805		0.538014
KCTD21	224.826	1.00727	0.950866	1.05932	0.289454	0.877805		0.53842
ABCF1	2229.17	0.378373	0.356954	1.06	0.289143	0.877543		0.538887
EPB41L4A-AS2	8.77107	2.40517	2.26886	1.06008	0.28911	0.877543		0.538937
FLVCR2	80.4759	1.48346	1.39931	1.06013	0.289083	0.877543		0.538977
TTC26	78.1337	1.43261	1.35073	1.06062	0.288865	0.877223		0.539305
RAP2B	2003.4	0.942197	0.888159	1.06084	0.288761	0.877223		0.539461
PLEKHG5	661.274	0.903729	0.851378	1.06149	0.288467	0.876572		0.539903
LMCD1-AS1	7.66261	1.80296	1.69837	1.06159	0.288424	0.876572		0.539969
PRSS21	21.9589	2.49066	2.34607	1.06163	0.288404	0.876572		0.539998
FAM214B	282.662	1.30755	1.23162	1.06165	0.288394	0.876572		0.540014
BLOC1S5	452.262	1.09953	1.0355	1.06183	0.288311	0.876572		0.540139
SF3B2	13890.1	0.237951	0.224057	1.06201	0.288231	0.876572		0.540259
BOK-AS1	2.96353	2.35415	2.21651	1.0621	0.288192	0.876572		0.540319
ZNF48	214.977	0.753068	0.709014	1.06213	0.288175	0.876572		0.540344
PAX9	21.4256	2.05337	1.93256	1.06251	0.288003	0.876572		0.540602
CDH1	6192.86	1.09444	1.02995	1.06262	0.287955	0.876572		0.540676
UBE2N	1293.94	0.546058	0.513856	1.06267	0.287932	0.876572		0.540709
SIGLEC9	23.667	4.18275	3.93116	1.064	0.287329	0.876122		0.541621
LINC00622	26.1248	2.72582	2.56031	1.06464	0.287037	0.875818		0.542062
ALG3	777.28	0.57735	0.542021	1.06518	0.286794	0.875386		0.542429
C4orf48	28.0488	1.76872	1.65962	1.06574	0.286542	0.875312		0.542812
ZNF570	228.619	1.33999	1.25671	1.06627	0.286303	0.874752		0.543174
RANBP3L	8.73606	3.27965	3.07544	1.0664	0.286244	0.874716		0.543264
MGAT4B	2280.4	0.770169	0.722012	1.0667	0.286108	0.874574		0.543469
UBQLN2	1628.88	0.438546	0.410526	1.06825	0.285406	0.873767		0.544537
LOC220729	502.878	0.390079	0.365049	1.06857	0.285264	0.873628		0.544752
HIF1AN	1153.79	0.317136	0.296703	1.06886	0.285131	0.873366		0.544956
KATNAL1	849.723	0.623795	0.583566	1.06894	0.285099	0.873366		0.545004
ACVR1C	73.284	2.07433	1.94011	1.06918	0.284989	0.873366		0.545171
LGALS7	4.93647	4.42425	4.13762	1.06927	0.284947	0.873366		0.545236
FAM21A	1069.36	0.596763	0.558076	1.06932	0.284925	0.873366		0.54527
PDAP1	5745.28	0.323544	0.302466	1.06969	0.28476	0.873366		0.545521
TMEM86B	46.7393	1.7822	1.66392	1.07108	0.284132	0.872357		0.54648
HOXC8	98.7689	1.7579	1.64105	1.07121	0.284075	0.872357		0.546566
WDR6	2167.8	0.599489	0.559596	1.07129	0.28404	0.872357		0.546621
AEN	1007.85	0.420963	0.392728	1.07189	0.283768	0.871976		0.547037
GUSBP1	407.517	0.66397	0.619374	1.072	0.283719	0.871974		0.547111
C18orf25	865.631	0.48175	0.449276	1.07228	0.283595	0.871974		0.547302
AP3D1	5506.06	0.332154	0.309719	1.07243	0.283525	0.871974		0.547409
SNAI3	99.405	2.46177	2.29482	1.07275	0.283384	0.871826		0.547625
GKAP1	398.031	1.11676	1.04095	1.07283	0.283348	0.871826		0.547679
F2RL1	275.215	1.38653	1.29206	1.07311	0.283221	0.871826		0.547875
MAP3K12	388.475	1.12049	1.04413	1.07313	0.283212	0.871826		0.547888
UPP1	1061.88	1.11409	1.03792	1.07338	0.283099	0.871826		0.548062
EEF2K	792.853	0.624019	0.581288	1.07351	0.283042	0.871826		0.548148
STX1A	202.395	0.934968	0.870943	1.07351	0.283042	0.871826		0.54815
RAC2	1256.82	1.10492	1.0291	1.07367	0.282969	0.871826		0.548261
PHLPP2	705.336	1.08793	1.013	1.07397	0.282837	0.871826		0.548464
TTBK1	3.03065	3.5616	3.3157	1.07416	0.28275	0.871788		0.548597
KCNS2	3.403	4.05657	3.77603	1.07429	0.282691	0.871755		0.548688
C6orf1	209.429	1.28445	1.19529	1.07459	0.282557	0.871635		0.548894
HNRNPU	22661.3	0.240384	0.223659	1.07478	0.282474	0.871526		0.549022
IVNS1ABP	5856.49	0.409868	0.381319	1.07487	0.282434	0.871526		0.549083
MGAT4A	1168.19	0.976612	0.908581	1.07488	0.28243	0.871526		0.549089
CASC15	135.114	1.65634	1.5409	1.07492	0.282411	0.871526		0.549119
CCDC6	2392.6	0.436527	0.406085	1.07497	0.28239	0.871526		0.54915
HECTD4	1264.21	0.586015	0.545127	1.07501	0.282371	0.871526		0.54918
VSIG10	309.08	1.42375	1.32427	1.07512	0.282323	0.871526		0.549254
PRUNE	624.225	0.743729	0.691753	1.07514	0.282314	0.871526		0.549267
TNNT1	113.642	1.56156	1.45116	1.07607	0.281894	0.871526		0.549914
GRB10	1804.58	0.741088	0.687939	1.07726	0.281365	0.870539		0.55073
GUK1	3475.73	0.264775	0.245754	1.0774	0.281302	0.870539		0.550827
LOC441242	10.2959	2.99095	2.77602	1.07743	0.28129	0.870539		0.550845
GPR4	2399.75	1.12111	1.04028	1.07771	0.281165	0.870435		0.551039
SLX4	215.16	0.763837	0.708621	1.07792	0.281069	0.870354		0.551186
SOCS3	5243.38	0.519555	0.481879	1.07819	0.280951	0.870218		0.551369
STOM	6555.29	0.436931	0.405096	1.07859	0.280772	0.870217		0.551646
ZNF707	157.416	1.12786	1.04534	1.07895	0.280612	0.870203		0.551894
HSPA12A	683.172	0.519044	0.480908	1.0793	0.280454	0.869861		0.552138
UBE2MP1	14.4762	1.36302	1.26183	1.08019	0.280056	0.86907		0.552755
ISY1-RAB43	917.769	0.255325	0.236358	1.08025	0.280031	0.86907		0.552793
TES	3870.11	0.46433	0.429783	1.08038	0.279972	0.86907		0.552885
ZIK1	156.774	1.69865	1.57168	1.08079	0.279791	0.868839		0.553167
ZNF678	221.25	0.864314	0.799655	1.08086	0.27976	0.868839		0.553214
CCNDBP1	1864.99	0.293441	0.271457	1.08098	0.279704	0.868839		0.553301
ZNF182	440.95	0.769735	0.711977	1.08112	0.279643	0.868839		0.553396
PLEKHA4	2942.51	0.764861	0.70741	1.08121	0.279602	0.868839		0.553459
NAIP	348.492	1.51796	1.40349	1.08156	0.279447	0.868839		0.553701
YIPF1	497.67	0.83309	0.77015	1.08172	0.279375	0.868839		0.553812
ATPAF1	694.284	0.618731	0.571972	1.08175	0.279364	0.868839		0.55383
LOC100506314	28.8383	1.50871	1.39469	1.08175	0.279363	0.868839		0.553831
CASP14	219.409	1.55826	1.4402	1.08197	0.279264	0.868839		0.553985
TOMM34	952.17	1.16519	1.07665	1.08224	0.279145	0.868839		0.55417
ZNF281	1807.76	0.511568	0.472652	1.08233	0.279104	0.868839		0.554234
LGALS4	13.2768	3.47911	3.21372	1.08258	0.278994	0.868839		0.554405
NARF	998.365	0.636273	0.587677	1.08269	0.278945	0.868839		0.554481
RHOQ	3758	0.455075	0.420209	1.08297	0.278821	0.868839		0.554675
CYB561D2	87.0354	1.43824	1.32778	1.0832	0.278721	0.868839		0.55483
TOB2	2214.47	0.796407	0.735161	1.08331	0.278671	0.868839		0.554909
RILPL2	856.135	0.855791	0.789715	1.08367	0.278511	0.868839		0.555157
TNFRSF18	84.6607	1.52085	1.40324	1.08382	0.278445	0.868839		0.55526
TICAM1	1304.57	0.658526	0.607389	1.08419	0.27828	0.868839		0.555518
