## Supplemental Data 7 for "A cellular and transcriptomic dissection of the human breast for studying mechanisms of cell and tissue function" (part 2 of 3)

### Sheet: 1v2 (continued)
1v2	baseMean	log2FoldChange	lfcSE	stat	pvalue	padj		GSEA Rank Metric
PIAS3	942.777	0.719395	0.663425	1.08436	0.278203	0.868839		0.555638
RAB20	306.755	0.926606	0.854121	1.08487	0.277981	0.868839		0.555984
TSPAN18	1199.62	1.49784	1.38033	1.08513	0.277862	0.868839		0.556171
MYPN	38.6766	2.24113	2.06476	1.08542	0.277737	0.868839		0.556367
FBXO7	2243.07	0.35539	0.327298	1.08583	0.277554	0.868839		0.556653
MAML3	829.063	0.924811	0.85159	1.08598	0.277487	0.868839		0.556757
KRT18	3570.28	0.621512	0.572028	1.08651	0.277255	0.868839		0.55712
FGG	30.6926	3.47953	3.20209	1.08665	0.277194	0.868839		0.557217
RNF187	1907.54	0.570107	0.524545	1.08686	0.277098	0.868839		0.557366
DGKA	811.516	1.08405	0.997399	1.08688	0.27709	0.868839		0.557378
SLC26A5	12.5376	3.26642	3.00461	1.08713	0.276977	0.868839		0.557556
LARGE-AS1	10.5777	3.37262	3.10225	1.08715	0.27697	0.868839		0.557567
DCAF13	1819.28	0.468661	0.430939	1.08753	0.276801	0.868839		0.557833
KLF11	1346.46	0.609793	0.560275	1.08838	0.276426	0.868507		0.558421
CXCL9	348.935	1.65578	1.52082	1.08874	0.276268	0.868257		0.558669
GAB2	3423.86	0.400491	0.367834	1.08878	0.276251	0.868257		0.558697
GIGYF2	4881.51	0.270463	0.248399	1.08882	0.276232	0.868257		0.558726
SSX2IP	243.44	1.34699	1.23569	1.09008	0.275679	0.867304		0.559596
CPXM1	879.514	1.27717	1.17118	1.0905	0.275492	0.866866		0.559891
CA5BP1	200.073	0.985615	0.903716	1.09062	0.275438	0.866845		0.559976
PLEKHH3	278.742	0.962665	0.882303	1.09108	0.275237	0.86666		0.560294
C15orf65	13.1087	2.41284	2.21139	1.0911	0.275231	0.86666		0.560303
MIR155HG	116.597	2.23337	2.04686	1.09112	0.275221	0.86666		0.560319
ZHX3	708.194	0.535186	0.490154	1.09187	0.274888	0.866162		0.560844
PPP4R4	160.724	1.74725	1.59944	1.09241	0.274652	0.865849		0.561217
MPP3	124.883	1.67851	1.5358	1.09292	0.274428	0.86546		0.561571
HELZ2	1081.86	0.499941	0.457318	1.0932	0.274305	0.86537		0.561767
ACIN1	7195.15	0.590615	0.539554	1.09463	0.273677	0.863838		0.562762
ISCA1	1186.51	0.410523	0.374655	1.09574	0.273194	0.863062		0.563529
MTMR3	2224	0.294618	0.26884	1.09589	0.273128	0.863003		0.563634
WDFY1	2503.79	0.71244	0.649995	1.09607	0.273048	0.863003		0.563761
DDA1	910.573	0.508357	0.463795	1.09608	0.273043	0.863003		0.563769
ARSJ	702.965	1.42263	1.29752	1.09642	0.272894	0.863003		0.564007
NBPF1	1079.34	0.919837	0.838836	1.09656	0.272832	0.862967		0.564104
ZNF3	1238.42	0.341764	0.311623	1.09672	0.272764	0.862951		0.564214
CCNE2	40.2434	1.70058	1.55052	1.09678	0.272737	0.862951		0.564255
RALGPS1	160.262	0.986258	0.899065	1.09698	0.27265	0.862951		0.564395
LOC728730	77.6707	1.11013	1.01086	1.0982	0.272116	0.862649		0.565245
PUM2	5353.53	0.384938	0.350445	1.09843	0.272018	0.862515		0.565402
HKR1	1249.94	0.8545	0.777562	1.09895	0.271791	0.862368		0.565765
DNAH9	6.85399	3.20366	2.91372	1.09951	0.271546	0.86174		0.566157
FAM211B	33.5886	1.84071	1.67301	1.10024	0.271227	0.861627		0.566668
LURAP1L	540.76	1.09605	0.996153	1.10028	0.271209	0.861627		0.566695
TMEM19	724.79	0.636656	0.578555	1.10042	0.271147	0.861627		0.566795
SERPINA3	92316.5	0.791818	0.719044	1.10121	0.270806	0.86104		0.567342
IRF8	1147.83	1.31879	1.19738	1.1014	0.270724	0.860931		0.567473
MEMO1	505.912	0.84647	0.76852	1.10143	0.27071	0.860931		0.567495
SMC1B	11.0447	2.81052	2.55142	1.10155	0.270657	0.860931		0.567581
SHISA4	145.997	1.88025	1.70669	1.10169	0.270595	0.860931		0.56768
HMGN2P46	39.2161	1.2315	1.11671	1.10279	0.27012	0.85991		0.568443
RYBP	1916.57	0.943968	0.855879	1.10292	0.270061	0.85991		0.568538
TLN1	16240	0.25163	0.228121	1.10305	0.270005	0.85991		0.568629
ZNF350	377.618	0.651276	0.590393	1.10312	0.269974	0.85991		0.568679
LDHD	46.9781	2.28716	2.07202	1.10383	0.269666	0.859216		0.569173
ARHGAP21	6392.76	0.289352	0.26213	1.10385	0.269659	0.859216		0.569185
RBM44	70.7123	1.77615	1.60869	1.1041	0.269551	0.859216		0.569358
CTTN	5636.29	0.721346	0.653308	1.10414	0.269531	0.859216		0.569392
SNTA1	228.633	1.28837	1.16606	1.10489	0.269206	0.858802		0.569915
EZR	9710.44	0.491819	0.44472	1.10591	0.268766	0.8583		0.570625
EMBP1	21.0783	2.23743	2.02306	1.10596	0.268742	0.8583		0.570664
INPP5F	902.579	0.59291	0.535629	1.10694	0.268319	0.857624		0.571348
AGA	172.129	1.24892	1.12826	1.10694	0.268318	0.857624		0.571351
LINC00624	6.6299	2.38362	2.15331	1.10695	0.268314	0.857624		0.571357
RERG	481.141	1.1225	1.01401	1.10699	0.268297	0.857624		0.571384
FAM212A	50.0505	2.21851	2.00319	1.10749	0.268082	0.857617		0.571732
TMEM106B	2468.23	1.21314	1.09459	1.10831	0.267729	0.856638		0.572305
LOC100128239	15.3198	3.73605	3.36956	1.10876	0.267532	0.85631		0.572624
PBDC1	996.595	0.785034	0.707601	1.10943	0.267244	0.85567		0.573092
AIDA	2875.81	0.339606	0.305869	1.1103	0.266871	0.855245		0.573699
HNRNPF	13439.4	0.209141	0.188268	1.11087	0.266626	0.854834		0.574098
LOC100130899	252.05	0.833408	0.750179	1.11095	0.266592	0.854834		0.574153
KLF7	2201.99	0.679073	0.611226	1.111	0.266568	0.854834		0.574192
ETNK2	176.477	1.35225	1.21665	1.11145	0.266376	0.854834		0.574504
EFR3A	2642.93	0.450967	0.405677	1.11164	0.266293	0.854834		0.57464
DCDC1	4.49064	3.10076	2.78595	1.113	0.265709	0.853624		0.575593
AMIGO1	144.261	1.17408	1.05453	1.11336	0.265552	0.853624		0.57585
SNORA57	7.9017	3.18364	2.85755	1.11411	0.26523	0.853329		0.576377
ADNP	3714.04	0.224704	0.201681	1.11416	0.265212	0.853329		0.576407
LINC01085	3.56212	5.419	4.86191	1.11458	0.26503	0.853296		0.576706
HPGD	486.423	1.85221	1.66168	1.11466	0.264996	0.853296		0.576761
PLXNB1	1784.63	0.904488	0.811201	1.115	0.264851	0.853296		0.576998
ERP27	53.593	1.03654	0.929531	1.11513	0.264797	0.853296		0.577087
PIGQ	369.073	1.25934	1.12919	1.11526	0.264739	0.853296		0.577182
HSPB7	114.088	1.29034	1.1567	1.11553	0.264622	0.853296		0.577373
HCST	18.3972	2.61335	2.34153	1.11609	0.264386	0.852981		0.577762
CAMKK1	176.577	1.71926	1.53996	1.11643	0.264237	0.852804		0.578006
ZNF675	318.591	1.38649	1.24182	1.1165	0.264207	0.852804		0.578056
PGAM1	6748.85	0.55443	0.496329	1.11706	0.263968	0.852704		0.578448
FAM117B	665.539	0.811326	0.725101	1.11892	0.263176	0.851342		0.579754
FAM9A	6.20489	3.33409	2.97899	1.1192	0.263054	0.851342		0.579955
B3GNTL1	43.9897	1.64	1.46451	1.11983	0.262786	0.850983		0.580398
APEH	1136.6	0.542025	0.483817	1.12031	0.262582	0.850518		0.580735
LIPE	276.521	1.19265	1.06456	1.12031	0.26258	0.850518		0.580738
TOP2B	7990.41	0.432786	0.386294	1.12035	0.262563	0.850518		0.580766
AK1	1082.55	0.74502	0.663628	1.12265	0.261587	0.849366		0.582383
AP1S2	863.416	0.85668	0.76298	1.12281	0.261519	0.849296		0.582496
SMURF1	2741.05	0.506711	0.4512	1.12303	0.261425	0.849292		0.582653
METTL24	19.195	3.45134	3.07273	1.12322	0.261346	0.849188		0.582784
ECEL1	119.665	2.21895	1.97552	1.12322	0.261344	0.849188		0.582787
DPY19L3	1092.48	1.16292	1.03382	1.12487	0.260643	0.847811		0.583954
MAPK13	989.762	0.73248	0.650946	1.12526	0.260481	0.847653		0.584224
SLC7A4	3.18037	6.92324	6.15186	1.12539	0.260424	0.847653		0.584319
ANKRD20A2	19.7946	1.42703	1.26747	1.12588	0.260214	0.847653		0.584669
MAGEH1	597.75	1.13079	1.0043	1.12595	0.260188	0.847653		0.584713
SETD1A	2789.59	0.528365	0.469195	1.12611	0.260119	0.847653		0.584828
PPP6R3	3420.12	0.334832	0.297266	1.12637	0.260008	0.847561		0.585013
ACADS	234.428	1.27549	1.13194	1.12682	0.259818	0.847093		0.585331
ADCY4	445.639	1.41781	1.25678	1.12813	0.259266	0.845444		0.586255
KCTD15	340.176	1.1445	1.01436	1.12831	0.259191	0.845444		0.586381
MED1	3210.78	0.386493	0.342507	1.12842	0.259141	0.845444		0.586464
CAPS2	15.7724	1.86197	1.64912	1.12907	0.258869	0.84541		0.58692
OGG1	136.909	1.18925	1.05285	1.12955	0.258665	0.84541		0.587262
RGAG1	7.48197	2.97915	2.63633	1.13004	0.25846	0.845085		0.587607
VPS72	1066.32	0.446888	0.395331	1.13041	0.258302	0.844947		0.587872
CNST	3187.31	0.389265	0.344131	1.13115	0.25799	0.844155		0.588397
PGRMC2	2245.25	0.516731	0.45673	1.13137	0.2579	0.84401		0.588549
FGF13	200.399	1.59291	1.40778	1.13151	0.25784	0.843966		0.58865
FAM199X	1738.68	0.493557	0.436139	1.13165	0.257781	0.843925		0.588749
STIM1	1701.69	0.729478	0.64443	1.13197	0.257645	0.843743		0.588978
ORAI3	284.302	1.01479	0.896163	1.13237	0.25748	0.843544		0.589257
NPTXR	188.568	1.45475	1.28432	1.1327	0.257342	0.843544		0.58949
PALB2	437.519	0.726295	0.640597	1.13378	0.256887	0.842513		0.590257
VTI1A	853.764	0.837115	0.738045	1.13423	0.256697	0.842047		0.590579
TDRD1	4.09207	4.05743	3.57687	1.13435	0.256647	0.842047		0.590664
ZFYVE21	1125.6	0.463662	0.408736	1.13438	0.256635	0.842047		0.590684
SAFB2	4580.04	0.577876	0.50932	1.1346	0.256541	0.842047		0.590843
NR4A2	3780.11	0.791802	0.697695	1.13488	0.256424	0.842047		0.591041
UBE2I	2346.6	0.394848	0.347881	1.13501	0.256371	0.842047		0.591131
ARL3	1231.91	0.912462	0.80384	1.13513	0.256322	0.842047		0.591215
GPSM1	563.345	0.527974	0.465013	1.1354	0.25621	0.842047		0.591405
PLXNB3	133.86	1.98767	1.75052	1.13548	0.256176	0.842047		0.591461
ATHL1	645.385	1.64514	1.4486	1.13567	0.256094	0.842047		0.591601
DENND6B	64.2144	1.63852	1.44232	1.13604	0.255942	0.842047		0.591859
TMEM59	4223.96	0.481882	0.42414	1.13614	0.255899	0.842047		0.591932
KSR2	10.9052	1.49908	1.31916	1.13639	0.255793	0.842047		0.592111
CAPN15	794.571	0.85764	0.754548	1.13663	0.255694	0.842047		0.592279
ANXA11	3860.41	0.762382	0.670706	1.13669	0.255669	0.842047		0.592321
SIRT1	1932.56	0.473497	0.416372	1.13719	0.255457	0.842047		0.592682
TPTE2	42.3108	2.6399	2.32088	1.13746	0.255347	0.842047		0.592869
GPM6A	131.089	2.85147	2.50685	1.13747	0.255342	0.842047		0.592878
MARVELD3	373.507	0.636169	0.559059	1.13793	0.255151	0.841969		0.593203
ZEB2	9241.97	1.18792	1.0437	1.13818	0.255047	0.84178		0.59338
KCTD8	3.5963	5.97196	5.2445	1.13871	0.254824	0.841196		0.59376
CD276	3588.5	0.867896	0.761965	1.13902	0.254694	0.840918		0.593982
LOC115110	32.2813	2.26086	1.98465	1.13917	0.254631	0.840863		0.594089
CHCHD3	2229.87	0.463833	0.407069	1.13944	0.254518	0.840642		0.594282
LOC100289561	293.013	0.451125	0.395896	1.1395	0.254494	0.840642		0.594323
CTXN1	138.817	1.66037	1.45621	1.1402	0.254202	0.839903		0.594822
RMND5A	1828.52	0.40305	0.353388	1.14053	0.254066	0.839903		0.595053
COPS6	1934.12	0.780623	0.684234	1.14087	0.253923	0.839896		0.595298
SNAP25	8.75457	3.45163	3.02472	1.14114	0.253811	0.839896		0.595489
IL4R	4076.33	0.469442	0.411201	1.14164	0.253605	0.839758		0.595842
KCTD7	208.253	1.22062	1.068	1.14291	0.253076	0.838465		0.596748
C11orf24	1544.45	0.31058	0.271554	1.14371	0.252744	0.837972		0.59732
PRR24	116.686	1.24573	1.08905	1.14387	0.252679	0.837972		0.597431
FAM63B	1204.75	0.454842	0.397591	1.144	0.252626	0.837972		0.597523
CYP4A11	32.3249	1.88886	1.65037	1.14451	0.252413	0.837791		0.597888
ZNF680	411.07	1.38072	1.2059	1.14497	0.252223	0.837618		0.598215
LLGL2	370.441	1.3193	1.15125	1.14597	0.251807	0.836694		0.598932
HBEGF	1055.37	1.6393	1.43019	1.14621	0.251708	0.836517		0.599103
RFK	610.196	1.27795	1.11484	1.14631	0.251667	0.836517		0.599174
MIER3	811.454	0.901772	0.786484	1.14659	0.251553	0.836517		0.599371
CHRNB1	415.819	0.780076	0.680303	1.14666	0.251522	0.836517		0.599424
HIST1H1E	2218.63	1.52506	1.3299	1.14675	0.251486	0.836517		0.599487
ZNF219	1493.81	1.00009	0.871607	1.14741	0.251211	0.836076		0.599962
PCNA	958.046	0.882113	0.768323	1.1481	0.250927	0.835444		0.600453
FGFR1OP	390.344	1.42195	1.23759	1.14897	0.25057	0.834562		0.601071
KIAA1217	8051.24	0.718125	0.625011	1.14898	0.250564	0.834562		0.601081
FAM110B	377.334	1.25777	1.09466	1.14901	0.250552	0.834562		0.601103
HIF1A-AS2	341.483	0.494462	0.430084	1.14969	0.250273	0.834335		0.601586
DISP1	276.731	1.52929	1.32973	1.15007	0.250114	0.834218		0.601862
HBB	258.063	2.14291	1.86269	1.15044	0.249964	0.833916		0.602122
RAG1	10.9889	2.06054	1.79063	1.15073	0.249842	0.833659		0.602335
TBC1D9B	2828.76	0.802871	0.697387	1.15126	0.249627	0.833247		0.602709
GOLT1A	13.8617	2.10207	1.8258	1.15132	0.249602	0.833247		0.602753
MIRLET7DHG	44.6222	2.43326	2.11233	1.15193	0.249349	0.833084		0.603192
MEOX1	253.329	2.31354	2.00836	1.15195	0.24934	0.833084		0.603208
TMEM251	117.16	1.62773	1.41256	1.15233	0.249186	0.832846		0.603476
PSMD8	6776.62	0.345768	0.300018	1.15249	0.24912	0.832817		0.603591
NUDT18	106.406	1.17133	1.01616	1.1527	0.249033	0.832817		0.603743
CRISPLD2	5494.02	0.882543	0.764983	1.15368	0.248633	0.832522		0.604442
ESR2	63.0034	2.38082	2.06334	1.15387	0.248555	0.832413		0.604578
F8A1	157.845	1.27463	1.10465	1.15388	0.248548	0.832413		0.604589
INPP5A	668.838	0.795609	0.689465	1.15395	0.24852	0.832413		0.604638
ITIH6	5.93141	7.49142	6.49121	1.15409	0.248464	0.832413		0.604736
CTSK	685.911	1.57929	1.36829	1.1542	0.248416	0.832413		0.60482
PRICKLE2-AS1	222.369	1.36496	1.18245	1.15436	0.248354	0.832413		0.604929
COX10-AS1	168.154	1.21473	1.0522	1.15447	0.248307	0.832413		0.605011
DNAJC28	57.1811	2.09577	1.81496	1.15472	0.248206	0.832413		0.605188
SPATA2	346.614	1.16119	1.00483	1.15561	0.247842	0.83184		0.605825
ERBB2	1787.61	1.20659	1.04401	1.15572	0.247796	0.83184		0.605906
USP53	4656.44	0.850363	0.735277	1.15652	0.247468	0.831526		0.606481
COL21A1	31.9844	2.48897	2.15125	1.15699	0.247278	0.831193		0.606814
CACFD1	155.408	1.41363	1.22022	1.1585	0.246658	0.830029		0.607904
CRTC3	1376.92	0.837295	0.722704	1.15856	0.246637	0.830029		0.607942
HEYL	570.154	1.52222	1.31362	1.15879	0.24654	0.829938		0.608112
ERVFRD-1	42.4574	2.34148	2.01998	1.15916	0.24639	0.829714		0.608377
SF3A1	7801.14	0.292812	0.252536	1.15949	0.246258	0.829602		0.608609
IRF2BP2	3386.34	0.580304	0.500484	1.15949	0.246258	0.829602		0.60861
DDX17	11258.6	0.536151	0.462322	1.15969	0.246174	0.829602		0.608757
PRRT2	56.7403	2.08608	1.7986	1.15983	0.246117	0.829602		0.608859
MAFF	6826.31	0.503056	0.433667	1.16	0.246047	0.829602		0.608982
PLEKHA8	1098.85	0.792533	0.683164	1.16009	0.246011	0.829602		0.609045
AGO1	1495.51	0.856791	0.738091	1.16082	0.245715	0.82946		0.609568
CAMSAP2	4679.94	0.359492	0.309643	1.16099	0.245647	0.829384		0.609688
C1QTNF9B-AS1	10.0067	2.70241	2.32708	1.16129	0.245525	0.829384		0.609905
TGFBR3L	5.4667	5.27616	4.54276	1.16144	0.245462	0.829384		0.610016
ZNF229	357.34	1.10651	0.952661	1.16149	0.245442	0.829384		0.610051
PHRF1	2613.63	0.643579	0.554061	1.16157	0.245412	0.829384		0.610105
FBXO41	192.311	1.46314	1.25946	1.16172	0.245349	0.829384		0.610215
ATP2C2	193.371	2.07517	1.78487	1.16265	0.244973	0.828795		0.610882
BZRAP1	299.215	1.00911	0.86792	1.16268	0.24496	0.828795		0.610905
GSE1	1379.51	0.878217	0.755312	1.16272	0.244943	0.828795		0.610935
SEPT5-GP1BB	240.268	1.1299	0.971716	1.16279	0.244914	0.828795		0.610987
BLNK	147.989	2.15478	1.85223	1.16334	0.24469	0.828454		0.611384
SERPINF2	169.684	1.93015	1.65867	1.16368	0.244555	0.82815		0.611624
GLYR1	2822.88	0.361839	0.310916	1.16378	0.244512	0.82815		0.6117
SMIM13	424.03	0.81284	0.698037	1.16447	0.244236	0.827628		0.612191
AMBP	6.73483	4.1094	3.5284	1.16466	0.244155	0.827628		0.612335
WBSCR22	1122.89	0.412892	0.3545	1.16471	0.244135	0.827628		0.61237
CA12	4160.14	1.28419	1.10216	1.16516	0.243954	0.827628		0.612692
LOC100287036	38.1659	2.84408	2.44066	1.16529	0.243902	0.827628		0.612785
ZBTB7A	3495.3	0.429104	0.368228	1.16532	0.243889	0.827628		0.612808
BEND5	134.809	1.50573	1.29209	1.16534	0.24388	0.827628		0.612823
SH3RF1	1429.1	0.675149	0.579175	1.16571	0.243732	0.827628		0.613087
FGD6	1252.75	1.05394	0.90398	1.16589	0.243658	0.827628		0.613219
F8A2	5.02393	2.41285	2.06941	1.16596	0.243631	0.827628		0.613267
CYP3A5	52.6151	1.92274	1.64877	1.16617	0.243547	0.827628		0.613417
NFIC	6588.72	0.416155	0.356848	1.1662	0.243535	0.827628		0.613439
ZNF542	465.019	0.900723	0.772053	1.16666	0.243347	0.827628		0.613773
ANKRD40	3234.24	0.370558	0.317543	1.16695	0.243229	0.827628		0.613985
STAT5B	3669.43	0.380197	0.325761	1.16711	0.243168	0.827628		0.614094
LMX1B	413.491	0.821591	0.703773	1.16741	0.243045	0.827628		0.614313
ALDH2	820.286	1.17257	1.00393	1.16798	0.242814	0.827328		0.614727
NFIA	2508.85	1.02571	0.877515	1.16888	0.242454	0.826565		0.615372
WSB1	3132.76	0.85328	0.729979	1.16891	0.24244	0.826565		0.615396
PNPLA6	2225.54	0.782627	0.669465	1.16903	0.24239	0.826565		0.615485
TNFSF10	6530.9	0.882439	0.754019	1.17031	0.241874	0.826136		0.61641
RABAC1	734.86	0.81994	0.700611	1.17032	0.241872	0.826136		0.616415
TMEM140	951.787	0.622904	0.531765	1.17139	0.241442	0.825312		0.617187
SHC1	4548.22	0.385035	0.328691	1.17142	0.241431	0.825312		0.617206
C10orf67	2.88603	7.06196	6.02734	1.17165	0.241336	0.825312		0.617377
LRFN5	139.827	2.73062	2.33021	1.17184	0.241263	0.825312		0.617509
SLC16A4	631.089	1.0424	0.889441	1.17197	0.241207	0.825312		0.617609
ANP32AP1	2.68471	4.1616	3.55064	1.17207	0.241168	0.825312		0.617681
ZDHHC5	3379.58	0.356272	0.303952	1.17213	0.241143	0.825312		0.617725
GABRR2	57.6909	2.04221	1.74225	1.17216	0.241131	0.825312		0.617746
CCNK	2546.1	0.363455	0.310066	1.17219	0.241122	0.825312		0.617763
CAP2	343.34	1.03558	0.88331	1.17239	0.241042	0.825312		0.617908
SLC25A10	70.9405	1.51138	1.28893	1.17258	0.240964	0.825312		0.618048
EBF3	293.507	1.79377	1.5289	1.17324	0.2407	0.825312		0.618524
DOK2	54.4769	3.71272	3.16325	1.1737	0.240513	0.8252		0.618861
TMEM136	1206.61	0.566923	0.482872	1.17407	0.240368	0.824947		0.619122
ZNF304	612.331	0.750667	0.639352	1.17411	0.240353	0.824947		0.619151
TNRC6C	928.224	1.15928	0.986592	1.17504	0.23998	0.8243		0.619825
SNX25	1166.72	0.923642	0.785918	1.17524	0.239899	0.824177		0.619972
DES	250.119	2.25451	1.91816	1.17535	0.239855	0.824177		0.620051
ZSCAN12P1	178.342	2.00688	1.70712	1.17559	0.239757	0.824156		0.620229
ACD	488.572	0.897478	0.7634	1.17563	0.239742	0.824156		0.620256
KIAA1199	2007.66	1.48478	1.26266	1.17591	0.23963	0.824156		0.62046
LDLRAP1	594.717	1.44611	1.22951	1.17617	0.239525	0.823981		0.620649
RASSF6	314.739	1.19573	1.01639	1.17646	0.239412	0.823749		0.620853
FUT11	886.022	1.01986	0.866254	1.17732	0.239066	0.822867		0.621482
LZTS2	1420.07	0.871501	0.740209	1.17737	0.239047	0.822867		0.621517
STMND1	12.6517	4.56042	3.87252	1.17764	0.238942	0.822751		0.621708
TEKT3	5.64065	2.64026	2.24199	1.17764	0.23894	0.822751		0.621711
FAM122B	1164.94	0.849865	0.721637	1.17769	0.23892	0.822751		0.621747
C10orf12	651.31	1.10572	0.938851	1.17774	0.238902	0.822751		0.62178
ZNRF1	507.798	0.988082	0.838885	1.17785	0.238855	0.822751		0.621865
MRVI1-AS1	2.66735	6.08428	5.16444	1.17811	0.238753	0.822751		0.622051
ANK1	87.8952	2.18107	1.85122	1.17818	0.238726	0.822751		0.622099
CDH12	136.03	1.62533	1.37893	1.17868	0.238524	0.822751		0.622468
SWAP70	7951.74	0.498899	0.423253	1.17873	0.238507	0.822751		0.622499
ZNF704	573.704	1.67259	1.4178	1.1797	0.238118	0.822714		0.623207
GLCE	436.938	1.538	1.3034	1.17999	0.238003	0.82251		0.623417
ZFP82	235.092	1.17673	0.997171	1.18007	0.237971	0.82251		0.623475
IER3IP1	2115.77	0.477611	0.40472	1.1801	0.23796	0.82251		0.623496
ZNF366	179.231	2.18129	1.84826	1.18018	0.237928	0.82251		0.623555
TDO2	7.82951	3.88418	3.28712	1.18164	0.237349	0.82177		0.624612
C9orf116	21.9445	1.8386	1.55593	1.18167	0.237335	0.82177		0.624637
SORL1	2132.76	1.2524	1.05959	1.18196	0.23722	0.821761		0.624848
FKBP9	1339.16	0.622486	0.526538	1.18222	0.237117	0.821747		0.625038
VWA1	1180.67	1.25527	1.06167	1.18236	0.237063	0.821717		0.625136
LPAR3	58.8751	1.7661	1.49365	1.18241	0.237044	0.821717		0.625171
GPS2	2835.12	0.908768	0.768219	1.18295	0.236827	0.821524		0.625568
DHX38	3971.75	0.559593	0.472572	1.18414	0.236356	0.820358		0.626433
RGS14	136.223	1.39887	1.18133	1.18415	0.236352	0.820358		0.62644
ARHGAP22	89.7809	1.78167	1.50456	1.18418	0.236341	0.820358		0.626461
ATP10A	259.816	1.40269	1.18422	1.18449	0.236221	0.820358		0.626681
TMC6	762.045	1.26109	1.06456	1.18461	0.236173	0.820349		0.626769
MED16	1530.72	0.594286	0.501622	1.18473	0.236125	0.820336		0.626859
KLRC2	34.1286	2.43153	2.05151	1.18524	0.235924	0.81995		0.627229
ZNF516	964.317	1.16046	0.979008	1.18535	0.235881	0.81995		0.627307
MOB1A	1497.72	0.966112	0.814998	1.18542	0.235853	0.81995		0.627358
KIF13B	2163.71	0.460203	0.388077	1.18585	0.23568	0.819758		0.627678
BAP1	1825.52	0.530282	0.446825	1.18678	0.235316	0.819192		0.628349
SOWAHA	3.2942	5.09466	4.29065	1.18739	0.235074	0.818873		0.628795
CLK3	1803.15	0.400846	0.337406	1.18802	0.234825	0.818629		0.629257
BRWD1	3840.57	0.355294	0.299057	1.18804	0.234816	0.818629		0.629273
RNF38	1562.15	0.644172	0.541995	1.18852	0.234628	0.818256		0.62962
SERHL2	35.4484	1.78284	1.49959	1.18889	0.234483	0.817918		0.629889
MAFB	1129.34	0.934793	0.785878	1.18949	0.234247	0.817555		0.630325
DIAPH1	10998.8	0.417069	0.350528	1.18983	0.234113	0.817243		0.630574
NEDD9	4313.92	0.694105	0.583277	1.19001	0.234043	0.817239		0.630705
CSGALNACT1	778.946	1.31346	1.10338	1.1904	0.233889	0.817239		0.63099
CADM4	534.769	1.56656	1.31592	1.19046	0.233865	0.817239		0.631036
PRKAR2B	604.002	1.83084	1.53788	1.1905	0.233851	0.817239		0.631061
PAEP	4.01961	6.41234	5.38591	1.19058	0.23382	0.817239		0.631119
PIGU	223.709	1.7109	1.43652	1.191	0.233652	0.817041		0.631431
PGPEP1	490.58	0.810222	0.680234	1.19109	0.233617	0.817041		0.631496
ZNF876P	51.0713	1.21202	1.01747	1.19121	0.233572	0.817041		0.631579
HIVEP2	11300.6	0.388789	0.326096	1.19225	0.233162	0.815956		0.632342
SMA4	600.479	1.3231	1.10908	1.19297	0.232881	0.815442		0.632866
NAGS	56.2758	2.06792	1.73218	1.19382	0.232547	0.814586		0.633489
CLPTM1	1366.64	0.344988	0.288777	1.19465	0.232223	0.813608		0.634094
DLK1	384.677	2.22309	1.86043	1.19494	0.232112	0.813562		0.634303
NTM	30.0445	2.43294	2.03526	1.19539	0.231934	0.813377		0.634635
TMX2	1395.32	0.459736	0.38458	1.19543	0.231921	0.813377		0.63466
ARSE	6.12174	4.47553	3.74346	1.19556	0.231869	0.813377		0.634757
EFNA1	3377.93	1.29906	1.08653	1.19561	0.23185	0.813377		0.634793
SECISBP2	2093.45	0.373399	0.312227	1.19592	0.231728	0.813377		0.635021
HS3ST2	31.6682	3.71304	3.10438	1.19606	0.231671	0.813377		0.635128
PODN	400.512	2.18325	1.8253	1.1961	0.231657	0.813377		0.635155
PDE1A	1404.9	1.55009	1.29336	1.1985	0.230722	0.81095		0.636911
CDCA7	28.0718	2.68163	2.23715	1.19868	0.230651	0.810906		0.637044
PBXIP1	2228.49	0.867052	0.723115	1.19905	0.230508	0.81056		0.637314
MRC1	248.46	1.62454	1.35484	1.19906	0.230503	0.81056		0.637324
F11R	3346.97	0.416098	0.346908	1.19945	0.230355	0.810332		0.637603
BBC3	983.832	0.820891	0.684269	1.19966	0.230271	0.810332		0.637761
C15orf39	1058.62	0.588475	0.490197	1.20049	0.22995	0.809847		0.638366
SORBS3	1501	0.890802	0.741923	1.20067	0.22988	0.809847		0.638498
LOC100134368	11.0536	1.81497	1.51098	1.20119	0.229678	0.809514		0.638881
SLITRK6	56.6309	2.25589	1.87801	1.20122	0.229668	0.809514		0.6389
MAN2B2	784.02	1.60387	1.33517	1.20125	0.229656	0.809514		0.638922
BCMO1	8.52048	2.81587	2.34193	1.20237	0.22922	0.809152		0.639748
C9orf64	370.331	1.1701	0.972461	1.20323	0.228885	0.808421		0.640382
FTL	23114.6	0.815813	0.67762	1.20394	0.228613	0.807792		0.640899
UBTD2	1433.97	0.849029	0.705033	1.20424	0.228496	0.807537		0.64112
C1orf162	63.0715	2.21838	1.84207	1.20428	0.228479	0.807537		0.641153
TMEM150C	101.929	1.44304	1.1982	1.20434	0.228458	0.807537		0.641194
GRAMD1A	3730.34	0.377847	0.313614	1.20481	0.228275	0.807537		0.641541
LOC100130744	112.873	1.42273	1.18033	1.20537	0.228062	0.807255		0.641947
SNTB2	1474.28	0.556381	0.461424	1.20579	0.227899	0.807094		0.642258
TM2D1	530.156	0.850951	0.705544	1.20609	0.227782	0.807094		0.642481
ZMAT3	1522.03	0.541731	0.448947	1.20667	0.227559	0.806883		0.642907
HRASLS5	48.675	1.80848	1.49832	1.207	0.227432	0.806591		0.643149
TSR2	1345.32	0.876639	0.726115	1.2073	0.227316	0.806338		0.643369
U2AF2	5104.85	0.5088	0.421214	1.20794	0.227071	0.805877		0.643839
CBL	2220.94	0.534011	0.441965	1.20827	0.226945	0.805648		0.644079
LRRC59	5273.02	0.40118	0.331915	1.20868	0.226785	0.805247		0.644385
NUDT3	1273.6	0.442009	0.365658	1.2088	0.226738	0.805247		0.644476
ZNF101	198.928	1.43167	1.18411	1.20907	0.226636	0.805247		0.644671
FAR2	380.929	0.824623	0.681938	1.20923	0.226573	0.805247		0.644793
PPP1R37	503.269	1.17792	0.974069	1.20928	0.226556	0.805247		0.644825
PER2	1775.39	0.652415	0.539459	1.20939	0.226514	0.805247		0.644905
TAB2	7015.62	0.446241	0.368898	1.20966	0.22641	0.805247		0.645104
TMEM30A	10319.5	0.345222	0.285231	1.21032	0.226155	0.805247		0.645594
PEX19	1087.55	0.446539	0.368916	1.21041	0.226123	0.805247		0.645656
GOLIM4	3856.59	0.645887	0.533382	1.21093	0.225923	0.805247		0.64604
SOCS2	506.012	1.55188	1.28137	1.2111	0.225856	0.805233		0.646169
ZNF382	81.3991	1.25143	1.03308	1.21136	0.225759	0.805147		0.646355
OAZ1	9055.03	0.375411	0.309907	1.21137	0.225755	0.805147		0.646363
SCG2	25.5966	2.73254	2.25519	1.21167	0.225639	0.805147		0.646586
FZR1	893.418	0.693993	0.572737	1.21171	0.225622	0.805147		0.646618
CTNNBL1	2998.29	0.346002	0.285358	1.21252	0.225312	0.804712		0.647215
GSTCD	245.653	1.39691	1.15176	1.21285	0.225187	0.804582		0.647456
CTR9	2670.67	0.45753	0.377127	1.2132	0.225054	0.804368		0.647713
KLHDC7A	6.71694	5.38968	4.4421	1.21332	0.225008	0.804368		0.647801
CKLF	231.093	1.53858	1.2674	1.21397	0.22476	0.804299		0.648281
ZNF600	244.07	1.20908	0.995718	1.21428	0.224642	0.804208		0.64851
GJB4	41.7238	2.814	2.31716	1.21442	0.224588	0.804208		0.648613
PSMC4	3048.74	0.324353	0.267067	1.2145	0.224557	0.804208		0.648674
LRRN2	45.7656	1.99629	1.64347	1.21468	0.224488	0.804208		0.648808
TENM2	794.529	1.91095	1.57319	1.2147	0.22448	0.804208		0.648822
ZNF154	235.012	1.88686	1.55294	1.21503	0.224356	0.804208		0.649061
GBA	706.332	0.985163	0.810607	1.21534	0.224236	0.804208		0.649295
CDK18	790.388	1.07551	0.884745	1.21562	0.224131	0.804208		0.649499
BEGAIN	116.276	2.66834	2.19472	1.2158	0.224061	0.804208		0.649634
POTEH	5.762	7.91155	6.50532	1.21616	0.223922	0.80416		0.649903
IRX5	565.24	1.25993	1.03518	1.21711	0.223564	0.803666		0.650598
ZNF668	243.549	1.045	0.858278	1.21756	0.223392	0.803565		0.650933
MAPK8IP1	281.633	1.4178	1.16413	1.21791	0.223258	0.803565		0.651193
PSME3	3920.23	0.444344	0.364753	1.2182	0.223147	0.803565		0.65141
HIST1H2BB	6.26976	5.02972	4.12712	1.2187	0.222959	0.803234		0.651775
ESRRG	39.469	1.49738	1.22828	1.21909	0.222812	0.803021		0.652062
SCNN1B	91.6301	2.03879	1.67183	1.2195	0.222656	0.802778		0.652365
MTRNR2L2	5.31852e+06	1.18077	0.96814	1.21963	0.222607	0.802759		0.652461
MTRNR2L4	422.674	1.13586	0.931271	1.21969	0.222583	0.802759		0.652508
KCNIP3	64.3165	2.2431	1.83878	1.21988	0.222509	0.802759		0.652653
MAP4K3	1401.61	0.6331	0.518834	1.22024	0.222375	0.802719		0.652913
SHANK2	555.184	1.53821	1.26004	1.22076	0.222176	0.802447		0.653303
TOMM40	1119.2	0.943357	0.772618	1.22099	0.222091	0.802328		0.653469
HMG20A	896.975	0.606427	0.496584	1.2212	0.222012	0.802276		0.653624
TM9SF1	1402.64	0.53241	0.435878	1.22147	0.221909	0.802276		0.653825
CD99P1	98.9863	1.50083	1.2278	1.22237	0.221569	0.801714		0.654491
SNRK-AS1	570.997	1.04915	0.858028	1.22275	0.221425	0.801461		0.654774
HEXB	1804.05	0.938774	0.767524	1.22312	0.221285	0.801163		0.655048
HIST1H4K	25.8325	2.24324	1.83355	1.22344	0.221163	0.801163		0.655287
NOMO1	2563.29	0.354906	0.289953	1.22401	0.220948	0.80074		0.65571
TTC25	81.7963	1.80706	1.47539	1.2248	0.22065	0.800375		0.656297
POTEE	25.0626	1.63244	1.33282	1.22481	0.220649	0.800375		0.656299
KIAA0232	2463.09	0.712318	0.581397	1.22518	0.220506	0.800252		0.656579
SAMSN1	931.027	1.84626	1.50664	1.22541	0.220419	0.800164		0.656751
ARAP1	2777.05	0.412598	0.336692	1.22545	0.220407	0.800164		0.656775
C9orf89	278.873	1.30693	1.06634	1.22563	0.220339	0.800164		0.656909
MCM4	1415.4	1.0137	0.827052	1.22568	0.22032	0.800164		0.656946
JUP	5333.61	0.584823	0.47692	1.22625	0.220105	0.799994		0.65737
IKBKB	1743.77	0.712134	0.580577	1.2266	0.219974	0.799754		0.657628
C2orf69	550.931	1.2768	1.04079	1.22676	0.219911	0.799726		0.657753
KCTD19	2.63281	6.14938	5.01243	1.22683	0.219887	0.799726		0.6578
DUSP15	17.9953	2.13918	1.74192	1.22806	0.219425	0.798712		0.658715
ABHD12B	3.83622	4.19746	3.417	1.22841	0.219294	0.798558		0.658972
BNIP3	4163.46	0.76488	0.622089	1.22953	0.218872	0.797617		0.659811
ZNF91	2146.12	0.653665	0.531515	1.22981	0.218767	0.797593		0.660018
PLSCR3	432.582	0.845921	0.687276	1.23083	0.218386	0.796363		0.660776
SLC39A1	3716.88	0.527923	0.428879	1.23094	0.218346	0.796363		0.660854
KIF21A	836.504	0.948594	0.77058	1.23101	0.218318	0.796363		0.660911
FCGR2A	545.664	1.65805	1.34664	1.23125	0.21823	0.796363		0.661086
FITM2	46.1204	2.34969	1.90716	1.23204	0.217936	0.796363		0.661671
GNG2	822.428	2.01053	1.63102	1.23268	0.217695	0.796166		0.662152
FAM86B3P	33.593	0.925742	0.750845	1.23293	0.2176	0.796166		0.66234
TOR1AIP1	3075.37	0.382702	0.310356	1.23311	0.217536	0.796166		0.662469
SOX15	26.3481	2.04364	1.65727	1.23313	0.217526	0.796166		0.662489
EIF4E	1923.71	0.754661	0.611982	1.23314	0.217523	0.796166		0.662495
SF3B4	2096.29	0.479549	0.388516	1.23431	0.217087	0.795769		0.663365
GNA12	2461.5	0.579426	0.469373	1.23447	0.217029	0.795716		0.663482
CA9	159.482	1.95972	1.58738	1.23456	0.216995	0.795716		0.663551
HPN	85.8232	2.35386	1.90589	1.23505	0.216813	0.795243		0.663914
CCDC157	66.8746	1.18379	0.958315	1.23528	0.216726	0.795243		0.664089
CLDN22	16.6854	1.89654	1.53529	1.2353	0.216719	0.795243		0.664103
SCMH1	887.799	1.29592	1.04871	1.23572	0.216561	0.795119		0.66442
LOC100130950	25.4794	2.49799	2.02094	1.23606	0.216438	0.794827		0.664666
FAM129B	4204.01	0.478964	0.387391	1.23638	0.216316	0.794698		0.664912
HEATR4	16.6966	1.72537	1.39539	1.23648	0.216281	0.794698		0.664982
ZFP90	851.669	0.506548	0.409579	1.23675	0.216178	0.794515		0.665188
MAP4K2	299.524	1.63731	1.3238	1.23682	0.216153	0.794515		0.665238
GTF2I	5237.16	0.53113	0.429377	1.23698	0.216095	0.794515		0.665355
FCGR2B	94.0664	2.81238	2.27322	1.23718	0.216019	0.794515		0.665508
MSI1	212.404	1.81003	1.46292	1.23727	0.215986	0.794515		0.665575
FRMPD1	5.50936	4.43357	3.58291	1.23742	0.215931	0.794515		0.665685
ERLIN2	1056.83	0.882773	0.712222	1.23946	0.215174	0.793467		0.66721
NCOA6	2814.94	0.401765	0.324125	1.23954	0.215146	0.793467		0.667266
AAR2	920.998	0.422061	0.340496	1.23955	0.215142	0.793467		0.667275
GTF2IRD1	581.157	1.28981	1.04052	1.23958	0.215132	0.793467		0.667294
GTPBP2	1962.06	0.609923	0.491921	1.23988	0.21502	0.793467		0.667521
VPS37C	1221.59	0.645633	0.52022	1.24108	0.214577	0.792786		0.668417
CCDC64	514.147	1.55215	1.24964	1.24208	0.214207	0.792062		0.669166
PCDHA12	10.5286	2.8424	2.28771	1.24246	0.214066	0.791699		0.669453
KIF1C	5922.92	0.522909	0.420822	1.24259	0.214019	0.791687		0.669548
ZNF513	448.787	1.01716	0.818528	1.24266	0.213991	0.791687		0.669604
SULT1A1	156.255	1.61174	1.29668	1.24297	0.213878	0.791687		0.669834
IL18BP	532.757	1.05302	0.846977	1.24327	0.213767	0.79156		0.670059
GNAO1	199.848	1.96942	1.58336	1.24383	0.213564	0.791396		0.670472
CDKL2	7.92144	3.90101	3.13521	1.24426	0.213404	0.791179		0.670798
ACRC	493.057	1.43656	1.15447	1.24434	0.213374	0.791179		0.670859
SERTAD2	3157.83	0.529227	0.424921	1.24547	0.212959	0.790011		0.671705
LCOR	936.521	0.908756	0.729274	1.24611	0.212724	0.789784		0.672183
PGAP3	134.108	1.39416	1.11874	1.24618	0.212697	0.789784		0.672239
DAPK3	2162.66	0.71585	0.574203	1.24668	0.212513	0.789483		0.672614
SHROOM2	440.375	1.22527	0.982775	1.24674	0.212491	0.789483		0.672659
CUEDC1	510.15	1.24524	0.998546	1.24705	0.212377	0.789483		0.672892
RPRD1A	2079.29	0.46035	0.369136	1.2471	0.212361	0.789483		0.672926
CLDN6	3.01584	4.95307	3.97142	1.24718	0.212332	0.789483		0.672984
BRD3	2823.81	0.503457	0.403554	1.24756	0.212194	0.789483		0.673268
PCSK4	18.272	2.45894	1.9706	1.24781	0.2121	0.789483		0.673459
EIF4G1	14891.5	0.462873	0.370135	1.25055	0.211097	0.787434		0.675517
CHRNA3	19.0062	2.87969	2.3027	1.25057	0.211091	0.787434		0.67553
CPLX1	71.0779	1.41694	1.13197	1.25175	0.210662	0.786614		0.676415
LOC148696	104.896	1.54579	1.23461	1.25205	0.210552	0.786527		0.67664
GON4L	2976.93	0.582559	0.465206	1.25226	0.210475	0.786527		0.676799
FKBP8	3745.2	0.527477	0.420522	1.25434	0.209719	0.78438		0.678362
SATB2	463.377	1.58006	1.25948	1.25454	0.209647	0.784273		0.67851
MATN3	41.1977	2.56344	2.04291	1.2548	0.209552	0.784238		0.678709
GAA	680.824	1.42416	1.13451	1.25531	0.209366	0.783705		0.679093
KANK2	1321.52	1.34417	1.07052	1.25562	0.209253	0.78344		0.679329
EXOC7	2492.58	0.681144	0.542461	1.25566	0.209241	0.78344		0.679354
NADSYN1	660.458	1.11129	0.884446	1.25648	0.208943	0.782601		0.679973
LRRC6	192.183	1.72546	1.37279	1.2569	0.208789	0.782216		0.680292
SMTN	4501.92	0.572163	0.455123	1.25716	0.208695	0.782216		0.680488
HOXC5	47.5003	2.59422	2.06225	1.25796	0.208407	0.781585		0.681088
RALB	2486.28	0.561712	0.446511	1.258	0.208391	0.781585		0.681121
SCLY	89.8566	0.956945	0.760457	1.25838	0.208254	0.781585		0.681407
CDO1	52.006	2.7479	2.18308	1.25873	0.208129	0.781482		0.681667
TUBG1	1331.15	1.02576	0.814719	1.25903	0.208019	0.781482		0.681897
TCP11	3.7531	4.98309	3.95597	1.25964	0.2078	0.78121		0.682355
DBNL	1648.59	0.302932	0.240458	1.25981	0.207738	0.781138		0.682485
SLC18A2	413.819	1.00535	0.797947	1.25992	0.207697	0.781138		0.68257
ALG10	75.2413	1.57004	1.24593	1.26014	0.20762	0.781019		0.68273
SCAF4	2417.18	0.47529	0.377071	1.26048	0.207496	0.780714		0.68299
TSC1	1727.74	0.684355	0.542623	1.2612	0.207237	0.780223		0.683532
DLG3	937.154	0.865365	0.686001	1.26146	0.207142	0.780187		0.683731
NUP50	2544.21	0.326659	0.258941	1.26152	0.207122	0.780187		0.683774
AGO4	1141.8	0.629228	0.498771	1.26156	0.207108	0.780187		0.683803
KIAA1522	3447.46	0.628203	0.497942	1.2616	0.207093	0.780187		0.683835
KAAG1	4.69115	4.1443	3.28427	1.26186	0.206998	0.780187		0.684034
BOK	374.364	1.46094	1.15646	1.26329	0.206484	0.779319		0.685114
PHKA1	175.994	1.74506	1.38112	1.26351	0.206407	0.779189		0.685276
CDCA4	171.908	1.2082	0.955795	1.26408	0.206202	0.778738		0.685707
CASC3	7855.48	0.358762	0.283759	1.26432	0.206115	0.778572		0.68589
KCNMA1	472.91	1.96802	1.55641	1.26446	0.206063	0.778537		0.685999
ZNF443	102.828	1.39087	1.0998	1.26466	0.205992	0.778512		0.686149
WASF2	8419.3	0.456573	0.360974	1.26484	0.20593	0.778512		0.686281
MAP2K4	1285.16	0.535458	0.423261	1.26508	0.205844	0.778512		0.686462
PLEKHD1	10.5737	3.51399	2.77714	1.26533	0.205753	0.778512		0.686653
GATSL1	40.3561	1.57716	1.24561	1.26618	0.205449	0.777991		0.687296
AZI1	358.789	1.41368	1.11647	1.2662	0.205441	0.777991		0.687313
ARHGEF17	736.883	1.22316	0.965641	1.26668	0.205268	0.777901		0.687678
CDC42	5252.95	0.386597	0.30513	1.26699	0.205159	0.777702		0.687908
GLUD2	106.981	1.12198	0.88537	1.26724	0.20507	0.777524		0.688098
LINC00923	795.3	0.578042	0.456044	1.26751	0.204972	0.777524		0.688306
STYK1	126.679	1.5482	1.22088	1.26809	0.204764	0.777336		0.688746
SPATA33	85.7216	1.65914	1.30772	1.26872	0.20454	0.777039		0.689222
DCBLD2	806.197	1.13227	0.892332	1.26889	0.204481	0.777039		0.689346
CNTN3	58.8659	1.3891	1.0946	1.26905	0.204424	0.777039		0.689468
PHLDA3	286.175	1.55812	1.22775	1.26909	0.20441	0.777039		0.689498
ARHGAP23	1095.9	0.85341	0.672454	1.2691	0.204406	0.777039		0.689506
LRWD1	335	1.01046	0.796052	1.26934	0.204319	0.777039		0.689691
SP5	5.29472	4.73332	3.72832	1.26956	0.204242	0.777039		0.689855
BMP2K	1077.55	0.699206	0.550698	1.26967	0.204202	0.777039		0.689941
DYNLL1	2143.23	0.706781	0.555854	1.27152	0.203543	0.77691		0.691343
GUSB	577.375	1.31693	1.03566	1.27158	0.203524	0.77691		0.691385
MUM1L1	52.5787	2.10661	1.65625	1.27191	0.203404	0.77691		0.69164
CD34	1006.04	1.60721	1.26325	1.27228	0.203273	0.77669		0.691921
PLAUR	2031.75	1.23014	0.966328	1.273	0.203018	0.77604		0.692467
FAM182A	7.94913	3.30294	2.59408	1.27326	0.202926	0.776017		0.692662
NCKIPSD	451.635	1.27628	1.00215	1.27353	0.202829	0.775808		0.69287
LRRC20	72.2873	2.17276	1.70587	1.2737	0.202771	0.775801		0.692994
LOC100131496	62.8071	1.24241	0.974946	1.27433	0.202545	0.775458		0.693478
DHX32	1866.13	0.560009	0.439439	1.27437	0.202531	0.775458		0.693509
HOXC4	157.32	1.91683	1.50401	1.27448	0.202493	0.775458		0.693591
ILVBL	722.62	1.41692	1.11153	1.27474	0.2024	0.775458		0.693789
HNRNPH2	2494.78	0.294719	0.231133	1.2751	0.202273	0.775458		0.694062
EGLN3	2281.86	1.63231	1.28007	1.27518	0.202247	0.775458		0.694117
E2F4	1978.56	0.583259	0.456894	1.27657	0.201753	0.773802		0.695181
CA14	7.00794	2.58389	2.02241	1.27763	0.20138	0.7727		0.695983
KIAA0040	3099.36	0.855825	0.669804	1.27773	0.201346	0.7727		0.696056
M1AP	11.0762	2.33211	1.82432	1.27834	0.201128	0.77222		0.696527
FAM109A	246.514	1.65767	1.29645	1.27862	0.201031	0.77201		0.696737
TIMELESS	701.926	0.901925	0.704493	1.28025	0.200458	0.770623		0.697976
MEGF6	419.745	1.79394	1.40111	1.28038	0.200413	0.770611		0.698074
CORO1A	625.28	1.91564	1.49544	1.28099	0.200198	0.769947		0.69854
LINC00263	132.524	1.53003	1.19433	1.28108	0.200167	0.769947		0.698609
KRT8P41	5.54343	3.32055	2.59188	1.28114	0.200146	0.769947		0.698653
SCAF1	2172.25	0.456487	0.356267	1.28131	0.200086	0.769947		0.698782
FGF1	840.149	1.38976	1.08459	1.28137	0.200063	0.769947		0.698832
S100A10	4800.81	0.841669	0.65677	1.28153	0.200008	0.769947		0.698952
CCDC148	191.036	1.0587	0.826051	1.28164	0.199969	0.769947		0.699038
SOCS2-AS1	22.283	1.98467	1.54842	1.28174	0.199935	0.769947		0.699111
PDE11A	138.106	0.928199	0.723877	1.28226	0.199752	0.769947		0.69951
UBE2E1	1762.94	0.432584	0.337286	1.28254	0.199652	0.769947		0.699726
XRCC3	96.8197	1.09105	0.84994	1.28368	0.199255	0.768915		0.700592
MED12L	61.8287	1.86274	1.45045	1.28425	0.199054	0.768629		0.701029
SNORD23	3.69194	3.60264	2.80497	1.28437	0.199011	0.768626		0.701123
MECP2	2624.44	0.424991	0.33086	1.28451	0.198965	0.768611		0.701224
NEDD4	1290.62	1.26259	0.98277	1.28472	0.19889	0.768484		0.701388
TFAP2A	2241.64	1.18574	0.922844	1.28487	0.198837	0.768444		0.701502
C11orf84	372.64	1.03982	0.809254	1.28491	0.198825	0.768444		0.701529
STK25	1111.81	0.542106	0.421785	1.28527	0.1987	0.76844		0.701803
PIEZO2	281.103	1.93876	1.50812	1.28555	0.198602	0.768348		0.702017
ATP6AP1	1356.71	0.951868	0.739587	1.28703	0.198085	0.767001		0.703148
ARHGAP20	136.848	2.67724	2.07967	1.28734	0.197976	0.766755		0.703388
VPRBP	2060.41	0.317083	0.246289	1.28744	0.19794	0.766755		0.703467
RNF149	1449.44	0.629409	0.488687	1.28796	0.19776	0.766555		0.703862
RHEBL1	15.8781	2.83598	2.19961	1.28931	0.19729	0.76506		0.704895
ZSWIM6	1118.32	0.513763	0.398465	1.28936	0.197274	0.76506		0.704929
PRSS3	45.0089	2.34806	1.82032	1.28992	0.19708	0.764733		0.705358
EPSTI1	308.556	1.71639	1.33056	1.28998	0.197058	0.764733		0.705406
PTPLAD1	2196.41	1.03757	0.804291	1.29004	0.197036	0.764733		0.705454
ZC3H7B	2842.3	0.56971	0.441576	1.29017	0.19699	0.764733		0.705556
FAM20B	2010.11	0.804706	0.62364	1.29034	0.196934	0.764733		0.70568
ARHGEF34P	621.966	1.05285	0.815584	1.29091	0.196734	0.764204		0.706121
NUMA1	9281.37	0.642628	0.497213	1.29246	0.196197	0.763096		0.707307
VPS26A	2173.32	0.493082	0.381342	1.29302	0.196005	0.762513		0.707732
S100A14	1568.01	1.53096	1.18378	1.29329	0.195912	0.762312		0.707939
WHSC1	1664.66	1.0693	0.826788	1.29332	0.1959	0.762312		0.707966
SYT17	53.4873	2.50869	1.93935	1.29357	0.195814	0.762312		0.708157
CEACAM7	4.30155	5.92724	4.58035	1.29406	0.195645	0.762112		0.708532
SHISA6	13.802	4.09997	3.16545	1.29523	0.195242	0.761623		0.709427
IQUB	22.0912	1.87194	1.44495	1.2955	0.195146	0.761623		0.709639
ACTA1	15.4931	3.58501	2.76668	1.29578	0.195051	0.761623		0.709851
FAM83G	554.088	1.06992	0.825574	1.29597	0.194987	0.761623		0.709994
GRINA	3892.54	0.569012	0.438711	1.29701	0.194628	0.761219		0.710794
CROCC	635.045	1.32148	1.01865	1.29729	0.194533	0.761156		0.711007
ATP1A4	3.10708	5.43585	4.18955	1.29748	0.194467	0.761156		0.711155
MUC2	7.45583	3.08625	2.37853	1.29754	0.194445	0.761156		0.711204
PDK4	29915.4	0.991816	0.76398	1.29822	0.194211	0.761156		0.711727
TFE3	3066.86	1.06532	0.820431	1.29849	0.194118	0.761156		0.711934
PCDH1	4433.52	1.35499	1.04324	1.29883	0.194001	0.761156		0.712196
SGTA	2318.44	0.482706	0.371546	1.29918	0.193881	0.761156		0.712464
THOC6	329.813	1.02674	0.790147	1.29942	0.193799	0.761156		0.712649
OGN	208.193	2.47604	1.90521	1.29962	0.193732	0.761145		0.712798
ACTR1A	3140.32	0.392318	0.301753	1.30013	0.193556	0.760754		0.713193
SRP14	9195.03	0.436859	0.335938	1.30042	0.193458	0.760754		0.713413
FOXJ2	1807.09	0.426327	0.327825	1.30047	0.19344	0.760754		0.713454
TMEM63A	1262.78	1.09131	0.838859	1.30095	0.193276	0.760754		0.713822
C19orf26	56.9863	2.33717	1.79595	1.30136	0.193135	0.760602		0.714139
UNK	973.974	0.950742	0.730504	1.30149	0.193092	0.760597		0.714236
PTGR1	2020.02	1.44508	1.11027	1.30156	0.193067	0.760597		0.714293
ITGAL	1180.17	1.4343	1.10197	1.30159	0.193058	0.760597		0.714313
C21orf59	1831.56	0.584848	0.449096	1.30228	0.192822	0.760026		0.714844
GPRIN1	112.426	1.38777	1.0654	1.30259	0.192716	0.759938		0.715082
TPP1	2146.75	1.06665	0.818813	1.30268	0.192683	0.759938		0.715157
KRT32	4.81611	5.48415	4.20935	1.30285	0.192627	0.759914		0.715284
SESN1	779.488	0.940965	0.722055	1.30318	0.192515	0.759637		0.715536
AMN	18.6334	3.59507	2.7577	1.30365	0.192354	0.759225		0.715899
CABLES1	598.061	1.15011	0.882051	1.30391	0.192265	0.759225		0.716099
ARID1A	5793.63	0.425762	0.326449	1.30422	0.192158	0.759225		0.716341
CD63	13427.5	0.525971	0.403009	1.30511	0.191855	0.758678		0.717026
PNPLA2	1572.9	0.980228	0.751043	1.30515	0.19184	0.758678		0.717061
NUP62	2051.05	0.362134	0.277278	1.30603	0.191541	0.757929		0.717738
GAS5-AS1	13.9631	2.78711	2.1338	1.30617	0.191493	0.757904		0.717846
TOM1L2	727.424	1.20526	0.922599	1.30637	0.191427	0.757904		0.717998
TESK1	1540.15	0.553842	0.423911	1.3065	0.191381	0.757904		0.718101
APBB1	738.327	1.11036	0.849048	1.30777	0.190952	0.756913		0.719076
IL24	2948.43	0.956459	0.731188	1.30809	0.190843	0.756645		0.719324
PPP2R2A	3491.22	0.540542	0.412943	1.309	0.190535	0.755752		0.720026
REPIN1	1397.99	0.815301	0.622825	1.30904	0.190522	0.755752		0.720055
NRON	10.8336	2.93277	2.24022	1.30914	0.190485	0.755752		0.720138
MLLT1	1885.7	0.705353	0.538604	1.30959	0.190333	0.755445		0.720486
EEF1E1-BLOC1S5	182.501	1.02109	0.779049	1.31069	0.189962	0.754882		0.721334
CAPNS1	7191.06	0.429469	0.327614	1.3109	0.189892	0.754845		0.721494
RAET1K	12.9391	3.41677	2.60507	1.31158	0.189661	0.754258		0.722021
TMEM25	324.988	1.5061	1.14823	1.31167	0.189631	0.754258		0.72209
KLK4	32.2668	1.18364	0.902251	1.31187	0.189562	0.754258		0.722248
GPATCH8	2971	0.389006	0.296346	1.31268	0.189292	0.753447		0.722868
CHSY1	3580.35	0.955933	0.728121	1.31288	0.189224	0.753342		0.723023
CKLF-CMTM1	57.4609	1.89675	1.44468	1.31292	0.189211	0.753342		0.723054
PIGA	856.318	0.911061	0.693875	1.313	0.189182	0.753342		0.723121
STX2	894.113	0.633521	0.482477	1.31306	0.189163	0.753342		0.723164
ZNF273	202.884	0.917216	0.698218	1.31365	0.188963	0.75296		0.723623
LRRC16A	705.844	0.673416	0.512292	1.31452	0.188673	0.751968		0.724291
DNASE1L2	2.70408	4.97931	3.7872	1.31477	0.188586	0.751786		0.72449
SLC9A5	69.694	2.07647	1.5786	1.31539	0.188379	0.751545		0.724967
TMEM44	281.989	1.32496	1.00723	1.31545	0.188357	0.751545		0.725017
PGLYRP2	28.0334	3.02445	2.29842	1.31588	0.188213	0.751285		0.72535
PHLDB2	4879.91	0.792643	0.602202	1.31624	0.188093	0.75097		0.725628
APEX2	377.337	1.11061	0.84375	1.31628	0.188081	0.75097		0.725656
FAIM2	40.8111	1.28376	0.975281	1.3163	0.188074	0.75097		0.725672
DENND5B	609.431	1.47907	1.12294	1.31715	0.187789	0.750415		0.72633
RAET1G	4.9584	3.255	2.47105	1.31726	0.187752	0.750415		0.726415
DLGAP4	3822.79	0.427595	0.324557	1.31747	0.18768	0.750307		0.726583
NRK	62.1729	2.54694	1.93303	1.31759	0.187641	0.750307		0.726673
MR1	1100.93	0.590394	0.447918	1.31809	0.187475	0.750307		0.727057
ELOVL2	63.2964	2.40947	1.82767	1.31833	0.187394	0.750307		0.727244
PRR14	1099.88	0.664223	0.503836	1.31833	0.187393	0.750307		0.727248
DNAJC16	927.508	0.736103	0.558267	1.31855	0.18732	0.750307		0.727416
ZDHHC1	225.541	1.80213	1.36626	1.31903	0.18716	0.750206		0.727786
BMP8B	57.0113	1.74499	1.32263	1.31934	0.187056	0.750206		0.728028
MAL2	1206.55	1.24927	0.946872	1.31937	0.187046	0.750206		0.728051
TRO	192.532	2.17341	1.64689	1.3197	0.186935	0.750206		0.72831
PYGL	810.353	1.90868	1.44596	1.32001	0.186833	0.750206		0.728546
NCAM2	95.4794	2.20859	1.67288	1.32023	0.186759	0.750206		0.728719
WNT4	120.622	2.24031	1.69635	1.32067	0.186613	0.750206		0.729059
SEPT5	198.679	1.30721	0.989787	1.32069	0.186603	0.750206		0.729081
RGS3	1609.26	0.846273	0.640655	1.32095	0.186518	0.750206		0.729279
NAT8L	45.0828	2.571	1.94584	1.32128	0.186408	0.750206		0.729534
MROH1	835.434	0.837005	0.633438	1.32137	0.186378	0.750206		0.729604
SPICE1	1037	0.776587	0.587697	1.32141	0.186366	0.750206		0.729634
PVRIG	135.429	1.84274	1.39311	1.32275	0.185919	0.749684		0.730675
C9orf69	596.677	1.00452	0.759377	1.32283	0.185893	0.749684		0.730737
GPR132	357.785	1.6058	1.21386	1.32289	0.185874	0.749684		0.730782
FAM177A1	2636.42	0.468876	0.354334	1.32326	0.185749	0.749661		0.731074
RANBP1	2835.24	0.443136	0.334841	1.32342	0.185695	0.749661		0.731199
PAX8-AS1	416.489	1.50473	1.13697	1.32345	0.185685	0.749661		0.731223
ZNF583	199.207	1.67951	1.26862	1.32389	0.185539	0.749643		0.731565
THAP8	49.1041	1.78845	1.35065	1.32414	0.185456	0.749554		0.73176
ZNF484	322.995	1.36009	1.02667	1.32475	0.185254	0.749156		0.732232
GFM1	2725.62	0.491273	0.370784	1.32496	0.185186	0.749047		0.732392
CLIP1	6291.09	0.430965	0.325206	1.3252	0.185104	0.749047		0.732585
HOMER1	758.64	1.11263	0.839245	1.32575	0.184924	0.748819		0.733007
IPO8	2161.78	0.409283	0.308689	1.32588	0.184881	0.748811		0.733108
GNA15	656.215	1.76977	1.33265	1.328	0.184178	0.747112		0.734763
NF1	3596.09	0.511364	0.384692	1.32928	0.183755	0.746408		0.735761
PHF12	2710.25	0.446458	0.335802	1.32953	0.183675	0.746408		0.735951
LRFN3	364.832	1.14662	0.862386	1.32958	0.183655	0.746408		0.735997
F2R	1469.58	1.20495	0.905757	1.33032	0.183413	0.746046		0.73657
ZNF792	283.917	1.40065	1.0524	1.33091	0.183218	0.745724		0.737031
MFSD7	54.6318	1.62975	1.22388	1.33163	0.182982	0.744929		0.737591
TNFRSF12A	527.219	1.45964	1.09532	1.33262	0.182658	0.744272		0.738362
DNM2	4119.93	0.385767	0.289352	1.33321	0.182464	0.743815		0.738824
DMWD	741.294	1.44347	1.08258	1.33336	0.182415	0.743784		0.738939
GPRC5C	328.973	1.39164	1.04286	1.33445	0.182057	0.742823		0.739792
VPS13C	4545.7	0.558131	0.417986	1.33529	0.181783	0.742369		0.740447
SPON2	264.526	2.25502	1.68793	1.33597	0.181558	0.741943		0.740984
NCEH1	803.018	1.033	0.772147	1.33783	0.180952	0.740135		0.742436
LOC339874	3.54111	5.84537	4.36898	1.33793	0.18092	0.740135		0.742513
EFCAB12	18.1297	3.27634	2.44753	1.33863	0.180691	0.739714		0.743063
SOBP	802.753	1.63468	1.22062	1.33922	0.180498	0.739276		0.743527
FDXR	65.0136	1.71482	1.28011	1.33959	0.18038	0.739124		0.743812
EPS15	2912.78	0.474775	0.354026	1.34107	0.179897	0.738318		0.744977
SLIT1	14.5243	3.172	2.36435	1.34159	0.179728	0.738278		0.745383
GPR115	6.77241	8.51461	6.34419	1.34211	0.17956	0.737887		0.745791
JOSD2	187.005	1.62347	1.20959	1.34217	0.179542	0.737887		0.745835
LOC100133985	8.20381	2.98932	2.22541	1.34327	0.179185	0.737213		0.746697
MADD	1930.28	0.876166	0.652182	1.34344	0.17913	0.737203		0.746831
SPIN1	2531.93	0.960401	0.714668	1.34384	0.179	0.737203		0.747147
PIEZO1	3651.94	0.736918	0.548143	1.34439	0.178822	0.736716		0.747579
LOC729970	63.4177	1.84247	1.3702	1.34467	0.178733	0.736517		0.747795
MLLT11	248.456	1.86441	1.38481	1.34633	0.178195	0.734798		0.749104
SH3BGRL2	570.412	1.47425	1.09481	1.34659	0.178113	0.734624		0.749305
AGPAT4	551.481	1.24523	0.924518	1.3469	0.178013	0.73438		0.749548
MURC	81.0303	1.57358	1.16808	1.34715	0.177931	0.734206		0.749749
PRLR	1070.02	1.794	1.33109	1.34777	0.177731	0.733715		0.750236
ST8SIA5	3.32656	4.01572	2.97565	1.34953	0.177167	0.731885		0.751616
CNGA3	6.12654	5.39408	3.99554	1.35002	0.177008	0.731394		0.752006
MACC1	1084.18	1.01988	0.755274	1.35034	0.176906	0.731185		0.752256
ABHD8	199.198	1.73458	1.28369	1.35125	0.176616	0.730601		0.75297
PAK4	1050.19	1.30692	0.966979	1.35155	0.176519	0.730367		0.753208
PPP2R5D	1291.93	0.438044	0.324008	1.35196	0.176389	0.729995		0.753528
COMMD8	244.062	1.29181	0.955249	1.35233	0.17627	0.729934		0.753822
ILF3	9160.76	0.37087	0.273954	1.35377	0.175811	0.729257		0.754954
MIF	4598.89	0.559743	0.41335	1.35416	0.175684	0.729064		0.755267
ELMSAN1	2937.35	0.78712	0.581126	1.35448	0.175585	0.728817		0.755513
FRYL	2806.23	0.587661	0.433712	1.35496	0.175431	0.72851		0.755894
ZSWIM4	1980.98	0.549107	0.40523	1.35505	0.175401	0.72851		0.755967
CDC42BPA	3773.53	0.901353	0.665	1.35542	0.175284	0.728397		0.756258
TAOK2	2295.68	0.764363	0.56387	1.35556	0.175238	0.728372		0.756372
LOC90246	18.574	2.55367	1.88364	1.35571	0.175191	0.728345		0.756487
P2RX4	873.441	1.56619	1.15455	1.35654	0.174926	0.727906		0.757146
OSBPL3	1003.79	1.28108	0.944045	1.35701	0.174777	0.727599		0.757516
VTCN1	616.105	2.03532	1.49974	1.35711	0.174747	0.727599		0.757591
PHF20	2060.53	0.995267	0.733261	1.35732	0.174681	0.72755		0.757755
ZNF185	429.513	1.94857	1.434	1.35884	0.174198	0.725705		0.758957
SLC22A17	260.127	2.00245	1.47362	1.35886	0.17419	0.725705		0.758977
MEIS1	404.996	1.7133	1.26056	1.35916	0.174097	0.725705		0.759208
SCN5A	96.0246	2.35178	1.73013	1.3593	0.174051	0.725705		0.759324
SEMA5A	1918.11	1.68759	1.2412	1.35965	0.173942	0.725681		0.759596
OSGIN1	264.809	1.75097	1.28778	1.35968	0.173932	0.725681		0.759619
CPA3	1267.54	2.95568	2.17361	1.3598	0.173893	0.725681		0.759718
C17orf62	611.647	1.18556	0.871541	1.3603	0.173734	0.725681		0.760115
DYRK1B	645.398	1.28331	0.943233	1.36055	0.173657	0.725681		0.760308
FAM219A	1020.97	0.991759	0.728641	1.36111	0.17348	0.725681		0.760752
SEC16A	3635.67	0.434432	0.319108	1.36139	0.173389	0.725654		0.760978
PLBD2	706.008	1.34978	0.991457	1.36142	0.173383	0.725654		0.760995
GCSAM	70.3028	2.06595	1.51592	1.36284	0.172932	0.72474		0.762124
TMEM241	240.02	1.46478	1.07459	1.3631	0.17285	0.724562		0.762331
GPER1	60.1774	2.54379	1.86585	1.36334	0.172776	0.724562		0.762518
CASZ1	1153.7	1.19076	0.87278	1.36433	0.172463	0.723606		0.763304
GABRA2	2.60586	4.21622	3.09022	1.36438	0.172449	0.723606		0.76334
BEX1	79.2289	2.34524	1.71834	1.36483	0.172307	0.723284		0.763698
LGMN	3484.63	0.879437	0.643943	1.36571	0.172031	0.722792		0.764393
CERCAM	357.183	1.9834	1.45198	1.366	0.17194	0.722577		0.764622
CAB39	3746.66	0.469498	0.343533	1.36667	0.171727	0.72185		0.76516
NUP160	1660.31	0.309622	0.226507	1.36694	0.171643	0.721827		0.765374
PLEC	11019	0.674973	0.493494	1.36774	0.171392	0.721282		0.766008
DBNDD1	185.868	2.06874	1.5123	1.36794	0.17133	0.721282		0.766167
PRKCG	2.47599	4.85026	3.5455	1.36801	0.17131	0.721282		0.766216
LOC644656	22.0713	2.7694	2.02435	1.36804	0.171298	0.721282		0.766247
SPTSSB	93.0216	2.68608	1.96257	1.36865	0.171107	0.721282		0.766732
PIH1D1	954.189	0.494532	0.361259	1.36891	0.171026	0.721282		0.766938
GSN	7527.66	0.908601	0.66369	1.36901	0.170995	0.721282		0.767016
KBTBD8	96.3849	2.39463	1.74855	1.36949	0.170845	0.721134		0.767398
SLC25A23	613.581	1.02311	0.746629	1.37031	0.170591	0.720561		0.768045
HIST1H1D	1288.68	2.11715	1.54499	1.37033	0.170584	0.720561		0.768062
ATMIN	2163.59	0.656046	0.478738	1.37037	0.170573	0.720561		0.76809
XRCC6P5	6.25464	4.36052	3.18092	1.37083	0.170427	0.720369		0.768463
POLE4	247.451	1.48376	1.08184	1.37151	0.170215	0.720309		0.769003
NEK6	1274.35	1.71256	1.24851	1.37167	0.170165	0.720265		0.769131
HRC	98.2948	2.54126	1.85251	1.37179	0.170129	0.720265		0.769222
TRAM2	1409.86	0.986762	0.718498	1.37337	0.169638	0.719373		0.770477
FAM134A	1777.55	0.742674	0.540543	1.37394	0.169461	0.718955		0.770931
SALL4	7.54074	4.46168	3.24701	1.37409	0.169413	0.718922		0.771052
BCL2	1646.26	1.43755	1.04518	1.37541	0.169005	0.718193		0.7721
CYTH1	2998.85	0.560674	0.407578	1.37562	0.168938	0.718075		0.772273
TMEM133	139.485	1.92047	1.39594	1.37575	0.168898	0.718073		0.772375
SALL2	303.472	1.45785	1.05955	1.37591	0.168848	0.718029		0.772503
OCIAD2	988.772	1.13353	0.823462	1.37655	0.168653	0.717616		0.773007
BLVRA	992.03	1.09348	0.794261	1.37673	0.168597	0.717616		0.773151
ARVCF	320.554	1.54957	1.12515	1.37721	0.168448	0.71733		0.773535
PLA2G15	165.119	1.36877	0.993786	1.37733	0.168411	0.71733		0.77363
CCDC158	57.1602	1.96451	1.42592	1.37771	0.168293	0.717322		0.773935
DAGLA	116.257	2.03295	1.47552	1.37778	0.168271	0.717322		0.773992
EPS8L1	312.84	1.37437	0.997469	1.37786	0.168247	0.717322		0.774053
STARD10	1687.42	0.684474	0.496612	1.37829	0.168115	0.717255		0.774393
ADAM28	289.043	1.95575	1.41798	1.37925	0.167818	0.716324		0.775161
NTF3	179.95	2.1358	1.54787	1.37983	0.167638	0.715891		0.775627
CTSZ	2156.5	1.15757	0.838757	1.3801	0.167557	0.71572		0.775838
DIRAS3	45.2014	2.82404	2.04473	1.38113	0.167239	0.714686		0.776664
TBKBP1	526.595	1.12882	0.8167	1.38217	0.166921	0.713997		0.77749
CYP2D6	19.1262	2.12759	1.53869	1.38273	0.166748	0.713426		0.777939
MIA2	12.9104	4.54137	3.28413	1.38282	0.166719	0.713426		0.778014
FAM69A	352.26	1.48361	1.07268	1.38309	0.166639	0.713426		0.778225
CEACAM6	379.345	2.39776	1.73346	1.38322	0.166596	0.713426		0.778334
STARD13-AS	4.16623	4.95204	3.57657	1.38458	0.166182	0.71251		0.779416
DNAJC10	4535.67	0.608207	0.43903	1.38534	0.165948	0.71184		0.780029
TMED8	349.135	1.27648	0.920834	1.38623	0.165678	0.711186		0.780735
GPR98	184.211	2.31997	1.67298	1.38672	0.165526	0.710703		0.781133
TMEM8A	1253.41	1.06563	0.768441	1.38674	0.165522	0.710703		0.781145
FUCA2	621.518	1.73513	1.25105	1.38695	0.165458	0.710703		0.781312
LGALS9	827.356	1.60558	1.15661	1.38818	0.165082	0.709298		0.782299
TCP11L2	1044.83	1.26329	0.90977	1.38858	0.16496	0.709257		0.782622
PRTG	50.0862	1.55855	1.12237	1.38863	0.164946	0.709257		0.782659
PSG9	32.6856	2.93116	2.10916	1.38973	0.164612	0.708947		0.783539
HIPK4	9.55486	4.47106	3.21659	1.39	0.164528	0.708903		0.783759
KRTAP5-2	15.1181	2.68003	1.92802	1.39004	0.164517	0.708903		0.783788
KIAA1324L	609.9	1.25837	0.903557	1.39268	0.163715	0.70726		0.78591
PLD3	1488.47	1.14286	0.82008	1.39359	0.163442	0.706506		0.786637
HPD	3.80637	4.94121	3.54522	1.39377	0.163388	0.706506		0.78678
C19orf55	149.836	1.29652	0.930211	1.39379	0.163381	0.706506		0.786798
BAG3	6848.12	0.721128	0.517164	1.39439	0.1632	0.706204		0.78728
KLHL11	227.796	1.15368	0.827286	1.39453	0.163157	0.706204		0.787395
TANGO6	541.156	0.706148	0.506222	1.39494	0.163035	0.706162		0.787719
MIR941-3	4.64489	3.43363	2.4611	1.39516	0.162968	0.706039		0.787898
NAV3	321.453	1.65021	1.18195	1.39618	0.16266	0.705041		0.788719
GRPEL2	1007.99	1.06252	0.760814	1.39656	0.162547	0.704716		0.789022
FLJ22447	43.178	2.77862	1.98898	1.39701	0.162411	0.704464		0.789385
PBX1	1903.92	1.17212	0.83864	1.39764	0.162221	0.70388		0.789893
MTMR11	298.239	1.43299	1.02519	1.39777	0.162182	0.70388		0.789997
ZFPM1	488.614	1.39661	0.998229	1.39909	0.161786	0.702687		0.79106
TMEM127	2070.88	0.550311	0.393212	1.39953	0.161655	0.702427		0.79141
PRRT3	103.494	1.44595	1.03297	1.39979	0.161575	0.702344		0.791625
HCN3	45.6216	1.61042	1.14949	1.40098	0.161219	0.701462		0.792585
UTS2B	325.218	1.81088	1.2923	1.40129	0.161128	0.7013		0.792828
RNF133	7.97897	3.31309	2.36328	1.4019	0.160944	0.700768		0.793326
MYO15A	22.9385	2.31055	1.64795	1.40207	0.160893	0.700715		0.793463
RAB17	222.425	1.96775	1.40323	1.4023	0.160826	0.70059		0.793645
NAALAD2	18.5474	3.73908	2.66577	1.40263	0.160728	0.70033		0.79391
RANBP3	1625.93	0.59387	0.423224	1.40321	0.160555	0.699745		0.794376
CHTF8	1830.13	0.422297	0.300932	1.4033	0.160528	0.699745		0.794449
SPTBN5	144.524	1.97042	1.40411	1.40333	0.16052	0.699745		0.794472
ZDHHC2	569.561	0.98789	0.703841	1.40357	0.160447	0.699745		0.794669
SLC20A1	1202.75	1.03301	0.735816	1.40389	0.160351	0.699693		0.794928
FAM127B	805.132	1.11144	0.791589	1.40406	0.160301	0.699693		0.795063
FAM110D	14.7726	4.2074	2.99645	1.40413	0.160281	0.699693		0.795117
ZNF589	279.003	1.20955	0.861256	1.4044	0.1602	0.699693		0.795337
CNDP2	5015.18	0.645483	0.459603	1.40444	0.160189	0.699693		0.795367
MANEA	547.85	0.851052	0.605807	1.40482	0.160074	0.699657		0.795679
ITIH2	5.38081	3.80667	2.70968	1.40484	0.160069	0.699657		0.795692
PLBD1	325.16	2.09101	1.48714	1.40606	0.159706	0.698947		0.796678
ZNF609	3515.28	0.582336	0.414083	1.40633	0.159627	0.698947		0.796894
RTN1	65.8752	2.06062	1.4652	1.40638	0.159612	0.698947		0.796933
ARMC4	13.5688	4.01598	2.8553	1.4065	0.159575	0.698947		0.797034
F8A3	4.67727	2.27961	1.62048	1.40675	0.159503	0.698947		0.797232
MMP11	18.1547	2.9783	2.11661	1.40711	0.159394	0.698947		0.797528
FLRT3	49.8591	2.78823	1.98144	1.40717	0.159377	0.698947		0.797573
KIFC2	229.656	1.86079	1.3222	1.40735	0.159325	0.698947		0.797717
GALNS	298.606	1.52356	1.08242	1.40754	0.159267	0.698947		0.797875
RAB33A	23.7359	3.48929	2.4787	1.40771	0.159217	0.698947		0.798011
APOD	13494.2	1.88665	1.34016	1.40778	0.159197	0.698947		0.798066
SEPHS1	1092.28	0.596092	0.423289	1.40824	0.15906	0.698947		0.798439
INPP5J	78.8497	2.10725	1.49637	1.40824	0.15906	0.698947		0.798439
CDYL	2697.95	0.323413	0.229599	1.4086	0.158953	0.698947		0.798732
ALOX5	630.186	1.99475	1.41502	1.4097	0.15863	0.698368		0.799616
WHSC1L1	4919.65	0.474514	0.336559	1.4099	0.15857	0.698277		0.799778
GSK3B	1852.94	0.487104	0.345378	1.41035	0.158436	0.698024		0.800145
C9orf152	147.45	1.72069	1.21927	1.41125	0.158171	0.697194		0.800872
EHD1	2979.6	0.555808	0.393245	1.41339	0.157541	0.695087		0.802607
TNRC18P1	160.3	2.41349	1.70606	1.41466	0.157169	0.693952		0.803632
EBF1	1478.8	1.16914	0.826195	1.41509	0.157041	0.693554		0.803986
ZNF69	49.1285	1.51909	1.07289	1.41589	0.156809	0.693222		0.80463
RBBP7	2030.04	0.401824	0.283692	1.41641	0.156656	0.69303		0.805052
LATS2	1791.48	0.613666	0.43269	1.41826	0.156115	0.691981		0.806554
LIMK1	931.303	1.06867	0.752999	1.41921	0.155837	0.691251		0.80733
LINC00309	6.58132	6.30881	4.44382	1.41968	0.155701	0.690983		0.80771
UXT-AS1	4.28621	1.96575	1.38437	1.41997	0.155618	0.690952		0.807941
LOC100128361	19.3496	1.86802	1.31468	1.42089	0.155348	0.690429		0.808693
HBA2	295.966	2.25351	1.5849	1.42186	0.155068	0.689688		0.809477
SLC12A6	1923.54	0.728107	0.511909	1.42234	0.154929	0.689404		0.809868
GLS2	39.7919	1.79999	1.26524	1.42265	0.154838	0.689218		0.810123
PRKAB1	641.673	0.646737	0.454585	1.4227	0.154824	0.689218		0.810163
KIAA0195	918.129	0.912598	0.640885	1.42397	0.154457	0.688143		0.811194
C4orf36	9.31062	3.17255	2.22753	1.42425	0.154374	0.687945		0.811425
NPEPL1	249.031	1.16403	0.816901	1.42493	0.154177	0.687572		0.81198
RAD54B	136.228	1.10639	0.776425	1.42497	0.154165	0.687572		0.812015
PARP11	314.965	1.52288	1.06836	1.42544	0.154031	0.687342		0.812391
LARGE	1440.49	1.27506	0.894143	1.42602	0.153863	0.687178		0.812866
ZNF259	2069.4	0.613185	0.429708	1.42698	0.153586	0.687152		0.813648
MOSPD3	126.743	1.58131	1.10755	1.42775	0.153365	0.686467		0.814275
RNF25	439.687	1.2149	0.850801	1.42795	0.153306	0.686467		0.814442
AGT	59.6607	2.42501	1.69813	1.42804	0.15328	0.686467		0.814515
CST6	21.8419	2.44798	1.7142	1.42806	0.153274	0.686467		0.814531
TUSC2	604.901	1.07815	0.75492	1.42817	0.153243	0.686467		0.814619
PIK3R2	1543.94	0.939257	0.656964	1.42969	0.152805	0.685143		0.815861
GSTM1	165.783	2.72484	1.90345	1.43153	0.152278	0.683444		0.817362
MMP16	192.4	2.03347	1.41896	1.43307	0.151837	0.682144		0.818622
GM2A	493.398	1.46877	1.02468	1.43339	0.151746	0.681903		0.818882
PMEPA1	2067.52	1.01788	0.709794	1.43406	0.151557	0.681343		0.819425
ALS2CR12	76.8502	1.99232	1.38905	1.4343	0.151485	0.681343		0.819629
ITIH4	84.7883	3.12278	2.17419	1.4363	0.150918	0.67969		0.821259
C1QB	347.908	3.14196	2.18737	1.43641	0.150886	0.67969		0.82135
PAF1	4116.88	0.437841	0.304635	1.43727	0.150643	0.678953		0.822052
SRCIN1	100.362	1.68019	1.16675	1.44007	0.149848	0.676225		0.824349
LSR	1081.42	1.27806	0.887427	1.44019	0.149813	0.676225		0.82445
GJB3	168.975	1.96279	1.36198	1.44113	0.149547	0.675627		0.825222
POMGNT2	284.464	1.51954	1.05431	1.44126	0.149511	0.675627		0.825327
TSPAN13	931.267	1.60289	1.11154	1.44204	0.149291	0.674864		0.825967
MANBAL	545.212	0.999799	0.693201	1.44229	0.149219	0.674708		0.826175
ID3	416.458	1.91027	1.32389	1.44292	0.149042	0.674073		0.826692
KDM5C	5321.46	0.496935	0.344313	1.44326	0.148947	0.673809		0.82697
NCS1	666.303	1.31561	0.91134	1.4436	0.148853	0.673552		0.827243
PLCXD2	76.4537	2.64527	1.83219	1.44378	0.148802	0.673552		0.827392
KIAA1211	41.3544	2.37325	1.64377	1.44379	0.148799	0.673552		0.827401
APOBEC3C	528.173	0.94953	0.657221	1.44477	0.148524	0.672899		0.828204
GPR39	29.1472	1.59925	1.10686	1.44485	0.1485	0.672899		0.828273
DNAJB5	1326.27	1.13802	0.787353	1.44537	0.148353	0.672458		0.828705
SLC17A5	618.21	0.931924	0.64424	1.44655	0.148023	0.671634		0.829669
SEPN1	2231.68	0.708116	0.489512	1.44657	0.148016	0.671634		0.829691
YY1AP1	3390.09	0.384542	0.265823	1.44661	0.148006	0.671634		0.82972
MICALCL	271.697	2.6897	1.8592	1.4467	0.147981	0.671634		0.829795
TSC22D1	8832.87	0.559405	0.386476	1.44745	0.147771	0.671156		0.830412
GRIK1-AS1	5.51292	4.79102	3.30961	1.44761	0.147726	0.671122		0.830542
RBPMS	3516.92	0.456765	0.315524	1.44764	0.147718	0.671122		0.830567
MEPE	23.3597	5.751	3.96926	1.44888	0.14737	0.670005		0.83159
MKNK1-AS1	18.0405	3.28851	2.2686	1.44958	0.147176	0.669458		0.832162
CD9	7129.24	0.653731	0.450956	1.44966	0.147155	0.669458		0.832226
CTDP1	1184.64	0.532143	0.367078	1.44967	0.14715	0.669458		0.832239
TNFSF11	20.7761	4.2413	2.92523	1.4499	0.147086	0.669458		0.832428
FER1L5	12.1158	3.53682	2.43717	1.45119	0.146726	0.668743		0.833494
PPP1R13B	1591.67	0.695035	0.478739	1.4518	0.146557	0.668141		0.833994
TIGD3	24.0961	3.16519	2.17891	1.45265	0.146321	0.667656		0.834693
TFF1	129.942	3.06467	2.10783	1.45395	0.145961	0.666684		0.835764
POLR3E	1427.79	0.554793	0.381495	1.45426	0.145873	0.666684		0.836024
PGBD1	201.06	1.61092	1.10771	1.45428	0.145869	0.666684		0.836036
FRMD6	3012.76	0.846823	0.582256	1.45438	0.14584	0.666684		0.836122
SMCR5	17.2369	2.58913	1.77999	1.45458	0.145786	0.666684		0.836285
VAV3	1386.62	1.90294	1.30799	1.45485	0.145709	0.666684		0.836512
TMEM109	1937.44	0.724097	0.497074	1.45672	0.145194	0.665424		0.838051
DVL1	887.86	0.752737	0.516711	1.45679	0.145175	0.665424		0.838107
CDKN1B	3156.2	0.643215	0.44111	1.45817	0.144792	0.664251		0.839254
RAVER1	1439.99	0.583412	0.400009	1.4585	0.144703	0.664177		0.839522
TEX261	1129.87	0.545158	0.373498	1.4596	0.1444	0.66362		0.840433
AK8	8.98152	2.63979	1.80846	1.45969	0.144376	0.66362		0.840505
GARNL3	90.3463	2.07681	1.42239	1.46008	0.144267	0.663346		0.840832
ZNF703	345.554	1.75698	1.20298	1.46052	0.144147	0.662961		0.841194
MGC72080	148.464	1.42892	0.977731	1.46146	0.143888	0.661936		0.841975
EFTUD1P1	4.53108	3.09159	2.11495	1.46178	0.143801	0.661702		0.842239
DGKG	163.844	2.41627	1.65135	1.46321	0.143411	0.660409		0.843417
SV2A	409.74	1.97166	1.34708	1.46366	0.143288	0.660009		0.84379
MGRN1	2848.41	0.495145	0.338214	1.464	0.143194	0.65974		0.844077
FAM114A1	2449.68	0.67917	0.463827	1.46427	0.143119	0.659731		0.844302
OS9	6909.11	0.460165	0.314047	1.46528	0.142846	0.659304		0.845133
ZCCHC14	1255.45	0.539055	0.367809	1.46559	0.142761	0.659304		0.84539
PRKAA2	384.442	1.57328	1.07332	1.46582	0.142698	0.659304		0.845581
TP53TG5	2.78191	4.97379	3.39166	1.46647	0.142519	0.658798		0.846127
NFE2	19.7468	4.05295	2.76218	1.4673	0.142295	0.658262		0.846811
MBD6	1988.58	0.515248	0.351079	1.46761	0.142209	0.658033		0.847073
JAK1	17574.7	0.248805	0.169396	1.46878	0.141893	0.656912		0.848038
SLC25A18	20.1132	2.9345	1.9975	1.46909	0.141809	0.656848		0.848297
CORO7	402.988	1.50166	1.02176	1.46968	0.141649	0.656275		0.848787
KIAA1841	283.592	0.983882	0.669438	1.46971	0.141639	0.656275		0.848816
NXNL2	79.525	1.9594	1.33268	1.47028	0.141487	0.656025		0.849283
ZNF671	186.116	2.18247	1.48416	1.47051	0.141424	0.655901		0.849476
NLRP5	14.9254	6.80727	4.62715	1.47116	0.141248	0.655752		0.850017
TECR	861.379	1.01431	0.689367	1.47137	0.141192	0.655657		0.85019
C4orf32	925.246	1.34643	0.914919	1.47164	0.141119	0.655485		0.850415
SCAMP4	923.68	0.964867	0.655393	1.4722	0.140968	0.655016		0.85088
C1orf216	484.143	0.988463	0.671146	1.4728	0.140805	0.654529		0.851381
EVC2	476.613	1.879	1.27569	1.47292	0.140771	0.654529		0.851485
ITGB1BP1	571.525	1.05927	0.718863	1.47354	0.140606	0.654098		0.851996
P2RY10	382.505	2.74888	1.86526	1.47372	0.140556	0.654037		0.852151
IGFLR1	38.8929	2.76312	1.87326	1.47503	0.140204	0.652733		0.85324
RAB18	2161.85	0.661511	0.448292	1.47562	0.140045	0.652325		0.853733
DLG5	3356.84	1.47374	0.997536	1.47738	0.139573	0.650458		0.8552
LINC00930	4.15849	5.03735	3.40839	1.47793	0.139428	0.650281		0.855652
SOWAHD	2.88393	5.55193	3.75498	1.47855	0.139261	0.649725		0.856172
ZNF358	1134.5	0.676312	0.457393	1.47862	0.139241	0.649725		0.856233
SPG21	845.186	1.00997	0.682773	1.47922	0.13908	0.649494		0.856734
PPP3CB	1681.8	0.595711	0.402305	1.48074	0.138675	0.648097		0.858003
GCNT3	45.4237	3.21503	2.1696	1.48185	0.13838	0.647548		0.858928
CCNG2	1962.38	0.70034	0.471968	1.48387	0.137843	0.646276		0.860616
HIST1H2BE	5.47649	3.3945	2.28661	1.48452	0.137672	0.645866		0.861154
VPS37D	52.6822	2.18095	1.4685	1.48516	0.137501	0.64526		0.861694
RAMP3	26.3806	3.402	2.29004	1.48557	0.137393	0.645087		0.862034
C4orf6	3.492	5.62616	3.78681	1.48572	0.137353	0.645061		0.862163
DMRTA1	9.56705	4.59198	3.09061	1.48579	0.137336	0.645061		0.862216
BTRC	856.282	1.22902	0.827004	1.48611	0.137251	0.644916		0.862485
VSIG2	86.5022	2.4003	1.61463	1.4866	0.137121	0.644473		0.862896
GADD45B	4064.4	0.989789	0.665786	1.48665	0.137108	0.644473		0.862938
MAPK8IP2	145.416	1.58602	1.06647	1.48716	0.136972	0.644437		0.863368
TMEM98	339.517	2.4366	1.63832	1.48725	0.136948	0.644437		0.863444
ITIH3	32.4797	3.71721	2.49889	1.48754	0.136872	0.644299		0.863685
HIP1R	1693.2	1.21145	0.814362	1.4876	0.136856	0.644299		0.863736
PRKCD	730.189	1.23713	0.83089	1.48892	0.13651	0.642925		0.864837
TXNDC2	9.79176	3.06966	2.06163	1.48895	0.136501	0.642925		0.864863
PI4KA	2091.37	0.926161	0.621689	1.48975	0.13629	0.642721		0.865536
ADAMTS15	175.119	2.35473	1.58025	1.4901	0.136198	0.6426		0.86583
NFATC3	1606.65	0.517028	0.346897	1.49044	0.136109	0.642368		0.866113
HOMER3	1108.5	1.19432	0.801113	1.49083	0.136006	0.642046		0.866443
MAPK8	316.687	1.44367	0.967923	1.49151	0.135827	0.641533		0.867014
SDF4	4552.32	0.392114	0.262868	1.49168	0.135783	0.641533		0.867155
TUBA1C	15658.5	0.559256	0.374911	1.4917	0.135778	0.641533		0.867172
RHPN1	149.427	1.37605	0.922417	1.49178	0.135756	0.641533		0.86724
CHL1	137.429	2.45453	1.64525	1.49189	0.135729	0.641533		0.867328
TP53INP1	1162.65	1.71809	1.15157	1.49194	0.135714	0.641533		0.867377
ST3GAL3	147.407	1.78537	1.19664	1.49198	0.135704	0.641533		0.867407
ERC2-IT1	3.16379	3.84205	2.57373	1.49279	0.135491	0.641533		0.868088
ABCC8	20.2933	3.82421	2.56101	1.49324	0.135373	0.641387		0.868467
LINC00310	12.2045	3.32889	2.22856	1.49374	0.135243	0.64127		0.868885
SGSM2	1139.92	1.35138	0.903596	1.49556	0.134768	0.639517		0.870413
ST8SIA2	490.64	3.28376	2.19477	1.49617	0.134608	0.639042		0.870928
FMO3	7.48585	4.51951	3.02034	1.49636	0.134561	0.639042		0.87108
LCP1	9116.36	1.22109	0.815882	1.49665	0.134484	0.639042		0.871331
TRAF3IP1	1044.22	0.672218	0.449091	1.49684	0.134434	0.639042		0.87149
KIAA2018	2707.44	0.584043	0.390004	1.49753	0.134255	0.638414		0.872068
COLGALT1	2700.16	0.623371	0.416048	1.49832	0.134051	0.63761		0.872729
FTSJ1	702.453	0.526317	0.351203	1.49861	0.133974	0.63741		0.872979
ARID3B	599.392	1.44201	0.962041	1.4989	0.133898	0.637215		0.873224
LTBP3	1455.39	0.900271	0.600462	1.4993	0.133796	0.637038		0.873556
DHX9	6943.68	0.331284	0.220896	1.49973	0.133684	0.636692		0.873922
PDE4D	1623.99	1.22769	0.818295	1.5003	0.133537	0.636161		0.874398
SRGAP2D	265.682	1.28637	0.856566	1.50178	0.133155	0.635334		0.875644
CAPS	30.5439	2.01753	1.34206	1.50331	0.132758	0.63361		0.876938
PARD6A	30.8256	2.40963	1.60279	1.5034	0.132736	0.63361		0.877012
TTC39A	361.382	2.10211	1.39721	1.50451	0.13245	0.632802		0.877948
GABARAP	3813.75	0.487509	0.323767	1.50574	0.132135	0.631626		0.878983
CCM2	858.443	0.968409	0.643023	1.50602	0.132061	0.631439		0.879226
ACPP	35.5387	1.44828	0.961604	1.50611	0.132039	0.631439		0.879298
RUFY3	1494	0.721557	0.478914	1.50665	0.1319	0.631016		0.879756
LMO7	870.349	1.25257	0.831115	1.50709	0.131786	0.631016		0.88013
CMTM3	762.189	1.56883	1.04063	1.50757	0.131664	0.630701		0.880532
CUZD1	9.40707	3.8297	2.54004	1.50773	0.131624	0.630701		0.880665
PCED1A	419.83	1.28871	0.853878	1.50924	0.131237	0.629317		0.881943
SKP1	8373.52	0.565248	0.374483	1.50941	0.131194	0.629317		0.882085
TMEM259	2747.02	0.676253	0.44774	1.51037	0.130949	0.628598		0.882897
CP	6694.05	2.28853	1.51333	1.51225	0.130471	0.626799		0.884485
ME3	311.588	2.01489	1.33133	1.51344	0.130168	0.626003		0.885495
HS3ST3A1	184.282	1.31737	0.87034	1.51362	0.130121	0.626003		0.885652
NEGR1	91.9292	3.17656	2.09811	1.51401	0.130023	0.625798		0.885981
ADIRF	464.043	1.91167	1.26261	1.51406	0.13001	0.625798		0.886022
MYO10	4540.13	0.823989	0.544214	1.51409	0.130003	0.625798		0.886045
SPATA41	21.0774	3.56021	2.35107	1.51429	0.129952	0.625798		0.886217
ACOT7	252.752	1.85795	1.22561	1.51594	0.129536	0.624444		0.887611
N6AMT1	77.016	1.6175	1.06667	1.51641	0.129416	0.62404		0.888012
SMARCC2	5141.62	0.632918	0.41726	1.51684	0.129306	0.623855		0.88838
RRP12	2189.98	0.704824	0.464607	1.51703	0.129259	0.623855		0.88854
CNNM4	713.518	1.3456	0.886739	1.51747	0.129148	0.623564		0.888913
CDKN2A	52.4295	2.86983	1.88969	1.51868	0.128844	0.622921		0.889937
ATP13A2	695.964	1.10996	0.730681	1.51907	0.128744	0.622605		0.890273
MCOLN3	32.8121	2.39094	1.57375	1.51926	0.128698	0.622547		0.890428
SEMA3F	809.948	2.1837	1.43644	1.52022	0.128456	0.621709		0.891244
SOWAHC	501.854	1.13304	0.745301	1.52025	0.128449	0.621709		0.89127
ELL2	10052.9	0.61945	0.407254	1.52104	0.128249	0.6212		0.891946
SERINC2	1302.86	1.75685	1.15483	1.52131	0.128182	0.621039		0.892174
KRT17	22810.5	1.40622	0.924143	1.52164	0.128098	0.620799		0.892457
ZBTB47	635.082	1.52585	1.00253	1.52199	0.128011	0.620544		0.892751
LGI2	43.3081	3.70281	2.43195	1.52257	0.127866	0.620003		0.893246
FEM1B	1656.66	0.888725	0.583308	1.5236	0.12761	0.619586		0.894116
PTMS	5036.07	0.649011	0.425914	1.52381	0.127556	0.619492		0.894298
PDLIM4	1310.92	0.71247	0.467453	1.52415	0.12747	0.619239		0.894591
FERMT3	341.17	2.33618	1.53211	1.52481	0.127307	0.618608		0.895149
ADAR	7488.95	0.384235	0.251969	1.52493	0.127277	0.618608		0.895251
TTLL7	111.258	1.67778	1.10012	1.52509	0.127236	0.618596		0.895389
TMED4	1342.31	0.702206	0.460358	1.52535	0.127173	0.618452		0.895607
DLGAP1	39.7816	3.21028	2.10304	1.5265	0.126886	0.618049		0.896586
AKAP11	2574.28	0.564391	0.369643	1.52685	0.126797	0.61778		0.896891
KIAA1549	453.078	1.77976	1.16459	1.52823	0.126455	0.616588		0.898063
PEAR1	519.678	1.7958	1.17464	1.52882	0.12631	0.61656		0.898563
TMEM37	62.3711	3.37467	2.20703	1.52906	0.12625	0.616524		0.898768
PBX3	529.032	1.64636	1.07599	1.5301	0.125993	0.615838		0.899653
CTSD	4740.87	0.777133	0.507832	1.5303	0.125943	0.615838		0.899824
TPI1	18491	0.75817	0.49523	1.53095	0.125783	0.615471		0.900379
TFIP11	1514.65	0.567447	0.370384	1.53205	0.12551	0.614303		0.90132
SYT9	78.5204	3.07154	2.00473	1.53214	0.125487	0.614303		0.901402
LINC00857	29.4791	2.80863	1.83244	1.53273	0.125344	0.613981		0.901898
LOC440895	7.09633	3.56316	2.32462	1.53279	0.125327	0.613981		0.901954
GDF5	30.8435	1.86564	1.21702	1.53296	0.125287	0.613981		0.902094
PMM1	270.189	1.50407	0.981056	1.53311	0.125248	0.613981		0.902228
TSPAN9	1232.54	1.19198	0.777165	1.53375	0.125091	0.613402		0.902775
ABCC6	14.5333	3.14624	2.05074	1.5342	0.124981	0.613028		0.903157
BMP6	463.169	2.0809	1.35581	1.5348	0.124832	0.612825		0.903672
SP3	3934.84	0.434949	0.283159	1.53606	0.124524	0.61227		0.904748
TANGO2	435.115	0.879962	0.572661	1.53662	0.124386	0.612089		0.905228
HUS1B	9.95487	3.53038	2.29693	1.537	0.124293	0.612089		0.905553
SMARCB1	2303.26	0.425264	0.276515	1.53794	0.124063	0.611478		0.906357
NCF4	223.571	2.13345	1.38714	1.53803	0.124042	0.611478		0.90643
PARM1	3114.67	1.38508	0.900267	1.53852	0.123921	0.611286		0.906855
TRAFD1	1533.7	1.26429	0.821265	1.53944	0.123697	0.610798		0.90764
MMP10	2496.61	2.26915	1.47347	1.54	0.12356	0.610798		0.908122
RASSF2	2186.44	1.13088	0.733341	1.5421	0.12305	0.608968		0.909918
RAB5B	3891.67	0.539936	0.350063	1.5424	0.122977	0.608775		0.910175
TMEM160	166.568	1.29134	0.837203	1.54244	0.122966	0.608775		0.910216
EEFSEC	268.129	1.21475	0.787455	1.54263	0.122921	0.608775		0.910374
PACSIN1	12.0088	4.28445	2.77663	1.54304	0.122821	0.608775		0.910726
CCDC124	2092.4	0.680472	0.440907	1.54334	0.122747	0.608775		0.910988
SEPT4	280.589	1.53737	0.996055	1.54346	0.12272	0.608775		0.911085
ZNF890P	10.1095	4.80859	3.11527	1.54355	0.122697	0.608775		0.911168
EPOR	173.049	1.96696	1.27406	1.54385	0.122624	0.608676		0.911425
SAMD4A	2647.22	1.1088	0.717849	1.54462	0.122438	0.608253		0.912082
GABARAPL1	4094.02	0.58919	0.38129	1.54525	0.122285	0.608154		0.912627
GATA3	1099.94	1.18609	0.767428	1.54553	0.122217	0.607982		0.912868
MUC4	1413.49	2.29447	1.48416	1.54597	0.122111	0.60762		0.913246
ITGA8	84.0939	3.46023	2.23696	1.54684	0.121901	0.607074		0.913992
FAM182B	13.2224	3.53037	2.28209	1.54699	0.121866	0.607067		0.914116
TCF3	1687.75	1.50554	0.97275	1.54772	0.12169	0.606353		0.914745
DIXDC1	855.466	1.3032	0.841972	1.5478	0.121671	0.606353		0.914812
SPRYD3	1977.46	0.733213	0.473527	1.54841	0.121524	0.606353		0.915339
NUTF2	1583.22	0.491815	0.317522	1.54892	0.121402	0.606139		0.915775
SMC1A	8993.42	0.470007	0.303315	1.54957	0.121245	0.605627		0.916336
DNAJB2	1354.96	0.59144	0.38142	1.55063	0.120991	0.604523		0.917247
ARTN	138.751	2.65891	1.7138	1.55147	0.12079	0.603788		0.91797
ENTPD8	2.96609	5.06168	3.26128	1.55205	0.12065	0.603317		0.918472
FAM83E	22.5315	1.65825	1.06827	1.55228	0.120595	0.603209		0.918669
TMEM184A	203.655	1.66685	1.07373	1.55239	0.120569	0.603209		0.918766
SRGN	4779.49	1.21036	0.778944	1.55384	0.120222	0.60167		0.920017
RELL2	123.158	2.22933	1.43323	1.55546	0.119837	0.600898		0.92141
TUBA3D	11.2484	3.21582	2.06728	1.55558	0.119808	0.600898		0.921513
HCAR1	375.422	1.40685	0.90429	1.55576	0.119766	0.600876		0.921665
ENPP5	238.479	1.80715	1.16131	1.55613	0.119678	0.600597		0.921987
FRMD1	9.17676	4.71339	3.02668	1.55728	0.119403	0.600047		0.922983
NOSTRIN	202.056	2.10704	1.35297	1.55735	0.119388	0.600047		0.923039
IRF7	403.468	1.26038	0.809279	1.55741	0.119373	0.600047		0.923095
PSAP	20900.9	0.545476	0.350162	1.55778	0.119285	0.600047		0.923415
TRIQK	231.617	1.91507	1.22916	1.55804	0.119225	0.600047		0.923634
BATF	476.621	1.84402	1.18349	1.55812	0.119204	0.600047		0.92371
RAPGEF4	416.465	2.31833	1.48753	1.55851	0.119113	0.600047		0.924041
MYO5C	1197.97	1.23719	0.793786	1.55859	0.119093	0.600047		0.924113
EPB41L3	1906.4	1.61709	1.03742	1.55876	0.119054	0.600047		0.924258
MSR1	122.916	2.73201	1.75185	1.5595	0.118878	0.599723		0.924898
GMIP	763.356	1.48924	0.954706	1.55989	0.118786	0.599587		0.925236
KIAA1257	5.53439	5.09581	3.26611	1.56021	0.118711	0.599543		0.925509
CAB39L	499.763	2.08404	1.33452	1.56164	0.118372	0.598479		0.926751
CD79A	437.204	2.32669	1.48964	1.56191	0.118309	0.598343		0.926981
FUT8	777.143	1.80477	1.15509	1.56245	0.118181	0.59786		0.927453
CIC	3498.09	0.86343	0.552514	1.56273	0.118116	0.597699		0.92769
AGPAT5	1322.28	1.06293	0.680069	1.56297	0.118059	0.597575		0.927901
TMEM248	2664.65	0.491578	0.314448	1.56331	0.117981	0.597344		0.92819
HIP1	4148.05	0.742781	0.474842	1.56427	0.117754	0.59653		0.929024
NAGLU	375.925	1.3938	0.890923	1.56445	0.117712	0.596482		0.929179
RRAS2	1511.28	0.623426	0.398443	1.56465	0.117664	0.596482		0.929357
MEA1	2305.47	0.482809	0.308442	1.56532	0.117508	0.595947		0.929931
PMP22	1608.65	2.44204	1.55899	1.56642	0.11725	0.595045		0.930889
KIDINS220	4391.9	0.381737	0.243594	1.56711	0.11709	0.594651		0.931481
LOC143666	207.677	1.34627	0.858668	1.56786	0.116914	0.594089		0.932134
SYNGR2	2533.95	0.686857	0.437832	1.56877	0.116702	0.593178		0.932922
ANKRD52	1128.67	0.664532	0.423521	1.56906	0.116633	0.592992		0.933179
CCDC141	146.801	3.51257	2.23775	1.56969	0.116488	0.592588		0.933717
TNFRSF13B	36.7296	4.5564	2.90266	1.56973	0.116478	0.592588		0.933758
SAP130	1341.2	0.619586	0.394447	1.57077	0.116236	0.591634		0.93466
ACOT4	28.0245	2.31576	1.47245	1.57273	0.115782	0.590094		0.936359
PTPRR	69.8209	3.62308	2.30322	1.57305	0.115706	0.589979		0.936643
EPN3	74.7466	2.21697	1.40777	1.57481	0.115299	0.588346		0.938174
EIF2AK1	4102.39	0.5757	0.365559	1.57485	0.115292	0.588346		0.938202
ABCG1	1312.16	1.37687	0.874062	1.57525	0.115198	0.58816		0.938554
ARHGEF16	209.278	2.33075	1.4794	1.57547	0.115147	0.588064		0.938747
UCA1	165.468	2.15328	1.36673	1.5755	0.115141	0.588064		0.938769
TRIM44	4796.34	0.53072	0.336791	1.57582	0.115068	0.588064		0.939045
ITPK1	1377.62	0.623984	0.395635	1.57717	0.114756	0.587218		0.940225
TRAK1	2526.55	0.709373	0.449686	1.57749	0.114684	0.587014		0.940497
FAM155A	74.2823	2.80866	1.78014	1.57777	0.114618	0.586839		0.940749
MRPS34	1535.32	0.543306	0.344007	1.57935	0.114256	0.585483		0.94212
S1PR5	82.4543	2.75753	1.74553	1.57977	0.11416	0.585153		0.942487
HGD	21.8197	2.15468	1.3638	1.57991	0.114127	0.585151		0.942611
S100A3	48.5807	2.52971	1.601	1.58008	0.114089	0.58512		0.942756
KMT2D	5965.2	0.507658	0.321208	1.58046	0.114001	0.584831		0.943093
SLC16A5	86.4348	1.9143	1.21122	1.58048	0.113998	0.584831		0.943103
CCNJL	403.654	2.22302	1.40605	1.58104	0.113869	0.584813		0.943595
PEBP4	5.02322	5.65926	3.57702	1.58211	0.113624	0.584048		0.944531
RCBTB1	552.788	1.12617	0.711808	1.58212	0.113621	0.584048		0.944541
MAP1LC3B	4204.07	0.686378	0.433688	1.58265	0.1135	0.583744		0.945003
FXYD5	6269.55	0.783493	0.495027	1.58273	0.113483	0.583744		0.945068
TTC39C	966.875	0.904139	0.57113	1.58307	0.113405	0.583744		0.945366
SLC22A16	5.26082	4.31414	2.72484	1.58327	0.113361	0.583686		0.945536
SMA5	312.23	1.59368	1.00545	1.58503	0.112959	0.581942		0.947081
DYNLL2	643.39	0.953467	0.601139	1.5861	0.112716	0.581023		0.948014
TPBG	1093.91	1.43979	0.906194	1.58883	0.112099	0.579152		0.950398
ELF1	7842.22	0.593987	0.373565	1.59005	0.111823	0.578056		0.951467
KTN1	27742.4	0.729352	0.458437	1.59095	0.11162	0.577497		0.952257
PLEKHO2	1619.96	0.8366	0.52561	1.59167	0.111458	0.576984		0.952889
ALKBH5	3982.16	0.786383	0.493952	1.59202	0.11138	0.576743		0.953195
JMJD8	848.242	0.697458	0.43775	1.59328	0.111098	0.575796		0.954293
DMTN	521.159	1.59954	1.00392	1.59329	0.111095	0.575796		0.954306
MYO1D	3284.15	0.703254	0.441334	1.59347	0.111054	0.575796		0.954466
PDIA4	7672.81	0.527698	0.330957	1.59446	0.110833	0.575054		0.955333
SPINK1	4.40935	7.5997	4.76558	1.59471	0.110778	0.574933		0.955548
MAP3K11	1976.24	0.563594	0.353368	1.59492	0.110731	0.574852		0.955733
LDB1	1872.77	0.695747	0.436164	1.59515	0.110679	0.574753		0.955935
ASAP2	1040.36	1.6384	1.02694	1.59543	0.110617	0.574753		0.956179
PHC1	1816.33	0.693243	0.434489	1.59554	0.110592	0.574753		0.956275
KIAA1683	142.534	2.11304	1.32414	1.59579	0.110537	0.574753		0.956494
TP53I13	232.341	1.87046	1.17178	1.59625	0.110433	0.574618		0.956901
GTF3A	1646.22	0.702291	0.439926	1.59638	0.110403	0.574618		0.957019
STK10	3736.12	0.690904	0.43273	1.59662	0.110351	0.574519		0.957223
SSR4P1	18.3619	3.9781	2.48966	1.59785	0.110076	0.573743		0.958307
TFF3	95.4071	3.10227	1.94112	1.59818	0.110003	0.573525		0.958596
IRX4	378.494	2.70025	1.6894	1.59835	0.109965	0.573491		0.958747
CDKN2B	328.955	2.17246	1.35786	1.59992	0.109617	0.572169		0.960122
EXPH5	964.642	0.709233	0.443264	1.60003	0.109593	0.572169		0.960218
FAM213B	680.594	1.5411	0.963119	1.60011	0.109574	0.572169		0.960293
BCAS1	95.9722	1.22799	0.76721	1.60059	0.109468	0.572044		0.960714
CCBL1	61.8111	1.76955	1.10515	1.60119	0.109336	0.57152		0.961237
TNIP1	25159.9	0.46326	0.2892	1.60187	0.109185	0.571224		0.961836
NTRK3	127.584	2.59133	1.61749	1.60207	0.109141	0.571156		0.962012
LYNX1	286.927	1.93139	1.20482	1.60305	0.108924	0.570183		0.962877
EP300	6488.42	0.501562	0.312595	1.60451	0.108601	0.569314		0.964164
MAPT	242.983	2.08663	1.30025	1.60479	0.108539	0.569153		0.964413
TCP10L	31.1402	1.93444	1.20497	1.60538	0.10841	0.568951		0.96493
PDE3A	4114.87	1.6885	1.05165	1.60557	0.108367	0.568951		0.965101
PAQR8	374.939	1.84474	1.14879	1.60581	0.108315	0.568951		0.965311
DNMT1	3261.64	0.78471	0.488625	1.60596	0.108284	0.568951		0.965437
HECTD3	1599.38	0.726018	0.451741	1.60716	0.10802	0.567737		0.966495
HS6ST2	132.234	1.84901	1.15047	1.60718	0.108016	0.567737		0.966512
CYP4Z2P	32.0328	5.35436	3.33124	1.60732	0.107985	0.567737		0.966636
BCKDHB	258.128	1.23516	0.768296	1.60767	0.107908	0.567737		0.966945
MPP2	213.749	1.76267	1.09627	1.60787	0.107863	0.567737		0.967129
KCNH2	18.5592	4.76341	2.95758	1.61058	0.107272	0.566049		0.969513
SLC27A3	284.219	2.00443	1.24427	1.61093	0.107195	0.566049		0.969825
MST4	919.564	0.911868	0.565879	1.61142	0.107088	0.566049		0.970258
RIMKLB	751.27	1.07653	0.667543	1.61267	0.106816	0.565484		0.971365
BBS1	347.903	1.07607	0.666858	1.61364	0.106607	0.564705		0.972216
PREX2	801.096	2.81967	1.74732	1.61371	0.106591	0.564705		0.97228
CAPG	887.486	1.71533	1.06282	1.61394	0.106541	0.564686		0.972483
KPNA7	61.3685	3.77362	2.33716	1.61462	0.106393	0.564067		0.973085
SLC22A1	11.6926	3.54995	2.19772	1.61529	0.106248	0.563626		0.973678
IFITM10	66.049	2.70204	1.67272	1.61536	0.106233	0.563626		0.973742
TMPRSS6	7.21639	4.62846	2.86337	1.61644	0.105999	0.562961		0.974697
RSG1	30.5838	2.09556	1.2961	1.61682	0.105917	0.56269		0.975033
ARAF	1334.3	0.580775	0.35893	1.61807	0.105647	0.561996		0.976143
MAGI3	780.834	2.05508	1.26991	1.61828	0.105601	0.561995		0.97633
RTN4RL1	341.77	2.36898	1.46329	1.61894	0.10546	0.561404		0.976913
C5AR2	11.6701	4.02045	2.48223	1.61969	0.105298	0.561037		0.977579
PSEN2	440.375	1.26425	0.780484	1.61983	0.105268	0.561037		0.977703
EVC	560.587	2.01623	1.24464	1.61993	0.105247	0.561037		0.977789
SNRK	3033.8	1.11775	0.689888	1.62019	0.10519	0.561037		0.978024
INS-IGF2	4351.91	1.30981	0.808379	1.6203	0.105168	0.561037		0.978115
ZNF217	3400.83	0.659675	0.40701	1.62078	0.105064	0.561003		0.978545
PLEKHA2	1454.8	0.526534	0.324821	1.621	0.105018	0.561003		0.978737
C2orf15	91.4282	1.57975	0.973292	1.6231	0.104569	0.55944		0.980598
MXI1	4288.5	0.927358	0.571244	1.6234	0.104504	0.559259		0.980866
NEK10	114.107	2.60941	1.60493	1.62586	0.103979	0.557181		0.983056
LPCAT4	139.879	1.81267	1.11488	1.62589	0.103973	0.557181		0.983078
TAF6	1401.46	0.777414	0.478134	1.62593	0.103964	0.557181		0.983118
SLC11A1	118.105	3.35911	2.06534	1.62642	0.10386	0.557181		0.983552
SCYL1	2382	0.631714	0.388058	1.62788	0.10355	0.556932		0.984851
GATM	199.961	1.88625	1.15857	1.62809	0.103505	0.556858		0.985037
CLVS1	62.2086	2.31473	1.42153	1.62834	0.103452	0.556771		0.985261
NSMF	2377.11	0.81402	0.499766	1.6288	0.103355	0.556546		0.985671
RAD54L	17.1269	3.17462	1.94855	1.62922	0.103266	0.556389		0.986044
NAT1	82.2677	2.12996	1.3071	1.62953	0.103201	0.556389		0.986316
MUC1	6240.47	1.72512	1.05694	1.63217	0.102643	0.55451		0.98867
TGIF1	2739.29	0.532634	0.326226	1.63271	0.102529	0.554059		0.989153
PRKACA	3458.37	0.517754	0.316777	1.63444	0.102166	0.552588		0.990694
ITGB5	2633.77	1.43176	0.875051	1.6362	0.101797	0.551085		0.992263
C5orf30	132.327	1.99257	1.21628	1.63824	0.101371	0.550067		0.994088
PAWR	3063.16	0.871041	0.531668	1.63832	0.101356	0.550067		0.994152
DPPA3	5.2995	4.21627	2.57301	1.63865	0.101286	0.549949		0.994452
HOXC6	267.194	1.30225	0.79466	1.63875	0.101266	0.549949		0.994538
PAK6	111.366	3.52829	2.15288	1.63887	0.10124	0.549949		0.994646
C20orf96	142.356	1.72647	1.0532	1.63927	0.101157	0.549744		0.995002
MYL9	3623.41	1.18488	0.722741	1.63942	0.101125	0.549731		0.995141
CENPP	189.86	1.85245	1.12989	1.6395	0.10111	0.549731		0.995207
NIN	3253.63	0.553464	0.337536	1.63972	0.101064	0.54973		0.995402
CTCF	2569.69	0.422911	0.257826	1.6403	0.100943	0.54973		0.995924
PRSS48	6.30473	4.18303	2.54876	1.6412	0.100756	0.549364		0.996729
EFCAB3	78.3405	2.93116	1.7845	1.64256	0.100474	0.548318		0.997947
FRMPD2	8.65076	7.27913	4.43146	1.6426	0.100465	0.548318		0.997985
ILDR1	42.0395	2.43975	1.483	1.64514	0.0999402	0.545753		1.00026
MAN2A1	2142.89	1.24248	0.755109	1.64543	0.0998816	0.54574		1.00051
PPIL2	656.64	0.881547	0.535702	1.64559	0.0998474	0.545716		1.00066
SEC14L2	1216.47	1.40774	0.855355	1.64579	0.0998061	0.545655		1.00084
RNF220	1059.64	0.781021	0.474239	1.64689	0.0995803	0.545315		1.00183
RRAD	372.957	2.19817	1.33455	1.64712	0.0995328	0.545306		1.00203
FAM177B	48.2872	3.80799	2.31048	1.64814	0.0993247	0.544821		1.00294
SEMA4D	811.131	1.76042	1.06804	1.64826	0.0992985	0.544821		1.00306
LRRC4	116.613	2.40125	1.45529	1.65001	0.09894	0.543529		1.00463
ZMYND8	3076.1	0.972282	0.589043	1.65061	0.0988177	0.543185		1.00517
IL23A	2725.09	2.01118	1.21836	1.65073	0.0987935	0.543185		1.00527
EFNA3	112.385	1.0885	0.659088	1.65152	0.098633	0.54266		1.00598
TWIST1	848.868	2.03126	1.2294	1.65223	0.0984871	0.542208		1.00662
ZC3HC1	133.264	0.964282	0.583229	1.65335	0.0982595	0.541586		1.00763
BRE-AS1	193.92	1.95383	1.18157	1.65358	0.0982123	0.54149		1.00783
TAPBP	2359.55	0.448442	0.271085	1.65425	0.0980774	0.541074		1.00843
A2M-AS1	12.0972	3.74278	2.26195	1.65467	0.0979922	0.540768		1.00881
MMP13	147.543	3.35164	2.02513	1.65502	0.0979203	0.540698		1.00913
RAB11FIP5	1450.69	0.895923	0.541178	1.6555	0.0978222	0.540464		1.00956
MRPS10	1017.82	0.86316	0.520921	1.65699	0.0975217	0.539412		1.0109
PLEKHG3	1237.85	1.40044	0.845044	1.65724	0.0974718	0.539365		1.01112
ACSF2	431.679	2.3998	1.44805	1.65726	0.0974663	0.539365		1.01115
CRABP2	4082.73	1.7746	1.0706	1.65757	0.0974053	0.539365		1.01142
NUP210	837.28	2.03818	1.22908	1.65829	0.0972581	0.538838		1.01207
LINC00341	117.129	2.37478	1.43205	1.65831	0.0972549	0.538838		1.01209
IL1R1	11599.5	0.995929	0.600426	1.6587	0.0971753	0.538838		1.01244
CD69	872.157	3.26653	1.96877	1.65917	0.097081	0.538838		1.01287
TSHZ3	1335.65	1.8679	1.12567	1.65937	0.0970421	0.538788		1.01304
APC2	23.8465	2.83946	1.71106	1.65948	0.0970191	0.538788		1.01314
TMEM63C	21.5067	3.4686	2.08883	1.66055	0.0968042	0.538287		1.01411
ADAP2	193.984	2.70522	1.62875	1.66093	0.0967284	0.538125		1.01445
HEXIM1	1133.08	0.685141	0.412321	1.66167	0.0965789	0.537691		1.01512
FLT3	32.4539	4.44182	2.67309	1.66168	0.0965769	0.537691		1.01513
LINC00312	30.6819	3.40733	2.05015	1.66199	0.0965154	0.537691		1.0154
FAM198B	1377.47	2.23708	1.34472	1.6636	0.0961927	0.536688		1.01686
FNDC4	282.46	2.30862	1.38742	1.66397	0.0961194	0.536443		1.01719
CCNY	2240.86	0.633084	0.380129	1.66545	0.0958239	0.535286		1.01853
CPT1C	33.9335	3.53547	2.12183	1.66623	0.095667	0.534738		1.01924
HSPH1	6565.19	0.863113	0.517996	1.66625	0.0956628	0.534738		1.01926
LRGUK	10.7552	2.9233	1.75368	1.66695	0.0955244	0.534268		1.01989
C7orf31	186.527	1.37644	0.824855	1.6687	0.0951769	0.533143		1.02147
ROBO1	2019.77	1.72504	1.03297	1.66999	0.0949223	0.532207		1.02263
STAG3	97.1882	2.13533	1.27603	1.67342	0.0942449	0.529387		1.02574
RBP1	586.496	1.93596	1.15633	1.67423	0.094086	0.528747		1.02647
CDRT1	39.9814	3.35508	2.00344	1.67466	0.0940008	0.528747		1.02687
GUSBP2	173.059	1.44464	0.862392	1.67516	0.093903	0.528444		1.02732
TTC38	373.844	1.26959	0.757749	1.67548	0.0938408	0.528257		1.02761
TBC1D30	217.691	1.71136	1.02115	1.67591	0.0937562	0.528188		1.028
HILPDA	6902.03	1.89277	1.12901	1.67649	0.0936422	0.527954		1.02853
ZSCAN2	455.267	1.32387	0.789453	1.67694	0.0935541	0.527621		1.02894
KLRC3	37.0293	3.36221	2.00457	1.67727	0.0934899	0.527422		1.02924
BMPR2	4046.27	0.589147	0.351211	1.67747	0.0934498	0.527359		1.02942
RNF208	50.0437	2.80992	1.6746	1.67797	0.0933529	0.526975		1.02987
C6orf141	83.1821	2.38899	1.42366	1.67806	0.0933362	0.526975		1.02995
ATXN7L3B	2072.65	0.444068	0.264618	1.67815	0.0933179	0.526975		1.03003
CLOCK	3098.69	0.561129	0.334368	1.67818	0.0933126	0.526975		1.03006
DLG4	799.542	0.719229	0.428571	1.6782	0.0933074	0.526975		1.03008
TCF12	3221.56	0.618272	0.368295	1.67874	0.0932022	0.526975		1.03057
ABHD3	214.469	1.94911	1.16101	1.67881	0.0931898	0.526975		1.03063
ZNF208	181.331	2.09432	1.24712	1.67933	0.093088	0.526949		1.03111
DHRS3	2062.89	1.09064	0.649376	1.67953	0.0930495	0.526895		1.03129
ADSSL1	48.4655	2.67803	1.59408	1.67998	0.0929606	0.526761		1.0317
SH3BP4	2248.79	0.907356	0.539801	1.68091	0.0927806	0.526026		1.03254
WNK1	9253.23	0.392865	0.233714	1.68096	0.0927698	0.526026		1.03259
LOC100527964	35.5411	3.29384	1.95888	1.68148	0.0926688	0.525719		1.03307
B3GNT8	31.5629	2.8202	1.67693	1.68176	0.0926144	0.525575		1.03332
PEBP1	2421.14	0.542077	0.322297	1.68192	0.0925845	0.525568		1.03346
GNPTG	509.994	1.50514	0.894718	1.68225	0.0925208	0.525534		1.03376
WDR1	12201.8	0.383338	0.227851	1.6824	0.0924905	0.525534		1.0339
RNF167	1308.17	0.741046	0.440253	1.68323	0.0923311	0.525051		1.03465
SKI	2145.81	0.596364	0.354288	1.68327	0.0923222	0.525051		1.03469
SPAG17	25.8117	2.60689	1.5487	1.68328	0.0923207	0.525051		1.0347
EDA2R	147.54	3.1928	1.89649	1.68353	0.0922723	0.525051		1.03493
TCEAL5	155.057	3.14146	1.86568	1.68381	0.0922176	0.525051		1.03519
SYBU	271.83	1.96051	1.1643	1.68386	0.0922092	0.525051		1.03523
APLP1	28.4473	3.38787	2.01144	1.68431	0.0921226	0.524908		1.03563
HOXA-AS4	48.5465	2.32437	1.37942	1.68504	0.0919811	0.524266		1.0363
SERPINA11	17.4303	6.0239	3.57325	1.68583	0.0918278	0.52372		1.03703
CACNA1D	38.674	2.99139	1.77434	1.68592	0.0918116	0.52372		1.0371
FBXW2	1860.02	0.567422	0.336516	1.68617	0.0917637	0.523718		1.03733
HSFX1	3.62579	4.26449	2.52889	1.68631	0.0917362	0.523718		1.03746
FSIP1	42.7023	2.81434	1.66668	1.68859	0.0912974	0.521839		1.03954
RAB4B-EGLN2	486.738	0.917579	0.54335	1.68874	0.0912686	0.521837		1.03968
DDAH1	826.773	1.47938	0.87593	1.68893	0.0912327	0.521796		1.03985
ARL11	67.0635	1.94215	1.14952	1.68953	0.0911175	0.521465		1.0404
TMEM53	66.9768	1.47556	0.873096	1.69003	0.0910225	0.521084		1.04085
ATP6V1C1	2320.01	1.27813	0.75614	1.69034	0.0909627	0.520906		1.04114
KIF16B	1133.21	1.38535	0.819247	1.691	0.0908364	0.520346		1.04174
PLIN1	415.083	3.15913	1.86719	1.69192	0.0906622	0.519519		1.04257
ARHGEF2	4043.26	0.92	0.543746	1.69197	0.0906523	0.519519		1.04262
IGFN1	73.3395	3.71556	2.19528	1.69252	0.0905467	0.519503		1.04313
NAV2	3604.78	0.86996	0.513781	1.69325	0.0904078	0.519152		1.04379
PLS1	398.743	2.0087	1.18515	1.6949	0.0900953	0.517728		1.0453
RPL3L	14.2269	4.58595	2.70518	1.69525	0.0900283	0.517506		1.04562
PDZK1P1	16.2227	2.31418	1.3646	1.69586	0.0899124	0.51733		1.04618
ITGA2	5609.38	0.87329	0.514839	1.69624	0.0898408	0.517277		1.04653
PLEKHG7	39.448	4.20581	2.47862	1.69683	0.0897287	0.516926		1.04707
UPB1	21.9563	3.71768	2.19045	1.69722	0.0896547	0.516663		1.04743
DIO2	692.448	2.1912	1.29075	1.69762	0.0895794	0.516392		1.04779
PIGL	159.678	1.70613	1.00447	1.69854	0.0894064	0.515608		1.04863
TBX15	950.031	2.70616	1.59315	1.69862	0.0893916	0.515608		1.0487
BMPR1B	60.0217	3.29611	1.9401	1.69893	0.0893316	0.515608		1.04899
CCDC136	287.994	2.53222	1.49011	1.69935	0.0892531	0.51549		1.04938
LOC441204	8.28188	3.98165	2.34266	1.69963	0.0892014	0.515354		1.04963
SNX30	571.381	1.56088	0.918106	1.70011	0.0891105	0.514992		1.05007
SMIM14	982.207	0.910135	0.535325	1.70015	0.0891022	0.514992		1.05011
PFKFB3	11896.3	1.10478	0.649354	1.70135	0.0888764	0.514129		1.05121
NFIL3	4731.24	0.831168	0.488509	1.70144	0.0888604	0.514129		1.05129
CLIC1	8273.61	0.555633	0.326547	1.70154	0.0888412	0.514129		1.05139
PEPD	1353.7	0.843156	0.495476	1.70171	0.0888098	0.514129		1.05154
CSRNP1	3802.23	0.864317	0.507622	1.70268	0.0886282	0.513645		1.05243
AFF2	47.7348	3.61605	2.12369	1.70272	0.0886201	0.513645		1.05247
TCEAL3	1450.43	0.786848	0.46191	1.70347	0.0884805	0.513142		1.05315
TTC40	8.33629	3.22022	1.88997	1.70384	0.0884102	0.512911		1.0535
PRRC2B	7108.87	0.596282	0.349532	1.70595	0.088018	0.5116		1.05543
RANBP9	2363.58	0.815721	0.477677	1.70768	0.0876952	0.510374		1.05702
MYO5A	1983.47	0.861034	0.504131	1.70796	0.0876442	0.51024		1.05728
SLC35G3	5.65341	4.7721	2.79281	1.70871	0.0875047	0.509754		1.05797
KIF3B	2066.81	0.709393	0.415121	1.70888	0.0874725	0.509754		1.05813
ARHGDIA	7638.36	0.500641	0.29287	1.70943	0.0873715	0.509754		1.05863
IRF9	898.973	0.779256	0.455821	1.70956	0.0873464	0.509754		1.05876
ZNF107	1158.23	1.08357	0.633535	1.71035	0.0872014	0.509453		1.05948
ANTXR2	2816.52	1.93034	1.12843	1.71064	0.0871479	0.509304		1.05974
SLC19A1	131.312	2.19227	1.28131	1.71097	0.0870872	0.509173		1.06005
CCDC47	9372.73	0.468622	0.273799	1.71155	0.086979	0.509133		1.06059
PER3	644.043	1.47051	0.85889	1.71211	0.0868766	0.508697		1.0611
SLCO4A1	589.066	2.32182	1.35576	1.71256	0.0867938	0.508376		1.06151
IARS	4025.92	0.492037	0.287238	1.713	0.0867135	0.508232		1.06191
PLCD3	363.73	1.95142	1.13909	1.71313	0.0866878	0.508232		1.06204
PCDHA11	23.665	3.51019	2.04752	1.71436	0.0864624	0.507904		1.06317
F3	5307.65	1.17141	0.681906	1.71784	0.0858251	0.505137		1.06639
TNC	36805.2	1.69653	0.986968	1.71894	0.085626	0.504686		1.06739
GPC1	1275.85	1.45626	0.847106	1.7191	0.0855958	0.504686		1.06755
IPPK	540.56	1.63258	0.949516	1.71939	0.0855442	0.504686		1.06781
PTPRC	9823.65	1.68001	0.977067	1.71944	0.0855342	0.504686		1.06786
AGBL3	78.0593	2.96813	1.72441	1.72125	0.0852062	0.503936		1.06953
LINC00240	19.2922	1.95411	1.1345	1.72244	0.0849903	0.502852		1.07063
G6PC3	495.73	1.36621	0.793033	1.72277	0.0849309	0.502798		1.07093
FAM174B	454.328	2.03451	1.18065	1.72321	0.0848511	0.502488		1.07134
PRDM5	108.215	2.44726	1.41997	1.72345	0.0848064	0.502387		1.07157
LOC100505989	181.021	1.41345	0.81997	1.72379	0.0847466	0.502196		1.07188
NOMO3	1808.76	0.534223	0.309745	1.72472	0.0845786	0.501526		1.07274
SLC7A1	2933.86	0.712981	0.413255	1.72528	0.0844767	0.501099		1.07326
EMILIN1	2278.54	1.78489	1.03431	1.72569	0.0844026	0.500972		1.07364
SCNN1G	97.2187	2.71665	1.57413	1.72581	0.0843822	0.500972		1.07375
MAP2K1	3636.24	1.07085	0.620316	1.72629	0.0842954	0.500662		1.0742
PLP2	2225.22	1.42632	0.826158	1.72645	0.0842666	0.500654		1.07434
LRP3	430.179	0.893383	0.517467	1.72646	0.0842654	0.500654		1.07435
PLEKHO1	2707.61	1.65117	0.955848	1.72744	0.0840889	0.500571		1.07526
SH3BGRL3	3183.48	0.85769	0.496463	1.7276	0.0840597	0.500571		1.07541
SLC7A5	2918.66	0.925229	0.535528	1.7277	0.0840426	0.500571		1.0755
GPD1L	434.801	2.11903	1.22634	1.72793	0.0840005	0.500571		1.07572
RCN1	8206.85	0.586135	0.33918	1.72809	0.0839714	0.500571		1.07587
GNN	9.0058	3.13259	1.81167	1.72911	0.0837886	0.500338		1.07681
WDTC1	2055.62	0.626218	0.362067	1.72956	0.083708	0.500107		1.07723
NFATC2	1448.31	1.14257	0.660511	1.72982	0.0836617	0.499995		1.07747
CCL3L1	66.6301	3.59952	2.08027	1.73032	0.0835736	0.499632		1.07793
KIF13A	2709.93	1.16764	0.674435	1.73128	0.0834019	0.498769		1.07882
WDFY4	435.305	3.34965	1.93425	1.73175	0.0833172	0.498622		1.07927
SEPT11	4126.63	0.813481	0.469637	1.73215	0.0832474	0.498499		1.07963
ZNF486	424.076	1.6599	0.957907	1.73284	0.0831245	0.498091		1.08027
CCAR2	3119.06	0.518298	0.299101	1.73285	0.0831219	0.498091		1.08028
SHC2	531.831	1.61286	0.93072	1.73292	0.0831096	0.498091		1.08035
RLTPR	84.7174	2.615	1.5089	1.73305	0.0830863	0.498091		1.08047
TGFBI	2240.66	1.66931	0.962998	1.73345	0.0830159	0.498091		1.08084
ECM1	419.736	2.26456	1.30621	1.73369	0.0829739	0.498007		1.08106
PAQR5	35.1807	2.69999	1.55697	1.73412	0.0828959	0.497703		1.08147
ZNF552	485.982	1.41565	0.816249	1.73434	0.0828578	0.497638		1.08167
INTS1	1959.24	0.753046	0.433901	1.73552	0.0826484	0.496708		1.08277
ZSCAN1	6.93646	3.86826	2.2285	1.73581	0.0825968	0.496562		1.08304
RHOBTB1	229.584	2.73892	1.57786	1.73585	0.0825909	0.496562		1.08307
WAS	278.52	2.51	1.44593	1.73591	0.0825797	0.496562		1.08313
SMAP2	3176.26	1.15865	0.667377	1.73613	0.082541	0.496562		1.08333
LINC00607	3.88382	5.9106	3.40434	1.7362	0.082529	0.496562		1.08339
DACT1	299.464	2.43841	1.40423	1.73647	0.0824807	0.496562		1.08365
CARD10	839.432	1.44473	0.831779	1.73691	0.0824025	0.496562		1.08406
ERC1	4825.24	0.526268	0.302974	1.73701	0.0823861	0.496562		1.08415
TGFB1I1	1726.25	1.12075	0.645185	1.73709	0.0823705	0.496562		1.08423
ALDH3B2	182.282	2.55035	1.46804	1.73724	0.0823447	0.496562		1.08436
TMX2-CTNND1	380.313	0.85285	0.490784	1.73773	0.0822584	0.496562		1.08482
GSK3A	2140.37	0.450936	0.259486	1.73781	0.082245	0.496562		1.08489
ANXA2	20446	0.848611	0.488091	1.73863	0.0820996	0.496221		1.08566
MKX	7.30981	4.80585	2.76387	1.73881	0.0820678	0.496221		1.08583
GPR116	3728.15	2.1291	1.22403	1.73943	0.0819595	0.496168		1.0864
SCNN1A	2197.47	2.6633	1.53106	1.73951	0.0819443	0.496168		1.08648
ZCCHC24	897.317	1.24695	0.716752	1.73973	0.081907	0.496168		1.08668
TMEM220-AS1	4.84059	5.37692	3.08998	1.74012	0.0818384	0.496094		1.08704
ULK1	1464.33	0.78152	0.449014	1.74052	0.0817669	0.495826		1.08742
ARL6IP1	3239.14	0.700844	0.402567	1.74094	0.0816949	0.495638		1.0878
AKR7L	22.8167	2.26561	1.30108	1.74133	0.0816264	0.495468		1.08817
MYH11	5787.37	1.49658	0.858832	1.74257	0.0814086	0.494806		1.08933
JAM3	2049.59	1.34462	0.771424	1.74303	0.0813282	0.494482		1.08976
C6orf106	4911.46	0.486403	0.278888	1.74408	0.0811448	0.493532		1.09074
LINC00883	65.0999	2.9318	1.68058	1.74451	0.0810702	0.493407		1.09114
GYG2	91.2329	2.34049	1.34138	1.74484	0.0810132	0.493225		1.09144
MTFR2	11.8687	3.74346	2.14534	1.74493	0.0809978	0.493225		1.09153
KY	9.06957	4.16564	2.38588	1.74595	0.080819	0.492621		1.09249
KISS1R	15.9741	3.91528	2.24076	1.7473	0.0805859	0.491609		1.09374
FKBP4	7965.59	0.457572	0.261787	1.74788	0.0804851	0.491488		1.09428
SLC20A2	1803.47	1.1729	0.671013	1.74796	0.0804717	0.491488		1.09436
SIDT1	207.414	1.99144	1.13914	1.7482	0.0804299	0.49148		1.09458
SLC6A10P	19.0368	4.36139	2.49458	1.74835	0.0804042	0.49148		1.09472
TCTN2	361.791	1.14223	0.653253	1.74853	0.080372	0.49148		1.0949
CHN2	110.63	2.72997	1.56069	1.74921	0.0802542	0.491065		1.09553
HIF1A	20483.1	0.765199	0.437387	1.74948	0.0802086	0.490951		1.09578
GATSL2	50.8783	2.25091	1.2865	1.74964	0.0801805	0.490951		1.09593
LPGAT1	3234.12	0.84594	0.483484	1.74968	0.0801743	0.490951		1.09596
UNC13D	277.378	2.88062	1.64574	1.75035	0.080058	0.490854		1.0966
CSK	1962.71	0.497936	0.284417	1.75072	0.0799939	0.490626		1.09694
ADD1	6227.72	0.460346	0.262902	1.75102	0.0799427	0.490477		1.09722
ITSN1	2637.38	0.927057	0.529237	1.75169	0.0798277	0.489936		1.09785
EMC1	2001.17	0.782867	0.44686	1.75193	0.0797861	0.489846		1.09807
KLHDC10	1192.38	0.681791	0.38913	1.75209	0.0797584	0.489841		1.09822
ORM1	262.312	3.75962	2.14443	1.7532	0.0795673	0.488832		1.09927
RPRD1B	660.691	1.36059	0.77573	1.75395	0.0794395	0.488376		1.09996
IMPDH1	1130.03	0.947492	0.539838	1.75514	0.0792352	0.487449		1.10108
TRIM58	245.616	1.4688	0.836782	1.7553	0.0792077	0.487449		1.10123
FBLL1	7.12748	5.7349	3.26448	1.75676	0.0789585	0.486704		1.1026
TOLLIP	830.473	0.756738	0.430717	1.75693	0.0789305	0.486704		1.10276
BAG6	962.105	0.499904	0.28451	1.75707	0.0789062	0.486704		1.10289
SERHL	27.9211	2.42556	1.38037	1.75718	0.0788877	0.486704		1.10299
CCR10	32.7789	3.9411	2.24073	1.75884	0.0786042	0.485863		1.10455
TMTC4	319.263	2.00134	1.13782	1.75892	0.0785904	0.485863		1.10463
RRM2B	1256.76	1.90796	1.08467	1.75903	0.0785725	0.485863		1.10473
SHANK1	45.2843	2.77608	1.57675	1.76064	0.0783001	0.485136		1.10624
KAT6B	1888.78	1.09098	0.6196	1.76078	0.0782753	0.485136		1.10638
TRIM62	346.782	1.42377	0.80846	1.76109	0.0782225	0.484985		1.10667
TMOD3	3871.8	0.646552	0.36699	1.76177	0.0781083	0.484606		1.1073
MN1	226.078	2.12065	1.20328	1.76239	0.0780037	0.484287		1.10788
NDNF	444.801	2.91623	1.65411	1.76302	0.0778974	0.48394		1.10848
PCDH9	49.1075	3.7665	2.13548	1.76377	0.0777706	0.483499		1.10918
RPS16P5	104.997	2.23734	1.26845	1.76383	0.0777608	0.483499		1.10924
TBX1	174.608	2.76967	1.56978	1.76436	0.0776713	0.483211		1.10974
SPTBN1	26680.7	0.634796	0.35976	1.7645	0.0776484	0.483211		1.10987
POPDC2	25.8383	3.47169	1.96741	1.7646	0.0776311	0.483211		1.10996
KDM4B	1309.09	0.952544	0.539761	1.76475	0.0776058	0.483211		1.11011
GPI	4500.35	0.673948	0.381621	1.76601	0.0773934	0.482471		1.1113
CYBB	202.133	2.51173	1.42181	1.76657	0.0772998	0.482217		1.11182
EFHD2	2332.11	0.70433	0.398625	1.7669	0.0772449	0.48204		1.11213
ZNF444	871.844	0.828283	0.468755	1.76699	0.0772304	0.48204		1.11221
ARHGEF5	1280.61	1.14591	0.648103	1.7681	0.0770443	0.481118		1.11326
RNH1	2555.03	0.66873	0.377583	1.77108	0.0765475	0.478343		1.11607
POF1B	218.325	2.55647	1.44302	1.77161	0.0764586	0.478115		1.11657
KIF5A	112.798	2.81806	1.58958	1.77283	0.0762563	0.477014		1.11772
BRI3BP	64.0362	2.85526	1.61053	1.77287	0.0762505	0.477014		1.11776
C6orf223	4.17036	5.92155	3.33738	1.77431	0.0760116	0.475919		1.11912
SDR16C5	117.047	3.91812	2.20814	1.7744	0.0759978	0.475919		1.1192
FBXO42	534.37	0.857991	0.483444	1.77475	0.0759396	0.475919		1.11953
IKZF4	258.157	1.54242	0.86908	1.77477	0.0759354	0.475919		1.11956
THSD7A	131.292	2.8604	1.61052	1.77607	0.0757217	0.475138		1.12078
USP5	1270.02	0.74401	0.418884	1.77617	0.0757046	0.475138		1.12088
COL2A1	42.5472	3.72734	2.09792	1.77669	0.0756196	0.474988		1.12137
TBC1D10B	2030.46	0.593068	0.333801	1.77671	0.075616	0.474988		1.12139
PSD4	822.369	2.11261	1.18888	1.77697	0.0755737	0.474988		1.12163
FGL1	10.112	4.80626	2.7012	1.7793	0.07519	0.473432		1.12384
SLC16A9	37.3718	2.81273	1.58072	1.7794	0.0751737	0.473432		1.12393
POM121	4543.51	0.572968	0.321942	1.77973	0.0751209	0.473324		1.12424
ARHGAP29	5670.12	1.50128	0.842799	1.78131	0.0748624	0.472185		1.12574
ERBB4	231.168	2.9447	1.6528	1.78165	0.0748069	0.472003		1.12606
FPR3	29.0756	4.36157	2.44747	1.78207	0.074738	0.472003		1.12646
CALHM2	244.804	1.88118	1.05433	1.78424	0.0743848	0.470476		1.12852
FCER1G	260.326	2.81918	1.57984	1.78447	0.0743479	0.470405		1.12873
MSX2	296.223	2.09388	1.17297	1.78511	0.074244	0.470047		1.12934
FAM194A	9.27114	5.05134	2.8293	1.78537	0.0742014	0.469968		1.12959
NKD2	231.912	2.20364	1.23385	1.78599	0.0741008	0.469494		1.13018
NPEPPS	2746.68	0.482036	0.26973	1.78711	0.0739204	0.468514		1.13124
SMPDL3B	133.877	3.17439	1.77612	1.78726	0.073895	0.468514		1.13138
DYNC1H1	16977.4	0.431809	0.241597	1.78731	0.0738877	0.468514		1.13143
CRTC1	578.504	1.35394	0.757182	1.78814	0.0737541	0.467948		1.13221
MYL12A	15294	0.557569	0.311674	1.78895	0.0736224	0.467424		1.13299
PCED1B	149.744	3.13794	1.75402	1.789	0.0736155	0.467424		1.13303
MISP	191.271	3.00707	1.68045	1.78945	0.073543	0.46726		1.13346
ABCD1	165.532	1.90438	1.06393	1.78995	0.0734624	0.46691		1.13393
HES7	53.9719	4.31528	2.40951	1.79094	0.0733027	0.466221		1.13488
RAMP1	153.77	3.09163	1.72555	1.79168	0.0731838	0.46579		1.13558
RAB11FIP4	626.043	2.07917	1.15995	1.79247	0.0730581	0.465257		1.13633
AMPH	133.089	3.26401	1.82017	1.79325	0.0729332	0.464765		1.13707
GREB1	612.29	1.26388	0.70432	1.79448	0.0727373	0.464083		1.13824
KDM6B	6680.05	0.858317	0.478304	1.7945	0.0727335	0.464083		1.13827
C3AR1	78.4232	3.73339	2.08029	1.79465	0.0727093	0.464083		1.13841
CNPY4	340.751	1.95418	1.08883	1.79476	0.0726924	0.464083		1.13851
HABP2	16.7912	4.59737	2.56151	1.79479	0.072687	0.464083		1.13854
TPM2	7085.93	1.37307	0.764142	1.79688	0.0723542	0.46261		1.14054
PIGW	247.969	1.75872	0.978629	1.79713	0.0723158	0.462526		1.14077
ZNF211	297.041	0.767453	0.427038	1.79715	0.0723112	0.462526		1.14079
MARCKSL1	2572.58	0.813008	0.452158	1.79806	0.0721674	0.462064		1.14166
NECAB3	87.1164	2.22961	1.23723	1.8021	0.0715304	0.458791		1.14551
TRH	20.0017	3.84785	2.13457	1.80264	0.0714448	0.458443		1.14603
WFDC1	69.6078	2.92053	1.62003	1.80276	0.0714256	0.458443		1.14615
NCLN	1248.04	1.13249	0.628087	1.80307	0.0713768	0.458443		1.14644
DIP2C	1064.22	0.848871	0.470761	1.80319	0.0713585	0.458443		1.14655
ABCA12	47.5827	3.71615	2.05986	1.80408	0.0712182	0.457918		1.14741
AMZ1	31.0389	3.49036	1.93451	1.80426	0.0711902	0.457899		1.14758
ADIPOR1	3978.61	0.47678	0.264184	1.80473	0.0711175	0.457754		1.14802
NAPEPLD	351.516	0.926879	0.513416	1.80532	0.071025	0.457321		1.14859
GNA13	3851.35	0.730622	0.404412	1.80663	0.07082	0.456323		1.14984
KRT222	4.47567	5.29679	2.93166	1.80675	0.0708008	0.456323		1.14996
MYCBP2	5192.55	0.57582	0.318527	1.80776	0.0706445	0.455515		1.15092
MKNK1	591.719	1.36671	0.755597	1.80878	0.070485	0.454647		1.1519
PGK1	8536.96	1.03712	0.57328	1.80909	0.0704365	0.454525		1.1522
BMF	509.623	2.18107	1.20554	1.8092	0.0704201	0.454525		1.1523
IRAK1	2867.67	0.636641	0.351748	1.80994	0.0703057	0.454134		1.15301
FAM188A	638.105	0.778406	0.429792	1.81112	0.0701219	0.453272		1.15415
PDZD7	20.3946	2.94188	1.62336	1.81222	0.0699523	0.452653		1.1552
SRSF4	7893.57	0.595484	0.328508	1.81269	0.0698794	0.452342		1.15565
SH2D4A	342.58	2.39449	1.32088	1.8128	0.0698627	0.452342		1.15575
DAZAP2	5984.19	0.586065	0.323288	1.81282	0.069859	0.452342		1.15578
HDGFRP3	1860.48	1.50552	0.829829	1.81425	0.0696394	0.45143		1.15714
MSANTD3	1936.61	1.00864	0.555945	1.81428	0.0696341	0.45143		1.15718
PPP2R1A	2922.17	0.560199	0.308728	1.81454	0.0695945	0.45143		1.15743
PLXNB2	6147.73	0.890749	0.490753	1.81507	0.0695136	0.451256		1.15793
CLCN1	6.14567	4.91796	2.70876	1.81557	0.0694357	0.450912		1.15842
BECN1	2897.94	0.555737	0.306094	1.81558	0.0694354	0.450912		1.15842
APOLD1	3459.64	1.22577	0.675116	1.81564	0.0694253	0.450912		1.15848
PTOV1	1581.95	0.905944	0.498646	1.81681	0.0692465	0.450324		1.1596
ZNF549	524.536	0.856868	0.471516	1.81726	0.069177	0.450033		1.16004
SH3GL3	6.23884	6.2391	3.43218	1.81782	0.0690913	0.449866		1.16058
TUBAL3	3.50359	6.40455	3.5209	1.81901	0.0689101	0.448994		1.16172
PRR13	2384.98	0.590811	0.324679	1.81968	0.0688081	0.448594		1.16236
FANK1	85.2979	2.57886	1.41716	1.81974	0.0687991	0.448594		1.16242
ANKRD1	32.5564	4.86623	2.67413	1.81974	0.0687987	0.448594		1.16242
ASXL2	3353.53	0.523858	0.287818	1.8201	0.0687432	0.448594		1.16277
KLF4	1904.87	1.35903	0.74642	1.82073	0.0686477	0.448351		1.16337
COMT	1702.07	0.565458	0.31055	1.82083	0.068633	0.448351		1.16347
CACNA2D2	121.485	2.5668	1.40959	1.82095	0.0686142	0.448351		1.16359
SNURF	441.26	1.09326	0.599929	1.82231	0.0684081	0.447588		1.16489
CYB5R1	612.709	1.52852	0.838759	1.82236	0.068401	0.447588		1.16494
STARD4-AS1	85.5351	2.26706	1.24364	1.82292	0.0683158	0.447466		1.16548
SERPINC1	67.3692	4.63624	2.54311	1.82306	0.0682942	0.447466		1.16562
KRT8	10424.3	1.33067	0.728908	1.82556	0.067916	0.445328		1.16803
TNFRSF10C	51.837	2.04399	1.11947	1.82586	0.0678712	0.445328		1.16831
BAIAP2-AS1	329.106	1.27237	0.69678	1.82607	0.0678394	0.445306		1.16852
SIN3B	1935.3	1.13009	0.61878	1.82632	0.0678014	0.445217		1.16876
FAM105A	271.599	1.81255	0.992452	1.82634	0.067799	0.445217		1.16878
XK	11.7939	5.49617	3.00841	1.82694	0.0677093	0.445217		1.16935
REC8	129.896	2.56804	1.40559	1.82702	0.0676964	0.445217		1.16943
LINC00346	260.587	1.62431	0.889013	1.8271	0.0676855	0.445217		1.1695
SH3D21	299.166	1.97592	1.08075	1.82829	0.0675063	0.444722		1.17066
CDK16	2129.69	0.64579	0.353187	1.82847	0.0674797	0.444707		1.17083
NOMO2	3567.46	0.426245	0.233063	1.82889	0.0674168	0.444453		1.17123
ASPHD2	139.452	2.67706	1.46344	1.82929	0.0673555	0.444269		1.17163
TMSB10	25417.6	0.539862	0.295063	1.82965	0.0673028	0.444269		1.17197
S100A6	21597.9	1.04411	0.570404	1.83048	0.0671777	0.44368		1.17277
MTHFD2	3721.89	1.59506	0.871029	1.83123	0.0670656	0.443458		1.1735
SLC45A3	110.46	2.31846	1.26526	1.83239	0.066893	0.442762		1.17462
PSMD2	6481.5	0.506273	0.276278	1.83248	0.0668805	0.442762		1.1747
OLFML3	294.998	2.80114	1.5281	1.83309	0.0667891	0.442489		1.17529
KIF12	46.63	3.06667	1.67247	1.83362	0.0667107	0.442198		1.1758
MFAP1	3652.83	0.752242	0.410146	1.83409	0.0666413	0.442052		1.17626
DNAH7	34.4121	3.28671	1.79164	1.83447	0.0665839	0.441923		1.17663
MLLT6	4863.09	0.652673	0.355632	1.83525	0.0664694	0.441884		1.17738
GNB5	713.95	0.789041	0.429754	1.83603	0.0663535	0.441429		1.17814
CPEB2	619.849	2.04732	1.11487	1.83638	0.0663011	0.441248		1.17848
EPHX1	1657.19	1.53089	0.833614	1.83646	0.0662904	0.441248		1.17855
ARNT2	392.725	1.79123	0.975032	1.8371	0.0661948	0.441025		1.17918
LINC00094	487.264	0.60854	0.331198	1.83739	0.0661524	0.440903		1.17945
RCAN2	205.952	2.18274	1.18729	1.83841	0.0660013	0.440057		1.18045
CXCR6	160.725	3.55953	1.93525	1.83932	0.0658682	0.439429		1.18132
TTC28	1201.54	0.805653	0.437797	1.84024	0.0657328	0.438748		1.18222
HCFC1	2794.05	0.971963	0.528149	1.84032	0.0657212	0.438748		1.18229
RAB7A	22315.7	0.537546	0.291879	1.84167	0.065523	0.437989		1.18361
SCAMP2	760.725	0.906066	0.491866	1.8421	0.0654605	0.437733		1.18402
CRTC2	2149.81	0.573616	0.311302	1.84264	0.0653823	0.43737		1.18454
UBQLN4	1763.65	1.44817	0.785518	1.84359	0.0652427	0.436596		1.18547
C10orf55	59.1045	2.6765	1.45113	1.84442	0.0651215	0.435946		1.18628
TCTEX1D4	28.0287	3.04974	1.65311	1.84485	0.065059	0.435688		1.18669
COL18A1	7141.74	1.11369	0.603313	1.84595	0.0648994	0.434938		1.18776
TBC1D16	1984.7	0.750096	0.406313	1.8461	0.0648773	0.434938		1.18791
NRXN1	13.1932	5.23155	2.83284	1.84675	0.0647832	0.434799		1.18854
CLCA2	74.6611	4.22375	2.28546	1.8481	0.0645882	0.434039		1.18985
MYO6	4877.44	1.01235	0.547547	1.84888	0.0644749	0.433841		1.19061
COA3	200.976	1.37189	0.741378	1.85046	0.0642471	0.432635		1.19215
KIF1A	135.411	3.22221	1.74063	1.85118	0.0641443	0.432262		1.19284
FHOD1	821.364	1.92554	1.04015	1.85122	0.064138	0.432262		1.19288
NCF1C	107.26	3.74662	2.02378	1.85129	0.0641273	0.432262		1.19296
PLCD1	488.144	1.35814	0.73332	1.85204	0.0640207	0.432228		1.19368
WISP3	6.39667	6.24418	3.37001	1.85287	0.0639015	0.431584		1.19449
CBLC	151.239	1.07849	0.581914	1.85335	0.0638325	0.431277		1.19496
IQCE	584.498	1.77547	0.957425	1.85442	0.0636793	0.430882		1.196
CNR1	230.152	4.65165	2.50824	1.85455	0.0636611	0.430882		1.19613
TNS3	1496.73	1.24749	0.67234	1.85545	0.0635322	0.430365		1.19701
CDA	4.73299	7.24493	3.90466	1.85546	0.063531	0.430365		1.19701
RGS12	1095.5	1.06875	0.575819	1.85606	0.0634452	0.430096		1.1976
ENSA	4048.7	0.432702	0.233118	1.85615	0.0634324	0.430096		1.19769
ASPN	73.4339	4.14215	2.23074	1.85685	0.063332	0.429648		1.19838
SPATA13	1737.62	1.67841	0.90374	1.85719	0.0632845	0.429486		1.1987
DOCK8	1346.01	1.76703	0.951094	1.85789	0.0631844	0.428966		1.19939
RAPGEF2	2838.37	0.641324	0.344908	1.85941	0.0629693	0.427825		1.20087
BARX1	53.3011	4.33373	2.32788	1.86166	0.0626505	0.426295		1.20308
ATP7A	711.113	1.49152	0.800573	1.86307	0.0624525	0.42539		1.20445
ISCU	2469.3	0.794245	0.426213	1.86349	0.062393	0.425178		1.20486
CPPED1	559.241	1.42296	0.763588	1.86352	0.0623889	0.425178		1.20489
ACBD5	977.223	0.66272	0.35554	1.86398	0.0623242	0.425171		1.20534
TUBB4B	8046.25	0.596738	0.320097	1.86424	0.062288	0.425098		1.2056
CALM3	4239.21	0.594356	0.318703	1.86492	0.0621927	0.424607		1.20626
VAC14	1007.05	0.967005	0.518451	1.86518	0.0621563	0.424517		1.20651
CTNND2	156.281	3.12752	1.67665	1.86533	0.0621347	0.424517		1.20667
CLSTN1	4894.49	0.69614	0.373095	1.86585	0.0620619	0.424191		1.20717
ITM2C	1387.49	1.2424	0.665648	1.86646	0.0619773	0.42393		1.20777
C3orf18	52.0181	2.97999	1.59652	1.86655	0.0619644	0.42393		1.20786
ZFYVE1	826.334	1.06742	0.571442	1.86795	0.0617696	0.422827		1.20923
ALDOA	22448	0.698068	0.373575	1.86862	0.0616762	0.422357		1.20988
SDHA	3991.86	0.408401	0.218531	1.86885	0.0616439	0.422357		1.21011
KIF9	125.213	1.64771	0.881046	1.87017	0.0614601	0.421659		1.21141
SLC16A3	1028.03	1.40856	0.752531	1.87176	0.0612396	0.420448		1.21297
CXXC5	804.265	2.10629	1.12507	1.87213	0.0611883	0.420333		1.21333
KITLG	2852.51	1.86874	0.997901	1.87267	0.0611135	0.42023		1.21386
SPOCK1	256.141	3.41896	1.82424	1.87419	0.0609045	0.419109		1.21535
PLIN2	13154.6	1.38324	0.7374	1.87583	0.060679	0.417798		1.21696
CAPZB	3906.43	0.46431	0.247362	1.87705	0.0605116	0.417193		1.21816
SRCAP	6645.04	0.73454	0.391318	1.87709	0.0605056	0.417193		1.2182
KLHL5	4206.57	0.854702	0.455333	1.87709	0.0605053	0.417193		1.21821
PALM3	97.1131	3.9306	2.09327	1.87773	0.0604178	0.417193		1.21883
MED15	3907.05	0.772125	0.41111	1.87815	0.0603612	0.417103		1.21924
BCAR1	3078.5	0.490417	0.261037	1.87873	0.0602816	0.416711		1.21982
SCD	5936.4	2.03437	1.08211	1.88001	0.0601071	0.415663		1.22107
DNAJC12	473.252	2.7965	1.48685	1.88082	0.0599965	0.415055		1.22187
BMP1	563.528	1.64674	0.875304	1.88134	0.0599258	0.414724		1.22239
ECT2	830.299	1.55278	0.824699	1.88284	0.059722	0.413942		1.22387
CMAHP	372.273	2.68309	1.42473	1.88323	0.0596689	0.413732		1.22425
ID2	1774.55	1.55626	0.825773	1.88461	0.0594819	0.41282		1.22561
ZNF728	30.0364	4.01363	2.12864	1.88554	0.0593575	0.4122		1.22652
B3GALTL	415.832	2.10002	1.11317	1.88653	0.0592239	0.411429		1.2275
C1orf173	12.9628	4.9791	2.63817	1.88733	0.0591159	0.410992		1.2283
ANKIB1	2129.26	0.644954	0.34157	1.8882	0.0589986	0.410333		1.22916
LOC254896	3.20373	6.06973	3.2139	1.88859	0.0589473	0.410154		1.22954
TGFB2	2552.79	1.75994	0.931686	1.88899	0.0588937	0.410073		1.22993
NPNT	725.158	2.29286	1.21148	1.89261	0.0584104	0.407526		1.23351
CAPN5	141.959	2.66365	1.40653	1.89377	0.0582552	0.406715		1.23467
SHB	1717.7	1.81726	0.958962	1.89503	0.0580885	0.405862		1.23591
C2orf72	53.7384	3.88854	2.05146	1.8955	0.0580257	0.405734		1.23638
ANXA2P2	879.658	0.916954	0.483683	1.89577	0.0579901	0.405641		1.23665
LIMA1	5207.3	1.47116	0.775545	1.89694	0.0578359	0.405016		1.2378
SCRIB	1210.16	1.01524	0.534594	1.89909	0.0575531	0.403514		1.23993
DLX3	30.7543	3.85712	2.02829	1.90166	0.0572151	0.402073		1.24249
PLA1A	240.697	3.56532	1.87415	1.90237	0.0571232	0.401581		1.24319
CTSH	1827.41	1.69619	0.89119	1.90329	0.057003	0.4014		1.2441
C8orf58	386.244	1.11285	0.584526	1.90386	0.0569287	0.401298		1.24467
DNAH5	312.163	3.17122	1.66485	1.90481	0.0568052	0.400893		1.24561
LOXL2	3705.98	1.68002	0.88184	1.90513	0.0567627	0.40089		1.24594
LPAR5	84.1038	3.6387	1.9089	1.90617	0.0566283	0.400109		1.24697
ARSD	1090.83	1.15047	0.603043	1.90777	0.0564206	0.398891		1.24856
LNX2	742.256	1.18243	0.619796	1.90777	0.0564204	0.398891		1.24856
RAPGEFL1	143.426	2.57249	1.34773	1.90875	0.0562941	0.39852		1.24954
PAPLN	453.018	1.53352	0.802943	1.90988	0.0561492	0.397859		1.25066
CXCL13	14.4889	4.75395	2.48794	1.9108	0.0560307	0.397582		1.25157
SOX18	809.222	3.4577	1.80859	1.91182	0.0558994	0.397213		1.25259
UNC5CL	36.5881	2.90324	1.51713	1.91365	0.0556653	0.396069		1.25442
IGLON5	32.7943	3.96527	2.07201	1.91373	0.0556545	0.396069		1.2545
TRIM8	3462.76	0.790438	0.412821	1.91473	0.0555276	0.395398		1.25549
APBB1IP	516.461	3.26633	1.7047	1.91608	0.0553555	0.394434		1.25684
MUCL1	294.077	3.30304	1.72328	1.91671	0.0552743	0.394056		1.25748
MAFA	18.1983	5.77309	3.00998	1.91798	0.055113	0.393214		1.25875
SREBF1	2760.29	1.57339	0.820258	1.91816	0.0550906	0.393208		1.25892
CACNA1G	544.128	2.45025	1.27716	1.91852	0.0550451	0.393037		1.25928
ARHGEF18	1107.24	1.13412	0.590923	1.91923	0.0549552	0.392704		1.25999
SFTPA2	17.75	3.95549	2.06047	1.91971	0.0548948	0.392426		1.26047
MXRA8	738.298	2.73695	1.42566	1.91978	0.0548861	0.392426		1.26054
FAM102A	5528.84	1.34887	0.702153	1.92104	0.0547262	0.391528		1.2618
SPTB	155.498	2.67975	1.39364	1.92284	0.0544999	0.390368		1.2636
MCM7	2172.92	0.609219	0.316807	1.923	0.0544799	0.390368		1.26376
GANAB	6945.74	0.506922	0.263516	1.92369	0.0543937	0.389914		1.26445
WDR65	6.68046	5.24309	2.72486	1.92417	0.0543335	0.389636		1.26493
MVP	3601.77	0.674479	0.350392	1.92493	0.0542387	0.389109		1.26569
KLC2	997.662	0.994342	0.516322	1.92582	0.0541271	0.388462		1.26659
INSIG2	1146.85	1.6694	0.866366	1.9269	0.053992	0.387797		1.26767
SAE1	1831.3	0.854086	0.442949	1.92818	0.0538329	0.386807		1.26895
KRTAP5-AS1	42.1308	1.61527	0.837714	1.92818	0.0538323	0.386807		1.26896
GLDC	37.832	4.31544	2.2375	1.92869	0.0537697	0.386658		1.26946
SEPW1	806.289	0.694203	0.359852	1.92914	0.053714	0.38641		1.26991
SEC14L1	3277.1	0.711475	0.36865	1.92995	0.0536133	0.385838		1.27073
PRKD2	2476.39	0.640447	0.331699	1.93081	0.0535071	0.385226		1.27159
GATAD2A	3221.25	0.76269	0.39484	1.93164	0.0534035	0.384979		1.27243
NRIP3	462.798	1.2409	0.641877	1.93323	0.0532076	0.384103		1.27403
CACNA1I	19.6277	3.52158	1.8207	1.93419	0.0530902	0.383588		1.27499
TMEM38B	1074.21	0.936875	0.484136	1.93515	0.052972	0.383038		1.27595
PXN	2424.18	0.7844	0.405338	1.93517	0.0529689	0.383038		1.27598
DUSP10	700.222	2.19073	1.1318	1.93562	0.0529138	0.382921		1.27643
MYRF	58.8677	1.9513	1.00803	1.93575	0.0528985	0.382921		1.27656
SYTL5	57.5469	4.3121	2.22681	1.93645	0.0528128	0.382494		1.27726
PTGER4	679.743	2.18105	1.12605	1.9369	0.0527574	0.382397		1.27772
PHB	2456.13	0.872624	0.450453	1.93721	0.0527193	0.382397		1.27803
BHLHE40	14383.3	1.25283	0.646487	1.93791	0.0526345	0.382114		1.27873
HSDL1	698.646	1.90633	0.983358	1.9386	0.0525506	0.381812		1.27942
GLP2R	3.11758	6.73174	3.47184	1.93895	0.052507	0.381796		1.27978
ECM2	383.241	3.40692	1.75383	1.94255	0.0520701	0.379528		1.28341
SMPD3	50.582	2.31984	1.19352	1.9437	0.0519312	0.378667		1.28457
CNRIP1	565.072	2.81641	1.44771	1.94542	0.0517243	0.377763		1.28631
CCDC68	41.4785	2.97074	1.52677	1.94577	0.0516819	0.377756		1.28666
IL8	128382	1.23416	0.634071	1.94641	0.0516054	0.377349		1.2873
AP2A2	1925.96	0.63413	0.32568	1.94709	0.0515237	0.376902		1.28799
BAG1	4182.04	1.43327	0.73541	1.94894	0.0513029	0.375891		1.28986
SEPT8	1797.14	0.846443	0.434244	1.94924	0.0512673	0.375782		1.29016
CHST15	2780.25	0.916525	0.470119	1.94956	0.0512284	0.375647		1.29049
INPP4A	823.773	1.17005	0.599752	1.95088	0.0510708	0.37502		1.29183
MYH16	26.8693	4.92619	2.52355	1.95209	0.0509276	0.374195		1.29305
CYP4B1	31.1028	4.5701	2.34106	1.95215	0.0509203	0.374195		1.29311
SERPINA5	390.848	3.16099	1.61891	1.95254	0.050874	0.374102		1.2935
CD2	793.403	3.60678	1.844	1.95595	0.0504708	0.371998		1.29696
PI4K2A	1238.03	0.541739	0.276961	1.95601	0.0504636	0.371998		1.29702
RALGAPA2	3335.08	0.966927	0.494182	1.95662	0.0503918	0.371757		1.29764
CISD3	534.851	1.22178	0.624298	1.95705	0.0503422	0.371541		1.29807
STARD5	75.0106	2.74106	1.39892	1.95941	0.0500644	0.370391		1.30047
FOSL1	4637.62	1.39979	0.714358	1.95951	0.0500534	0.370391		1.30057
KIAA1244	1117.9	1.78559	0.911011	1.96001	0.0499944	0.370174		1.30108
BTBD7	1573.92	0.523724	0.267192	1.9601	0.0499837	0.370174		1.30117
ABCC3	1522.58	2.58417	1.31752	1.96139	0.0498335	0.369583		1.30248
MDK	1413.28	1.94296	0.990215	1.96216	0.0497443	0.369187		1.30326
VASP	3066.74	0.96236	0.490423	1.96231	0.0497268	0.369187		1.30341
USP22	5944.15	0.44844	0.228397	1.96342	0.0495971	0.36858		1.30454
ARL8A	1306.79	0.632329	0.32199	1.96382	0.0495514	0.368544		1.30494
SOX4	8318.03	0.965832	0.491773	1.96398	0.0495324	0.368544		1.30511
SNHG18	57.6833	3.12807	1.59236	1.96442	0.0494813	0.368544		1.30556
RAB11FIP3	1213.82	1.09357	0.556676	1.96446	0.0494766	0.368544		1.3056
TMCC3	453.471	2.6008	1.32311	1.96567	0.0493365	0.367994		1.30683
SIAH2	1261.55	0.914155	0.46478	1.96685	0.0492	0.367126		1.30804
BCL10	904.49	0.815785	0.414596	1.96766	0.049107	0.366583		1.30886
PIP	147.904	3.34215	1.69778	1.96854	0.0490058	0.366428		1.30975
VPS13A	2031.61	0.727304	0.369405	1.96885	0.0489702	0.366311		1.31007
TMEM245	2630.59	0.719866	0.365519	1.96944	0.0489031	0.36611		1.31066
ACP5	127.437	2.16197	1.09753	1.96985	0.0488555	0.365905		1.31109
MEGF8	1307.02	1.08904	0.552516	1.97105	0.0487178	0.365324		1.31231
WNT5A	872.122	2.14555	1.08796	1.97208	0.0486003	0.364592		1.31336
BCL9	1065.48	1.89385	0.95967	1.97344	0.0484459	0.363734		1.31474
ERF	1604.79	0.610851	0.309475	1.97383	0.0484013	0.363687		1.31514
ST8SIA6	90.3328	3.68549	1.86636	1.97469	0.0483033	0.363111		1.31602
CSGALNACT2	4423.13	0.856072	0.433454	1.975	0.0482681	0.362997		1.31634
FLJ22184	251.053	2.92514	1.48028	1.97607	0.0481466	0.362233		1.31743
BZW1	7382.58	0.894213	0.452411	1.97655	0.0480925	0.361975		1.31792
ARHGAP6	740.473	2.65784	1.3437	1.978	0.0479283	0.360888		1.31941
ELN	252.883	3.25066	1.64295	1.97855	0.0478663	0.360719		1.31997
GRIK3	355.289	3.3485	1.69104	1.98014	0.0476874	0.359854		1.3216
THSD4	2029.49	2.0881	1.05428	1.98059	0.0476375	0.359854		1.32205
ZNF697	1096.81	1.35606	0.684274	1.98175	0.0475068	0.359348		1.32324
SPTSSA	1798.09	0.948466	0.477747	1.98529	0.0471122	0.356808		1.32687
CCL22	844.123	1.61647	0.813967	1.98592	0.0470424	0.356427		1.32751
PPARGC1A	600.765	3.72961	1.87802	1.98592	0.0470417	0.356427		1.32752
MARCH6	3575.67	0.588444	0.296254	1.98629	0.0470016	0.356414		1.32789
KCTD17	237.735	2.21953	1.11688	1.98727	0.0468923	0.355851		1.3289
UBXN10	51.7252	3.40101	1.71126	1.98744	0.0468741	0.355851		1.32907
ZNF467	144.439	1.77577	0.893105	1.98831	0.046777	0.355303		1.32997
SLC44A2	2471.28	0.851093	0.428007	1.9885	0.0467564	0.355294		1.33016
LINC00704	7.30489	6.75691	3.39616	1.98958	0.0466377	0.354688		1.33126
ICAM1	21777.1	0.942947	0.47364	1.99085	0.0464973	0.354064		1.33257
DMPK	617.584	1.94217	0.975416	1.99112	0.0464676	0.353985		1.33285
PFKFB4	217.408	1.90268	0.9545	1.99338	0.0462198	0.352627		1.33517
CREB3L1	436.36	2.30453	1.15601	1.99351	0.0462051	0.352627		1.33531
ULBP2	46.478	2.24611	1.12454	1.99736	0.0457864	0.350071		1.33926
ACTL6A	2112.39	0.783961	0.392477	1.99747	0.045774	0.350071		1.33938
MAP1LC3A	216.741	2.69908	1.35016	1.99908	0.0455995	0.349267		1.34104
REM2	43.1191	4.80864	2.40522	1.99925	0.0455815	0.349267		1.34121
C7orf63	342.549	1.89084	0.945638	1.99954	0.04555	0.349185		1.34151
TTC17	3248.17	0.719234	0.359643	1.99986	0.0455156	0.349072		1.34184
COL13A1	97.3834	3.61003	1.80386	2.00128	0.0453624	0.348186		1.3433
CPQ	426.569	1.28795	0.643131	2.00263	0.0452172	0.347364		1.3447
ANKRD20A5P	95.9079	1.82419	0.910524	2.00345	0.0451295	0.346929		1.34554
IL13RA1	2653.11	1.15795	0.5778	2.00407	0.0450626	0.346761		1.34618
LINC00202-2	17.3525	3.90432	1.94782	2.00445	0.0450217	0.346761		1.34658
KLF12	905.809	2.16724	1.08091	2.00502	0.0449607	0.346723		1.34717
PCDH7	62.5943	4.56732	2.2755	2.00717	0.0447312	0.345378		1.34939
MEIS3	598.859	1.92884	0.960132	2.00894	0.0445439	0.344516		1.35121
SCRN1	1781.26	1.07276	0.533967	2.00903	0.0445335	0.344516		1.35131
PPP6R1	4256.95	0.772248	0.384349	2.00923	0.0445123	0.344516		1.35152
PLCG1	2746.06	1.52174	0.757232	2.0096	0.0444732	0.344408		1.3519
STARD3	971.031	0.840122	0.418042	2.00966	0.0444671	0.344408		1.35196
DOPEY2	444.697	1.34484	0.669036	2.01011	0.0444192	0.344282		1.35243
CHADL	14.4062	4.64666	2.30791	2.01336	0.0440767	0.341918		1.35579
ATG16L1	1104.05	1.96083	0.973521	2.01417	0.043992	0.341475		1.35663
MBOAT7	609.796	1.70776	0.847803	2.01434	0.043974	0.341475		1.3568
RARRES2	812.175	2.27412	1.12855	2.01507	0.0438969	0.341104		1.35757
KIAA1467	553.652	2.04365	1.01358	2.01628	0.0437705	0.340412		1.35882
CTHRC1	574.064	3.08226	1.52821	2.0169	0.0437055	0.340197		1.35946
KCNK15	55.4384	2.72557	1.35007	2.01884	0.043504	0.339207		1.36147
BCAR3	705.687	1.6368	0.810676	2.01905	0.0434816	0.339207		1.36169
FAM24B	10.6726	3.92783	1.94438	2.02009	0.0433736	0.339062		1.36277
SLC27A2	82.6132	3.67949	1.82141	2.02013	0.0433696	0.339062		1.36281
C10orf82	6.39854	7.16814	3.54767	2.02052	0.0433293	0.339007		1.36322
CHST10	137.292	2.52467	1.24902	2.02131	0.0432474	0.338511		1.36404
PTPRT	608.859	2.7987	1.38385	2.0224	0.0431351	0.337922		1.36517
DGCR2	1395.56	0.964073	0.476668	2.02252	0.0431222	0.337922		1.3653
ADRA2A	931.44	2.44831	1.20972	2.02386	0.0429843	0.337467		1.36669
MKNK2	1702.25	0.961026	0.47472	2.02441	0.0429283	0.337318		1.36726
LMNB2	1976.27	0.782122	0.386225	2.02504	0.0428633	0.336952		1.36791
CD19	135.522	5.55799	2.7433	2.02603	0.0427619	0.3363		1.36894
ALOX15B	81.7492	3.3955	1.67558	2.02647	0.042717	0.336237		1.3694
ANKRD13B	318.647	2.51448	1.24017	2.02754	0.0426076	0.335521		1.37051
FAAH	87.8882	1.86954	0.921983	2.02774	0.0425872	0.335506		1.37072
PPP1R15B	4492.12	1.15883	0.571333	2.02829	0.0425308	0.335351		1.3713
CCDC69	2332.81	1.7522	0.863868	2.02832	0.0425278	0.335351		1.37133
ZNF626	498.048	1.61848	0.797882	2.02847	0.0425123	0.335351		1.37149
CYB5A	1194.08	2.19536	1.08194	2.02909	0.0424493	0.335143		1.37213
NINL	585.288	2.09982	1.03485	2.02911	0.0424472	0.335143		1.37215
USP35	267.578	2.26257	1.11455	2.03004	0.0423524	0.335093		1.37312
CCDC74A	92.1095	3.20628	1.57894	2.03065	0.0422907	0.334907		1.37375
CMBL	339.607	1.39993	0.688691	2.03274	0.0420789	0.33374		1.37594
CACNA2D1	429.541	2.6769	1.31657	2.03323	0.0420294	0.333562		1.37645
SLC9A7	1309.55	1.10134	0.541454	2.03404	0.0419475	0.333058		1.37729
DOK4	308.504	1.63587	0.803597	2.03569	0.0417819	0.331887		1.37901
PCDH17	167.764	3.75136	1.84088	2.03781	0.0415689	0.330917		1.38123
ENPP4	424.922	1.57106	0.770168	2.03989	0.0413609	0.329405		1.38341
C7orf43	297.177	1.79289	0.878594	2.04064	0.0412866	0.329101		1.38419
LINC00654	38.4816	3.52516	1.72719	2.04097	0.0412534	0.32898		1.38454
EFCAB4B	250.364	2.23656	1.09575	2.04112	0.0412386	0.32898		1.3847
SUN2	4536.36	0.571674	0.280021	2.04154	0.0411971	0.328819		1.38513
ESAM	1811.71	1.92833	0.943582	2.04363	0.0409902	0.327598		1.38732
FADS3	2004.66	1.33188	0.651576	2.04409	0.0409451	0.327381		1.3878
TNK2	995.23	1.68133	0.821424	2.04685	0.0406728	0.325776		1.3907
ITGA2B	20.781	5.64384	2.75703	2.04707	0.0406511	0.325745		1.39093
FLG	22.3502	5.78331	2.82106	2.05005	0.0403597	0.324123		1.39405
SYNE3	197.952	3.52386	1.71885	2.05012	0.0403523	0.324123		1.39413
EFTUD1	2447.17	0.773821	0.377172	2.05164	0.0402046	0.323305		1.39572
EPB41L5	1233.42	1.03111	0.502019	2.05393	0.0399822	0.321658		1.39813
AJUBA	384.194	2.60867	1.26992	2.05421	0.0399557	0.321587		1.39842
VIT	95.4622	3.49413	1.69958	2.05588	0.0397942	0.320429		1.40018
LINC00925	101.268	4.12501	2.00635	2.05597	0.0397852	0.320429		1.40028
EGLN2	898.569	0.960954	0.466936	2.058	0.03959	0.319348		1.40242
VAT1	3922.05	1.03032	0.50043	2.05888	0.039506	0.318954		1.40334
C2CD3	629.027	1.55078	0.752981	2.05952	0.0394448	0.318601		1.40401
MRPS6	2049.57	1.38587	0.672877	2.05961	0.0394355	0.318601		1.40411
CCDC9	1304.23	0.741664	0.359983	2.06028	0.039372	0.318436		1.40481
HMGCLL1	22.1659	4.3079	2.08947	2.06172	0.0392344	0.317605		1.40633
SNRPN	1133.56	0.911751	0.442181	2.06194	0.0392137	0.317578		1.40656
HIGD1A	2096.13	1.14127	0.553341	2.06251	0.0391593	0.317421		1.40716
TP53TG1	68.6912	2.77818	1.34693	2.0626	0.0391504	0.317421		1.40726
PTK2	4409.05	0.542288	0.26287	2.06295	0.0391176	0.317364		1.40763
ZBTB18	768.25	1.98386	0.960738	2.06493	0.0389293	0.3164		1.40972
DNM3OS	149.803	3.24371	1.57028	2.06569	0.0388578	0.316102		1.41052
DNAH2	74.4167	1.87435	0.906624	2.06739	0.0386972	0.315076		1.41232
COL4A5	525.843	2.95052	1.4264	2.06851	0.0385917	0.314357		1.41351
RPN1	12465.1	0.413271	0.199769	2.06875	0.0385698	0.31432		1.41375
TMBIM6	14525	0.567655	0.274215	2.07011	0.0384419	0.313699		1.41519
CERKL	102.399	3.77222	1.82178	2.07063	0.0383936	0.313445		1.41574
BRPF3	2349.93	0.964309	0.46494	2.07405	0.0380747	0.311343		1.41936
FOSL2	7484.06	0.820662	0.395299	2.07605	0.037889	0.31002		1.42149
NDE1	806.46	0.915146	0.440792	2.07614	0.0378809	0.31002		1.42158
ISYNA1	531.67	1.64494	0.791851	2.07733	0.0377709	0.309516		1.42284
IGF2	13506.4	1.71389	0.824561	2.07855	0.0376589	0.308969		1.42413
MVB12B	542.034	2.34279	1.12671	2.07932	0.0375883	0.308668		1.42495
SEPT7P9	5.42765	5.52815	2.65854	2.07939	0.0375811	0.308668		1.42503
RIMS2	12.5174	2.77335	1.33338	2.07994	0.0375314	0.308479		1.4256
ATG9B	30.4786	3.72906	1.79287	2.07994	0.0375312	0.308479		1.42561
AOAH	495.114	3.42312	1.64366	2.08262	0.0372862	0.307395		1.42845
CPB1	74.6393	3.94238	1.89236	2.08332	0.0372224	0.307047		1.4292
ABLIM2	95.4134	2.13607	1.02468	2.08462	0.0371038	0.306485		1.43058
LOC283587	16.8419	14.9338	7.16375	2.08463	0.037103	0.306485		1.43059
MYO7A	75.71	2.3673	1.13538	2.08503	0.0370661	0.306451		1.43102
SLC4A3	182.513	1.81623	0.871015	2.08518	0.0370527	0.306451		1.43118
AREG	746.443	2.73504	1.31136	2.08566	0.0370098	0.306264		1.43168
PHYHIP	32.8501	2.85106	1.36637	2.0866	0.0369243	0.305834		1.43269
RPH3AL	197.209	2.22272	1.06444	2.08815	0.036784	0.304949		1.43434
IPO9	3010.58	0.380209	0.182053	2.08846	0.0367565	0.30486		1.43467
RAB39B	176.785	3.35879	1.60791	2.08892	0.0367152	0.304656		1.43515
CMTM1	92.7054	2.61496	1.25147	2.08951	0.0366616	0.30435		1.43579
FXYD6	643.848	3.23165	1.54605	2.09026	0.0365944	0.30393		1.43659
CSNK1E	3861.95	0.889469	0.42552	2.09031	0.0365898	0.30393		1.43664
CASK	2324.12	0.637003	0.304246	2.09371	0.0362857	0.301917		1.44026
WLS	1661.55	2.30767	1.10209	2.0939	0.0362693	0.301917		1.44046
CFH	1554.37	2.81974	1.3466	2.09397	0.0362622	0.301917		1.44055
LOC643669	10.1887	6.34255	3.02875	2.09411	0.03625	0.301917		1.44069
ATIC	1163.48	1.55709	0.743349	2.09469	0.0361985	0.301742		1.44131
CNN3	9391	0.924052	0.440869	2.09598	0.0360843	0.301066		1.44268
POLR2A	18430.3	0.680786	0.324531	2.09775	0.035927	0.300028		1.44458
YIPF3	1876.79	0.616664	0.293817	2.0988	0.0358342	0.29939		1.4457
TBC1D2	225.174	2.3614	1.12492	2.09918	0.0358014	0.299363		1.4461
IGSF1	486.084	3.95906	1.88521	2.10006	0.0357236	0.299015		1.44705
EMB	1015.18	3.13096	1.49086	2.1001	0.0357199	0.299015		1.44709
CMKLR1	138.589	4.31891	2.05327	2.10343	0.0354286	0.297091		1.45065
SCIN	44.2073	2.06734	0.982841	2.10344	0.0354277	0.297091		1.45066
UBE2QL1	35.7228	4.54891	2.16257	2.10348	0.0354239	0.297091		1.4507
SOX12	510.372	1.92766	0.915534	2.1055	0.0352477	0.296393		1.45287
NBEAL1	1448.99	0.889423	0.422213	2.10657	0.0351546	0.295883		1.45402
MYOF	6636.55	1.46143	0.69352	2.10727	0.0350944	0.295513		1.45476
ACER2	229.721	2.77062	1.31442	2.10787	0.0350423	0.29521		1.45541
FAM107B	5952.15	1.06563	0.505221	2.10924	0.0349235	0.294482		1.45688
RAB6C-AS1	9.42445	5.88673	2.79089	2.10927	0.0349215	0.294482		1.45691
ABCA4	101.571	3.55933	1.68736	2.1094	0.0349101	0.294482		1.45705
P4HA1	5395.9	1.41814	0.672212	2.10966	0.0348878	0.294482		1.45733
ZNF737	628.385	1.111	0.526268	2.11108	0.0347651	0.294085		1.45886
PAXIP1	847.173	0.926438	0.438745	2.11156	0.0347239	0.293887		1.45937
MICAL2	2860.13	1.03408	0.489399	2.11295	0.0346048	0.293016		1.46086
NPFFR2	112.886	1.91606	0.906608	2.11344	0.0345634	0.292945		1.46138
BPIFB1	55.7121	5.06118	2.39222	2.11568	0.0343716	0.291855		1.4638
MEAF6	1723.6	1.22943	0.581036	2.11592	0.0343514	0.291819		1.46406
CHD2	9400.9	1.03042	0.48672	2.11706	0.0342544	0.291267		1.46528
PTPRB	1563.37	1.7511	0.827123	2.11709	0.034252	0.291267		1.46531
LOC283070	80.0788	2.62089	1.23748	2.11792	0.0341822	0.290924		1.4662
PACS1	2653.28	0.67935	0.320646	2.11869	0.0341163	0.290499		1.46704
MAOA	632.466	2.03673	0.961079	2.11922	0.0340723	0.290315		1.4676
RHBDL3	39.2623	3.28207	1.54864	2.11932	0.0340634	0.290315		1.46771
DOCK6	2057.98	1.36144	0.641396	2.12262	0.0337859	0.288901		1.47126
IGSF9	172.834	2.48104	1.16828	2.12366	0.0336982	0.288421		1.47239
SERPINB6	2177.56	0.719849	0.338623	2.12581	0.0335191	0.287293		1.47471
FZD4	1336.11	1.81639	0.854392	2.12595	0.0335076	0.287293		1.47486
ANXA9	24.3268	3.28827	1.54535	2.12785	0.0333492	0.286241		1.47691
DYNLRB1	2414.34	0.761789	0.357693	2.12973	0.0331941	0.285178		1.47894
GNS	4361.54	0.98284	0.461343	2.13039	0.0331395	0.284843		1.47965
C16orf46	72.6533	1.7496	0.821138	2.1307	0.0331139	0.284814		1.47999
CCDC13	27.0096	3.62547	1.7003	2.13225	0.0329862	0.284062		1.48167
SNAP29	2252.68	0.815373	0.381861	2.13526	0.0327394	0.28247		1.48493
IQSEC2	265.122	1.90122	0.890363	2.13532	0.0327345	0.28247		1.48499
SIGLEC15	69.7436	3.47203	1.62405	2.13788	0.0325263	0.281031		1.48777
STAU1	5842.48	0.598227	0.27958	2.13973	0.0323763	0.279868		1.48977
MTL5	88.9176	1.64878	0.769992	2.14129	0.0322503	0.279159		1.49147
OPN3	475.601	2.49839	1.16572	2.14322	0.0320951	0.278229		1.49356
APOL1	1683.05	1.18945	0.554789	2.14397	0.0320354	0.277973		1.49437
NTN4	3736.17	2.40149	1.1201	2.144	0.0320333	0.277973		1.4944
LPIN2	1708.97	0.921472	0.429674	2.14458	0.0319863	0.277815		1.49504
NCKAP5	229.962	2.60525	1.21464	2.14487	0.031963	0.277744		1.49535
HNF1A	13.7968	4.08309	1.90181	2.14695	0.0317973	0.276569		1.49761
PPFIA2	34.7792	5.34629	2.49007	2.14704	0.0317897	0.276569		1.49771
MTUS1	4700.09	1.29554	0.602991	2.14853	0.031672	0.276006		1.49932
PTGER3	530.957	1.7938	0.834503	2.14954	0.0315913	0.275433		1.50043
PIP5K1C	1123.12	0.916318	0.426246	2.14974	0.0315757	0.275433		1.50065
ZBTB4	3508.09	0.80058	0.37237	2.14996	0.0315584	0.275433		1.50088
MYADM	5115.62	0.947158	0.440429	2.15053	0.0315131	0.275433		1.50151
TOR1AIP2	3373.5	0.704344	0.327378	2.15147	0.0314389	0.275242		1.50253
DNAH10	171.189	3.40837	1.58282	2.15335	0.0312913	0.274262		1.50458
SLC17A9	135.482	3.96815	1.84266	2.15349	0.0312803	0.274262		1.50473
TXNDC12	1775.96	0.67067	0.311418	2.1536	0.0312716	0.274262		1.50485
BRINP2	17.1542	6.62611	3.07625	2.15396	0.0312434	0.274237		1.50524
LOC145837	19.0817	6.23753	2.8957	2.15407	0.0312349	0.274237		1.50536
UCN2	6.38438	6.35375	2.94391	2.15827	0.0309072	0.272204		1.50994
NCF1	176.578	3.58375	1.65985	2.15909	0.0308434	0.271774		1.51084
C12orf75	356.168	2.58629	1.19703	2.1606	0.0307263	0.271136		1.51249
SYPL2	31.517	5.46152	2.52405	2.16379	0.0304804	0.269488		1.51598
USP25	3420.49	0.982044	0.45385	2.1638	0.0304793	0.269488		1.51599
REP15	27.5049	5.04495	2.33088	2.1644	0.0304339	0.269338		1.51664
AGPAT2	497.802	2.12445	0.980654	2.16636	0.0302837	0.2684		1.51879
ASAH1	2909.78	1.48936	0.687287	2.16701	0.0302338	0.268087		1.51951
TMEM156	232.227	1.44464	0.665773	2.16986	0.0300171	0.266556		1.52263
POM121C	4015	0.629547	0.289943	2.17127	0.0299104	0.265997		1.52418
HTR7	28.2202	5.45424	2.50737	2.17528	0.0296089	0.264089		1.52858
PROM2	1226.88	1.67478	0.769101	2.17758	0.0294374	0.262687		1.5311
BTG2	4006.32	0.920278	0.421965	2.18093	0.0291883	0.260976		1.53479
NQO1	4418.81	1.36258	0.624538	2.18174	0.0291291	0.260574		1.53567
CTNND1	7662.97	0.832731	0.381627	2.18206	0.0291054	0.26049		1.53603
PLEKHA3	904.842	0.984591	0.451093	2.18268	0.0290593	0.260206		1.53671
HSPA2	739.198	1.80705	0.827468	2.18383	0.0289747	0.259704		1.53798
FAM213A	1557.14	1.33905	0.613064	2.18419	0.0289482	0.259594		1.53838
LOC100499489	56.7299	1.88047	0.860222	2.18603	0.0288132	0.258637		1.54041
CXCL12	1162.73	2.34089	1.07073	2.18625	0.0287975	0.258624		1.54065
REEP6	210.409	2.79332	1.27683	2.1877	0.0286916	0.258099		1.54224
CTC1	1010.02	1.81428	0.829231	2.1879	0.0286767	0.258099		1.54247
CFL1	12928.8	0.631217	0.288149	2.19059	0.0284813	0.257052		1.54544
NDUFB4	838.322	0.549105	0.250632	2.19088	0.0284605	0.257038		1.54576
FLNB	10518.7	1.37945	0.629484	2.1914	0.0284229	0.256906		1.54633
OTUD1	958.335	2.20192	1.00455	2.19194	0.028384	0.256681		1.54693
ZNF815P	43.1956	2.11477	0.961808	2.19875	0.0278958	0.252768		1.55446
ARF3	3590.31	0.655457	0.297943	2.19994	0.027811	0.252126		1.55578
ATP2B1	3605.76	1.14913	0.522116	2.2009	0.0277429	0.25175		1.55685
TSC22D3	4948.09	2.39554	1.08827	2.20124	0.0277187	0.251664		1.55723
SERP2	32.6371	2.75559	1.25165	2.20155	0.0276968	0.251591		1.55757
CLIP3	1607.31	1.4102	0.640288	2.20245	0.0276338	0.251269		1.55856
PPP1R12C	1669.27	1.24814	0.566658	2.20263	0.027621	0.251269		1.55876
NDUFA4L2	632.028	3.27687	1.48694	2.20377	0.0275404	0.25067		1.56003
SYNE1	3243.7	1.22471	0.555098	2.2063	0.027363	0.249429		1.56284
MXD1	1860.12	2.11383	0.95805	2.20639	0.0273568	0.249429		1.56293
DLG1-AS1	5.35399	3.73539	1.69099	2.209	0.0271746	0.24796		1.56584
CD4	213.285	4.21202	1.90507	2.21096	0.0270386	0.246843		1.56802
C19orf33	82.4718	3.34901	1.51437	2.21149	0.0270021	0.246843		1.5686
DVL3	3817.07	0.821404	0.371416	2.21155	0.0269979	0.246843		1.56867
TF	279.157	3.42514	1.54874	2.21157	0.0269965	0.246843		1.56869
FAM24B-CUZD1	6.81819	4.78743	2.1637	2.21261	0.0269243	0.24654		1.56986
ZNF664	4580.07	0.754575	0.340923	2.21333	0.0268749	0.246212		1.57065
VAV1	367.071	4.63636	2.09398	2.21414	0.0268195	0.246075		1.57155
PIK3C2B	1711.22	1.16282	0.525158	2.21423	0.026813	0.246075		1.57166
DACH1	389.747	3.12185	1.4093	2.21519	0.0267474	0.245784		1.57272
NCF2	102.427	4.53462	2.04455	2.2179	0.0265614	0.244568		1.57575
CYP2A7	6.01341	5.26241	2.37265	2.21795	0.0265585	0.244568		1.5758
EEF1DP3	40.9792	3.2687	1.47371	2.21801	0.0265544	0.244568		1.57586
MROH9	24.3303	4.86278	2.18903	2.22143	0.0263216	0.242975		1.57969
AK4	2048.17	1.00884	0.45383	2.22295	0.0262195	0.242411		1.58138
AGPAT6	2595.74	0.741395	0.333388	2.22382	0.0261607	0.242225		1.58235
SYNGR1	227.503	1.59699	0.718001	2.22422	0.0261336	0.242221		1.5828
SCARB2	5791.44	0.75463	0.338994	2.22608	0.0260086	0.241307		1.58488
TMX1	1355.61	0.667099	0.299449	2.22776	0.0258966	0.240391		1.58676
DDB1	7959.19	0.466291	0.209304	2.22781	0.0258929	0.240391		1.58682
SRI	1322.27	1.65147	0.741083	2.22845	0.0258507	0.240209		1.58753
NUDC	5154.43	0.561209	0.251819	2.22862	0.025839	0.240209		1.58772
ALS2	1059.85	0.789278	0.354098	2.22898	0.0258152	0.240125		1.58812
TGFB3	1835.88	2.32101	1.04069	2.23026	0.0257303	0.239618		1.58956
LOC401010	12.9186	4.55211	2.04103	2.2303	0.0257278	0.239618		1.5896
SYDE1	578.742	3.05927	1.37168	2.23031	0.0257267	0.239618		1.58962
ALX3	14.3768	4.70119	2.10389	2.23453	0.0254485	0.238051		1.59434
THPO	33.4372	5.29483	2.36789	2.2361	0.0253454	0.237207		1.5961
CKB	246.615	2.89505	1.29442	2.23655	0.0253156	0.237172		1.59661
TPPP	159.886	2.6917	1.20319	2.23713	0.0252775	0.236938		1.59727
AES	4871.36	0.570845	0.255164	2.23717	0.0252755	0.236938		1.5973
ERO1L	5859.31	1.33914	0.598479	2.23758	0.0252487	0.236938		1.59776
ATP1B1	4517.95	1.50181	0.671085	2.23789	0.0252285	0.236938		1.59811
ATP13A1	1534.57	0.8904	0.397408	2.24052	0.0250571	0.235599		1.60107
MYH9	65303.2	0.869188	0.38762	2.24237	0.0249373	0.234715		1.60315
ESRRB	41.1992	4.52622	2.0182	2.2427	0.0249159	0.234634		1.60352
LONP1	3156.09	0.588646	0.262413	2.24321	0.0248834	0.23452		1.60409
RGL3	154.894	1.79618	0.800099	2.24495	0.0247714	0.233757		1.60605
MTSS1L	2024.96	0.873166	0.388553	2.24722	0.0246258	0.232624		1.60861
C3orf52	456.517	2.72426	1.21193	2.24788	0.0245839	0.232469		1.60935
PAPSS2	1152.54	2.30016	1.02291	2.24864	0.0245356	0.232133		1.6102
SYNPO	7000.12	1.25317	0.557152	2.24924	0.0244974	0.231892		1.61088
RBCK1	1185.67	0.967155	0.429989	2.24926	0.0244963	0.231892		1.6109
ZNF395	4479.54	1.44012	0.639046	2.25355	0.0242243	0.230023		1.61575
MSI2	1098.22	1.59234	0.706295	2.25449	0.0241654	0.229584		1.61681
MYO1C	4596.64	0.853974	0.378686	2.2551	0.0241273	0.229341		1.61749
ANGPTL1	76.0962	4.27478	1.89273	2.25852	0.0239131	0.227661		1.62136
C1orf21	4476.24	1.06476	0.471422	2.25861	0.0239076	0.227661		1.62146
TSPAN3	3489.91	1.97965	0.875052	2.26232	0.0236776	0.225656		1.62566
ADCY1	144.927	2.45629	1.08523	2.26337	0.0236127	0.225272		1.62685
THBD	1206.08	2.32504	1.02698	2.26397	0.0235762	0.22516		1.62753
WDR47	784.098	0.990419	0.436367	2.26969	0.0232263	0.222168		1.63402
LINC00319	5.06919	5.06055	2.22803	2.27131	0.0231279	0.221576		1.63586
ODF3L2	57.4425	16.2584	7.14722	2.27478	0.0229189	0.220036		1.63981
C6orf222	20.9946	6.34512	2.78922	2.27487	0.0229135	0.220036		1.63991
SLC9A3R1	1705.16	1.22901	0.539506	2.27803	0.0227251	0.218636		1.64349
KLHL13	434.58	2.90802	1.2756	2.27973	0.0226235	0.217889		1.64544
RPS6KA2	2594.73	2.05162	0.899923	2.27978	0.022621	0.217889		1.64549
LZTS3	343.62	1.96951	0.863497	2.28085	0.0225574	0.217597		1.64671
NAV1	2233.62	1.52967	0.670392	2.28176	0.0225034	0.217191		1.64775
LAMA5	1791.27	2.81987	1.2352	2.28293	0.0224343	0.216639		1.64909
IQCD	34.367	3.61763	1.58428	2.28345	0.0224039	0.21646		1.64968
NRBP1	6031.39	0.732424	0.320728	2.28363	0.0223933	0.21646		1.64988
TWSG1	1434.69	1.20685	0.528415	2.2839	0.0223772	0.216431		1.6502
CELSR1	930.772	2.75276	1.20515	2.28416	0.022362	0.216431		1.65049
TOX3	407.84	3.5174	1.53968	2.28449	0.0223426	0.216431		1.65087
VEGFC	230.351	3.19712	1.39861	2.28593	0.0222581	0.215967		1.65251
CAPN13	130.395	2.97463	1.29988	2.28839	0.022115	0.214693		1.65531
CASC4	5368.49	0.829721	0.362501	2.28888	0.0220863	0.214644		1.65588
MAST3	596.083	1.31165	0.572247	2.2921	0.0218997	0.213172		1.65956
BDKRB2	1746.26	3.58951	1.56502	2.29358	0.0218146	0.212662		1.66125
CCDC88C	1731.78	2.5156	1.09677	2.29363	0.0218116	0.212662		1.66131
MAPK10	91.4297	4.68948	2.04333	2.29502	0.0217319	0.212104		1.6629
LRRK2	184.043	3.94691	1.71958	2.29528	0.0217172	0.212075		1.6632
RAI2	361.177	3.04681	1.32688	2.29622	0.0216635	0.211663		1.66427
BSG	7319.99	0.802039	0.349208	2.29674	0.0216338	0.211487		1.66487
HSD11B2	35.245	1.72173	0.749609	2.29684	0.021628	0.211487		1.66498
PKHD1	11.0431	6.60121	2.86975	2.30027	0.0214329	0.209973		1.66892
STMN3	571.491	1.72539	0.749555	2.30189	0.0213415	0.209528		1.67078
PHF21B	44.6606	4.98647	2.16588	2.30229	0.021319	0.209421		1.67123
PVRL2	2333.8	1.88888	0.820274	2.30274	0.0212934	0.209339		1.67176
PHLDB1	3281.01	1.34359	0.583307	2.3034	0.0212566	0.209146		1.67251
SORD	365.421	2.76526	1.20002	2.30435	0.0212032	0.208733		1.6736
ZIM2	123.626	3.12389	1.35549	2.30463	0.0211875	0.208733		1.67392
SGIP1	530.22	3.51519	1.52493	2.30514	0.0211586	0.208632		1.67451
GPR137B	393.247	2.42219	1.05058	2.30557	0.0211345	0.208507		1.67501
HPS3	1148.81	1.7283	0.749322	2.30649	0.0210832	0.208453		1.67606
SLC4A2	2108.2	1.08803	0.471564	2.30727	0.0210396	0.208247		1.67696
PLOD2	5469.06	2.13766	0.925971	2.30856	0.0209678	0.207678		1.67845
PARP15	50.5295	4.35119	1.88421	2.30929	0.0209277	0.207478		1.67928
CFD	1097.69	4.10565	1.77775	2.30947	0.0209177	0.207478		1.67949
TSTA3	888.217	1.0951	0.473809	2.31128	0.0208175	0.206723		1.68157
POTEF	26.4331	3.84672	1.66024	2.31697	0.0205055	0.204741		1.68813
CYTIP	2053.35	3.20767	1.38412	2.31748	0.0204775	0.204741		1.68872
NBEAP1	24.2223	4.51932	1.94845	2.31944	0.0203712	0.203958		1.69098
CACNB4	134.32	4.23705	1.82671	2.3195	0.020368	0.203958		1.69105
AAK1	2404.83	0.991839	0.42721	2.32167	0.020251	0.203089		1.69355
CHCHD7	308.621	1.38056	0.594642	2.32167	0.0202507	0.203089		1.69356
LIMCH1	2709.83	2.30941	0.993828	2.32375	0.0201388	0.202187		1.69597
CCDC175	3.79638	16.5987	7.13977	2.32482	0.0200818	0.201726		1.6972
SLC9A1	2761.84	1.18882	0.511041	2.32627	0.0200041	0.201332		1.69888
RAB22A	2400.42	0.761903	0.327459	2.32671	0.0199807	0.201265		1.69939
FSTL3	967.418	2.28687	0.982746	2.32702	0.0199642	0.20121		1.69975
DOC2B	347.567	2.46184	1.05741	2.32819	0.0199021	0.200695		1.7011
NANS	2461.54	0.851383	0.365187	2.33136	0.0197342	0.199223		1.70478
PROCR	905.094	3.1444	1.34832	2.3321	0.0196956	0.199053		1.70563
MAGEA8	3.09831	16.6558	7.13979	2.33282	0.0196578	0.198782		1.70646
VOPP1	1381.03	1.78488	0.765117	2.33282	0.0196574	0.198782		1.70647
KL	85.9635	3.88821	1.66502	2.33524	0.0195311	0.19821		1.70927
SDK1	1307.57	1.96549	0.841607	2.33541	0.0195222	0.19821		1.70947
SERPINI1	62.788	3.70995	1.58803	2.3362	0.0194806	0.197978		1.7104
LAMA3	4463.53	2.46575	1.05493	2.33736	0.0194204	0.197546		1.71174
ZFP36L1	29664.5	0.999118	0.427233	2.33858	0.0193572	0.197242		1.71316
KIAA0247	5137.91	0.845265	0.361349	2.33919	0.0193255	0.197173		1.71387
ZNF503-AS2	44.8429	3.966	1.69234	2.3435	0.0191039	0.195678		1.71888
PANK3	3647.71	0.96882	0.413254	2.34437	0.0190594	0.195332		1.71989
NUDT4P1	751.313	1.19112	0.507849	2.34542	0.0190056	0.195158		1.72112
YWHAQ	7624.65	0.665875	0.283864	2.34576	0.0189885	0.195154		1.72151
RIMS4	3.82708	5.9493	2.53572	2.34619	0.0189663	0.195036		1.72202
FAM127A	1305.83	0.870899	0.370517	2.3505	0.0187483	0.19338		1.72704
DNALI1	436.937	2.89973	1.23138	2.35487	0.018529	0.191948		1.73215
NUDT4	2356.14	0.970551	0.411956	2.35596	0.0184751	0.191607		1.73341
PCSK6	816.903	3.25105	1.37978	2.3562	0.0184628	0.191588		1.7337
GNG12-AS1	13.9881	3.525	1.49459	2.35851	0.0183483	0.190726		1.7364
CES1	345.838	4.17487	1.76941	2.35947	0.0183009	0.190342		1.73753
SHISA2	112.366	3.77545	1.59897	2.36117	0.0182172	0.189579		1.73952
ERMP1	701.348	2.81348	1.19147	2.36135	0.0182085	0.189579		1.73973
PTPN23	2510.25	0.832597	0.352593	2.36136	0.0182082	0.189579		1.73973
ATP2A3	987.068	1.89663	0.803	2.36193	0.0181798	0.189579		1.74041
MNT	866.334	1.16757	0.49419	2.36258	0.018148	0.189579		1.74117
FAM50A	2721.28	0.894903	0.378416	2.36487	0.0180365	0.188927		1.74385
CCK	33.2819	5.96291	2.52004	2.3662	0.0179718	0.188424		1.74541
TSPYL1	3107.21	0.661991	0.279685	2.36692	0.0179369	0.188264		1.74625
PHC2	7044.6	0.871552	0.367904	2.36896	0.0178381	0.187455		1.74865
LOC284100	19.0504	3.73473	1.57439	2.37218	0.0176834	0.186366		1.75243
ANGPTL4	4865.35	1.66464	0.70128	2.37372	0.0176099	0.185699		1.75424
LAT2	182.618	4.1937	1.76644	2.37409	0.0175922	0.185619		1.75468
CHMP4B	11668.5	0.69749	0.293691	2.37491	0.0175531	0.185422		1.75565
APOL4	429.846	1.84619	0.776814	2.37662	0.0174719	0.184778		1.75766
FBXL3	2769.19	0.831947	0.35005	2.37665	0.0174707	0.184778		1.75769
LINC00242	7.34679	6.38317	2.68528	2.3771	0.0174495	0.184756		1.75822
ENAH	7327.66	1.11227	0.467273	2.38035	0.0172963	0.183561		1.76205
PTPN13	948.728	3.00573	1.26209	2.38155	0.0172402	0.183071		1.76346
NBEA	782.456	2.19454	0.920778	2.38335	0.0171558	0.182495		1.76559
MUC20	1123.59	2.56736	1.07677	2.38431	0.017111	0.182337		1.76673
LOC100507651	38.5763	16.9593	7.10693	2.38631	0.0170185	0.181564		1.76908
PDE6G	24.1765	16.9512	7.10313	2.38644	0.0170125	0.181564		1.76923
GTF2IP1	2516.03	0.924888	0.387396	2.38745	0.0169658	0.18132		1.77043
FARP1	2938.12	1.14123	0.477874	2.38814	0.0169339	0.181086		1.77124
CNOT6	1103.69	0.883751	0.370009	2.38846	0.0169194	0.181036		1.77162
ZNF257	33.5671	2.78574	1.16576	2.38963	0.0168656	0.180567		1.773
VWA5B1	58.874	16.9853	7.10499	2.39061	0.0168203	0.180188		1.77417
RAI1	1581.46	1.11112	0.464758	2.39076	0.0168136	0.180188		1.77434
SLC17A7	158.974	4.61796	1.93143	2.39095	0.0168048	0.180188		1.77457
KMO	505.272	2.10721	0.880989	2.39187	0.0167627	0.18003		1.77566
GINS2	30.0956	3.81056	1.59178	2.3939	0.0166702	0.179423		1.77806
MAGED2	2136.36	1.27895	0.534049	2.39481	0.016629	0.179086		1.77913
CITED1	49.1745	3.7003	1.54442	2.39591	0.016579	0.178759		1.78044
CLDN23	83.199	1.608	0.670399	2.39857	0.0164591	0.177676		1.78359
GDPD5	162.314	1.96262	0.817855	2.39972	0.0164076	0.177331		1.78495
MLPH	709.861	3.28432	1.36793	2.40093	0.0163534	0.176954		1.78639
PCGF2	955.638	0.95305	0.39691	2.40118	0.0163425	0.176942		1.78668
BNIP3L	14121.6	1.34638	0.560463	2.40226	0.0162942	0.176524		1.78797
ZNF90	23.7916	3.53392	1.4698	2.40435	0.0162014	0.175727		1.79045
CRKL	2703.03	1.22514	0.509411	2.40501	0.016172	0.175513		1.79124
SLC2A14	47.6825	3.1381	1.30463	2.40536	0.0161564	0.175448		1.79166
SLC5A3	1865.58	1.49699	0.622056	2.40653	0.0161051	0.175308		1.79304
RPS6KA3	4144.13	0.910046	0.378093	2.40694	0.0160869	0.175216		1.79353
ZFAND3	3343.88	0.872765	0.362548	2.40731	0.0160706	0.175142		1.79397
SASH3	593.66	4.26056	1.76966	2.40756	0.0160597	0.175129		1.79426
TSPAN15	1048.78	3.12826	1.29904	2.40813	0.0160344	0.174958		1.79495
SLC2A1	5191.58	1.74064	0.722682	2.40858	0.0160147	0.174847		1.79548
CACNG4	225.7	4.2324	1.75643	2.40966	0.0159674	0.17453		1.79677
BCAP31	5077.59	0.772488	0.320489	2.41034	0.0159377	0.174319		1.79758
SIPA1L3	1361.04	1.37386	0.569405	2.4128	0.0158307	0.173566		1.8005
HEPACAM2	50.9517	5.65071	2.33791	2.417	0.0156492	0.17208		1.80551
ZFPM2	834.788	4.29877	1.77629	2.42008	0.0155172	0.170745		1.80919
ANKRD29	23.017	5.10121	2.1073	2.42073	0.0154893	0.170541		1.80997
GOLGA7B	128.611	3.90099	1.61132	2.42099	0.0154782	0.170522		1.81028
GRN	2722.46	0.963488	0.397922	2.4213	0.0154652	0.170483		1.81064
AZGP1	18587.2	2.01294	0.830971	2.4224	0.0154185	0.17038		1.81196
PIAS4	524.713	0.954513	0.393825	2.4237	0.0153635	0.169977		1.81351
TNIK	948.604	3.11051	1.28259	2.42517	0.0153011	0.16939		1.81528
HSPB8	921.309	2.7543	1.1357	2.4252	0.0153	0.16939		1.81531
F13A1	481.442	5.65373	2.33078	2.42568	0.0152795	0.169357		1.81589
C16orf45	1764.08	2.33132	0.960696	2.4267	0.015237	0.168989		1.8171
LYPD6B	85.8529	3.39298	1.39684	2.42905	0.0151386	0.168205		1.81991
GRPR	12.7217	7.20906	2.96729	2.42951	0.0151191	0.168091		1.82047
SPOPL	1589.93	1.00364	0.412928	2.43056	0.0150756	0.16771		1.82172
SLC40A1	1184.76	2.42606	0.997999	2.43092	0.0150604	0.167643		1.82216
C18orf54	95.9353	2.54775	1.04629	2.43504	0.01489	0.166306		1.8271
PTPN11	7557.8	0.779998	0.319828	2.43881	0.0147358	0.164936		1.83163
CIB1	1000.37	2.47154	1.01314	2.43948	0.0147084	0.16473		1.83244
GSPT1	6660.46	0.760667	0.31172	2.44023	0.0146781	0.164492		1.83333
CCDC3	364.021	4.4591	1.82711	2.44052	0.0146663	0.164491		1.83368
MGAT5B	5.78171	7.53218	3.08611	2.44067	0.01466	0.164491		1.83387
ACLY	4688.01	0.521357	0.213502	2.44193	0.0146091	0.164326		1.83538
CHRD	173.615	4.13134	1.69175	2.44205	0.0146042	0.164326		1.83552
PP14571	5.17625	5.60244	2.29111	2.44529	0.0144734	0.163202		1.83943
ITPRIPL2	2668.44	1.46565	0.599161	2.44618	0.014438	0.163067		1.84049
SMIM3	1384.91	2.20324	0.900319	2.44717	0.0143981	0.162756		1.84169
RNF10	5606.4	0.707573	0.28911	2.44742	0.0143884	0.162747		1.84199
SUSD3	117.122	3.43992	1.40462	2.44901	0.0143251	0.162131		1.8439
RNF4	2653.63	0.521693	0.21294	2.44996	0.0142873	0.161833		1.84505
SZRD1	3278.62	0.782317	0.31904	2.45209	0.0142028	0.161249		1.84763
KIAA0100	5771.34	0.681898	0.277799	2.45464	0.0141024	0.160309		1.85071
TEX2	2451.46	1.03861	0.423075	2.4549	0.0140925	0.160295		1.85101
TRIOBP	4961.32	0.700409	0.2853	2.45499	0.0140889	0.160295		1.85112
AGRN	2427.74	1.91439	0.779599	2.4556	0.0140648	0.160181		1.85187
GUSBP9	16.1263	1.94482	0.791733	2.4564	0.0140336	0.159925		1.85283
DRAM1	3284.22	1.93681	0.788407	2.45661	0.0140254	0.159925		1.85309
CYFIP2	1580.47	2.0339	0.826557	2.46069	0.0138669	0.158481		1.85802
MACF1	14917.8	0.847696	0.34441	2.4613	0.0138435	0.158353		1.85875
CRMP1	267.801	3.83626	1.55654	2.46461	0.0137162	0.157094		1.86277
NXPH4	50.686	4.65104	1.88627	2.46573	0.0136733	0.156793		1.86413
ARSG	277.028	3.67544	1.48977	2.46712	0.0136203	0.156647		1.86581
CYP2G1P	16.1786	5.57002	2.25764	2.46718	0.0136181	0.156647		1.86588
DEGS2	46.0173	3.63902	1.47383	2.46909	0.0135456	0.156419		1.8682
NDUFV2	2543.46	1.09426	0.443073	2.46972	0.0135221	0.156344		1.86896
WWP2	1753.83	1.0211	0.413434	2.46981	0.0135184	0.156344		1.86907
PKD1L1	30.5379	5.29798	2.14476	2.47019	0.013504	0.156334		1.86954
MMP12	432.456	4.58635	1.85596	2.47114	0.0134682	0.156118		1.87069
SCUBE1	79.3106	4.20391	1.70106	2.47135	0.0134603	0.156118		1.87094
MREG	1387.32	1.70039	0.68759	2.47297	0.0133997	0.15562		1.87291
UTRN	5350.87	0.736968	0.297965	2.47334	0.0133858	0.15562		1.87336
SETBP1	1206.84	1.48609	0.600815	2.47347	0.013381	0.15562		1.87351
ZFHX4	599.049	3.28902	1.3285	2.47573	0.0132962	0.154913		1.87627
ARHGEF12	12464.5	0.925485	0.373812	2.4758	0.0132937	0.154913		1.87636
RIC8A	2224.69	0.73845	0.298112	2.47709	0.013246	0.154624		1.87792
APP	43914.2	0.869261	0.350835	2.4777	0.0132234	0.154624		1.87866
PRAMEF1	13.8128	17.5874	7.09351	2.47937	0.0131615	0.154181		1.88069
RNF44	1754.37	1.00517	0.405322	2.47994	0.0131406	0.154085		1.88138
STMN1	2843.19	1.46126	0.588762	2.48192	0.0130677	0.153625		1.8838
CSF3R	212.565	2.37939	0.958179	2.48324	0.0130194	0.153354		1.88541
AHDC1	1694.88	1.02047	0.410844	2.48384	0.0129973	0.153238		1.88615
KIF26B	66.7516	3.0602	1.23079	2.48637	0.0129054	0.152406		1.88923
SMTNL2	38.1127	5.33537	2.13909	2.49423	0.0126232	0.149364		1.89883
MAN1A1	3630.17	1.29575	0.518378	2.49962	0.0124326	0.147299		1.90544
THEMIS2	893.275	2.74182	1.09646	2.5006	0.0123982	0.147083		1.90664
CD36	1805.62	2.521	1.0079	2.50123	0.0123764	0.146921		1.9074
SIPA1L2	2904.49	1.03971	0.415397	2.50293	0.0123169	0.146405		1.9095
STARD4	279.902	2.70134	1.07906	2.50343	0.0122998	0.146297		1.9101
KIAA1324	2214.07	1.40108	0.559656	2.50347	0.0122981	0.146297		1.91016
GPR153	260.01	2.9855	1.19187	2.50488	0.0122493	0.145983		1.91189
TBL1XR1	3340.26	1.19506	0.476805	2.5064	0.0121968	0.145451		1.91375
FBP1	169.2	3.65924	1.45951	2.50718	0.01217	0.145227		1.91471
FGB	78.0041	2.37647	0.947836	2.50726	0.0121673	0.145227		1.91481
RHOH	337.159	4.4267	1.76473	2.50843	0.012127	0.144903		1.91625
CTIF	1005.07	1.01822	0.405804	2.50914	0.0121027	0.144803		1.91712
LY9	466.702	4.40855	1.75684	2.50937	0.0120948	0.144803		1.9174
DAG1	2150.28	0.982651	0.391578	2.50946	0.0120915	0.144803		1.91752
LEF1	220.187	4.07793	1.62486	2.50971	0.0120832	0.144803		1.91782
CAP1	11375.5	0.660714	0.26324	2.50993	0.0120756	0.144803		1.91809
ASCL2	56.6641	4.65524	1.85287	2.51245	0.0119896	0.144208		1.92119
CHAD	38.8299	3.45794	1.37623	2.51261	0.0119841	0.144208		1.92139
CLSTN2	203.43	3.89684	1.55031	2.51359	0.011951	0.144208		1.9226
RAB1B	3187.34	0.896625	0.356062	2.51817	0.0117966	0.142982		1.92824
LFNG	172.917	4.71513	1.87234	2.51832	0.0117917	0.142982		1.92842
RASEF	1070.59	3.03998	1.20624	2.52022	0.0117281	0.142473		1.93077
LRP10	4712.48	0.815283	0.322227	2.53015	0.0114013	0.139245		1.94305
ABCC1	3330.91	1.13009	0.446235	2.5325	0.0113252	0.13847		1.94595
CDKN1C	544.349	2.74877	1.08374	2.53638	0.0112006	0.137162		1.95076
PANX1	2409.3	1.10249	0.434498	2.53739	0.0111684	0.136899		1.95201
C14orf132	488.802	2.84883	1.12192	2.53925	0.0111089	0.136406		1.95433
ALOX15	3.58318	6.16395	2.42675	2.54	0.0110851	0.136206		1.95526
CTSL	10229.6	1.62648	0.640133	2.54085	0.0110583	0.135968		1.95631
MYH10	2523.35	1.43595	0.564591	2.54335	0.0109796	0.135183		1.95941
FNDC3B	8669.33	0.876642	0.344627	2.54374	0.0109673	0.135122		1.9599
PTP4A2	13128.3	1.11363	0.437382	2.54612	0.0108928	0.134738		1.96286
PLAG1	68.0611	3.94184	1.54758	2.5471	0.0108623	0.134557		1.96408
GRAMD4	471.037	1.50899	0.592348	2.54748	0.0108504	0.134501		1.96455
GSC	92.8123	4.99761	1.96168	2.54762	0.010846	0.134501		1.96473
PPDPF	3647.28	1.13587	0.445704	2.54849	0.010819	0.134294		1.96581
RAB8A	2675.46	0.769368	0.301688	2.55021	0.0107657	0.133815		1.96796
LOC728739	5.66867	7.79056	3.05163	2.55291	0.0106826	0.133054		1.97132
C5orf49	16.7823	4.44331	1.73731	2.55758	0.0105404	0.131373		1.97714
DUSP3	2183.36	0.827347	0.323313	2.55896	0.0104985	0.131119		1.97887
MAST2	1357.55	1.8915	0.739111	2.55916	0.0104927	0.131119		1.97911
C16orf89	64.9353	2.83106	1.10444	2.56335	0.0103668	0.129741		1.98436
XPR1	2484.24	0.882256	0.344106	2.56391	0.0103502	0.129622		1.98505
PLCH2	438.064	3.42515	1.3357	2.56431	0.0103383	0.129562		1.98555
GNG5	1147.94	0.802952	0.313074	2.56474	0.0103254	0.12949		1.98609
GRP	82.096	6.91186	2.69347	2.56615	0.0102833	0.129051		1.98787
MGLL	4614.74	2.49404	0.971843	2.5663	0.0102789	0.129051		1.98805
GDI1	3607.13	0.660152	0.257091	2.56778	0.0102353	0.12883		1.9899
CREB5	2622.08	1.86099	0.724526	2.56857	0.010212	0.128688		1.99089
TPPP3	271.396	2.30226	0.896193	2.56893	0.0102013	0.128688		1.99135
FLII	7988.35	0.631689	0.245827	2.56965	0.0101802	0.128554		1.99225
GLIS2	1343.27	1.87235	0.72864	2.56965	0.01018	0.128554		1.99225
ITGA7	449.863	3.71982	1.44734	2.57011	0.0101666	0.128554		1.99283
YWHAG	8176.04	0.775647	0.301766	2.57036	0.0101592	0.128554		1.99314
STARD9	1133.13	2.2325	0.868538	2.57041	0.0101579	0.128554		1.9932
SUSD1	565.298	1.95322	0.759164	2.57286	0.0100862	0.127988		1.99627
WBP1L	2990.05	0.902713	0.350399	2.57624	0.00998805	0.127008		2.00052
ACSS3	267.503	3.47891	1.34887	2.57912	0.00990518	0.12613		2.00414
MBNL2	3024.47	1.05995	0.410872	2.57976	0.00988696	0.126074		2.00494
C8orf4	4327.5	2.37728	0.919267	2.58606	0.00970801	0.124402		2.01287
FAM171B	426.913	3.63671	1.40495	2.58849	0.00963975	0.123614		2.01593
LSAMP	51.1348	2.99666	1.1556	2.59316	0.00950986	0.122206		2.02183
TFAP2B	1526.4	3.86834	1.49153	2.59353	0.0094995	0.122206		2.0223
LOC100132354	20.4385	18.359	7.07803	2.59381	0.00949197	0.122206		2.02264
C16orf74	70.2438	5.58775	2.15165	2.59696	0.00940536	0.121463		2.02662
EEF1A2	845.02	3.98064	1.53197	2.59838	0.00936643	0.121088		2.02843
SFXN5	218.977	2.962	1.13958	2.59921	0.00934373	0.120924		2.02948
GALNT12	26.8397	6.85739	2.63803	2.59943	0.00933783	0.120924		2.02975
TGM2	4367.43	2.37954	0.915392	2.59948	0.00933659	0.120924		2.02981
ESPN	216.796	2.96682	1.13841	2.6061	0.00915789	0.118942		2.0382
EFCC1	57.3525	5.4541	2.09234	2.6067	0.00914193	0.118819		2.03896
SPDEF	206.837	3.48916	1.33826	2.60724	0.00912756	0.118717		2.03965
ILDR2	24.6865	5.24506	2.01132	2.60777	0.00911339	0.118617		2.04032
SLC51A	44.3119	2.69134	1.03173	2.60856	0.00909231	0.118428		2.04133
AR	823.943	3.01417	1.1543	2.61125	0.00902116	0.117922		2.04474
E2F1	26.8732	4.81929	1.84491	2.61221	0.00899597	0.117677		2.04595
TNS4	2957.92	2.60798	0.99827	2.6125	0.00898832	0.117662		2.04632
DNAAF1	48.5904	4.68733	1.79187	2.61589	0.00889959	0.116584		2.05063
LMOD1	1276.56	3.29408	1.25905	2.61633	0.00888816	0.116518		2.05119
WWP1	2350.28	1.17919	0.450509	2.61747	0.00885832	0.11625		2.05265
IRS1	1373.36	2.02845	0.774934	2.61757	0.00885577	0.11625		2.05277
COL4A6	211.077	3.25539	1.2427	2.61961	0.00880314	0.115736		2.05536
CD109	590.289	2.50113	0.954184	2.62122	0.00876148	0.115355		2.05742
GRAP	492.743	3.21707	1.22603	2.62398	0.00869087	0.114591		2.06094
TPRG1L	1002.13	0.886807	0.337862	2.62476	0.00867097	0.114412		2.06193
TREML3P	4.1622	18.5801	7.07631	2.62568	0.00864753	0.114268		2.06311
CD2AP	2968.9	0.943153	0.358976	2.62734	0.00860552	0.113795		2.06522
PVRL3	427.722	3.4644	1.3178	2.62892	0.00856562	0.11335		2.06724
CERS4	530.786	1.39653	0.530933	2.63032	0.00853039	0.113048		2.06903
DCP2	1514.98	1.00478	0.381764	2.63193	0.00849016	0.112597		2.07108
PKIG	3187.68	1.43511	0.545207	2.63223	0.00848265	0.112579		2.07147
GATA2	491.879	4.27408	1.62349	2.63264	0.00847237	0.112525		2.072
ALB	54.764	5.65985	2.14697	2.6362	0.00838404	0.111595		2.07655
MFN2	4384.37	0.519015	0.196846	2.63665	0.008373	0.111595		2.07712
LOC284798	18.8028	18.6677	7.07996	2.6367	0.00837171	0.111595		2.07719
RHOC	5704.69	0.683199	0.258958	2.63826	0.00833329	0.11149		2.07918
SLC8A1	114.198	4.82135	1.82689	2.63909	0.00831277	0.111379		2.08025
TENM3	625.266	4.03509	1.52724	2.64208	0.00823988	0.110593		2.08408
TRERF1	376.839	2.8298	1.07008	2.64448	0.00818176	0.110028		2.08715
ANXA6	6179.67	0.925891	0.349841	2.64661	0.00813037	0.10958		2.08989
AKR7A3	37.1554	4.35615	1.64559	2.64717	0.00811696	0.109553		2.09061
TUBB2A	1199.35	1.76032	0.664652	2.64848	0.0080854	0.109297		2.0923
DHX37	847.638	1.28688	0.485365	2.65138	0.00801643	0.108768		2.09602
RAB6C	15.7607	4.37347	1.64947	2.65143	0.00801507	0.108768		2.09609
PKD1L2	6.72895	7.79356	2.93779	2.65286	0.00798121	0.108452		2.09793
SOGA2	176.183	3.49445	1.31668	2.65399	0.00795465	0.108171		2.09938
APPL2	1368.74	1.02764	0.38703	2.6552	0.00792606	0.108024		2.10094
CYP2S1	33.2532	5.63496	2.12112	2.65659	0.00789349	0.107742		2.10273
DCTN1	7495.45	0.891802	0.335298	2.65973	0.0078203	0.106903		2.10678
PAFAH1B2	3260.7	0.783608	0.294474	2.66105	0.0077898	0.106694		2.10847
CEP250	1674.71	1.25861	0.472952	2.66118	0.00778683	0.106694		2.10864
MAP4	8081.46	0.732507	0.274997	2.66369	0.00772886	0.106131		2.11188
SLC29A1	1001.83	1.96792	0.737837	2.66714	0.0076499	0.105284		2.11634
PRSS23	5445.77	3.48502	1.30579	2.66889	0.00761023	0.104907		2.1186
PLEKHB2	2949.19	0.684827	0.256325	2.67171	0.00754653	0.104176		2.12225
TUBB3	352.743	2.2691	0.849133	2.67226	0.00753428	0.104086		2.12296
SEPT9	10052.7	0.622052	0.232594	2.67442	0.00748593	0.103575		2.12575
NBEAL2	1038.71	2.51136	0.93869	2.67538	0.00746436	0.103434		2.12701
CAMK1	298.649	2.45578	0.917458	2.67673	0.00743456	0.103099		2.12874
LOC388813	3.63193	16.7058	6.23806	2.67804	0.00740535	0.102798		2.13045
TPM3	14854.1	0.868064	0.323931	2.67978	0.00736714	0.102476		2.1327
SBK1	404.884	2.26074	0.84312	2.6814	0.00733149	0.102136		2.13481
TINCR	173.156	2.2812	0.850067	2.68356	0.00728437	0.101558		2.13761
SLC14A1	32.8745	3.5623	1.32742	2.68363	0.00728279	0.101558		2.1377
FAM46C	1329.28	2.93845	1.09225	2.69028	0.00713931	0.0999943		2.14634
CD53	1112.13	5.0693	1.87931	2.69743	0.00698766	0.0980965		2.15567
CLIC6	1926.17	3.18923	1.18218	2.69775	0.00698091	0.0980772		2.15609
IDS	4103	1.3102	0.485259	2.70001	0.00693382	0.0975361		2.15903
EHD4	1980.27	0.817937	0.302737	2.70181	0.00689634	0.0973394		2.16138
CCDC74B	27.1256	4.53612	1.67861	2.7023	0.00688614	0.0973394		2.16202
SAMD8	1833.18	1.02096	0.377215	2.70657	0.00679816	0.0964766		2.16761
TLL2	19.6769	5.43442	2.00388	2.71194	0.00668898	0.0953729		2.17464
SRPX2	949.723	2.84544	1.04807	2.71492	0.00662913	0.0946677		2.17854
WIPF2	2385.62	0.959456	0.353344	2.71536	0.00662042	0.0946677		2.17911
MAF	2060.97	2.07586	0.763996	2.71711	0.0065854	0.0943389		2.18142
PNP	6657.48	1.31697	0.483971	2.72118	0.00650496	0.0935834		2.18676
PTAFR	339.426	2.33795	0.858455	2.72345	0.0064605	0.0932092		2.18973
MAP7D1	5807.36	1.28693	0.472506	2.72363	0.00645691	0.0932092		2.18998
ADAMTS7	609.016	2.65095	0.97277	2.72516	0.00642706	0.0928738		2.19199
SRC	1478.79	1.76581	0.647658	2.72646	0.00640186	0.0925831		2.19369
FMNL3	4298.82	1.3378	0.489288	2.73418	0.00625352	0.0907982		2.20388
AGR3	38.8478	4.20598	1.53758	2.73546	0.0062294	0.0905201		2.20555
CST3	1686.79	2.76086	1.00912	2.7359	0.00622101	0.0904703		2.20614
CHST8	21.9343	5.92757	2.16567	2.73706	0.0061991	0.0902237		2.20767
S1PR3	1014.28	2.99762	1.09383	2.74049	0.00613476	0.0895017		2.2122
CROT	320.966	2.89135	1.05393	2.74338	0.00608099	0.0888595		2.21603
TBXAS1	147.591	3.53215	1.28681	2.74488	0.00605324	0.0885962		2.21801
GSTM3	1311.11	1.73906	0.633131	2.74677	0.00601859	0.0883017		2.22051
VEZF1	4605.24	0.825118	0.300063	2.74982	0.00596285	0.087625		2.22455
CRIP1	238.494	3.86256	1.40258	2.75391	0.00588887	0.086818		2.22997
PEG3	1973.98	2.92493	1.06179	2.75472	0.00587432	0.0866736		2.23104
ADRA2B	14.599	6.5151	2.36503	2.75476	0.00587344	0.0866736		2.23111
ADIPOR2	1942.01	0.86	0.312132	2.75524	0.00586488	0.0866736		2.23174
HPX	42.9706	5.91068	2.14498	2.75559	0.00585872	0.0866736		2.2322
ABCD3	1300.96	0.861857	0.3127	2.75618	0.00584803	0.0866364		2.23299
SULT2B1	77.5833	2.80222	1.01601	2.75806	0.00581449	0.0862799		2.23549
TREM1	147.912	4.06122	1.46963	2.76343	0.0057197	0.0851506		2.24263
OSTM1	1464.01	1.18572	0.428557	2.76677	0.00566143	0.0843521		2.24707
BAI2	53.0654	4.55163	1.64486	2.76719	0.00565422	0.0843136		2.24763
ABHD2	4300.19	1.16207	0.41974	2.76855	0.00563072	0.0840319		2.24944
ACTN1	24691.1	1.05285	0.379981	2.77079	0.00559203	0.0835914		2.25243
PKP2	545.585	1.29284	0.466234	2.77295	0.00555515	0.0831083		2.2553
PPP2R2C	23.0688	5.4356	1.95992	2.77337	0.00554785	0.0830673		2.25588
INF2	2003.06	1.82494	0.657804	2.77429	0.00553217	0.082963		2.2571
DPY19L1	1268.12	1.36471	0.491866	2.77456	0.00552768	0.082963		2.25746
TMEM184B	2460.35	1.0207	0.367589	2.77674	0.00549072	0.0824831		2.26037
MMP8	8.49519	16.3578	5.88755	2.77836	0.00546333	0.0822071		2.26254
CORO2B	684.52	4.13249	1.48733	2.77847	0.00546151	0.0822071		2.26269
SCUBE2	343.952	4.43612	1.5939	2.78318	0.00538287	0.0811304		2.26899
AGPAT3	2100.81	0.746329	0.268049	2.7843	0.00536434	0.0810523		2.27048
LMCD1	1562.6	3.05564	1.09684	2.78585	0.00533874	0.0807995		2.27256
SAT1	97331.4	1.34558	0.482766	2.78723	0.00531615	0.0805245		2.2744
BASP1	1507.18	2.81064	1.00742	2.78993	0.00527189	0.079987		2.27803
TGOLN2	7654.78	0.771213	0.276308	2.79113	0.00525239	0.0798241		2.27964
BCL7B	2680.82	0.762412	0.273143	2.79126	0.00525034	0.0798241		2.27981
EMP3	744.823	2.45908	0.880692	2.79221	0.00523493	0.0796916		2.28109
CHMP7	1462.15	0.772177	0.276109	2.79664	0.00516375	0.0788168		2.28704
FAM131B	73.0537	3.13411	1.1205	2.79707	0.00515682	0.0788168		2.28762
BDKRB1	216.155	5.33083	1.90306	2.80118	0.00509156	0.078228		2.29315
TRIO	6588.7	1.5387	0.54907	2.80238	0.00507271	0.0780701		2.29476
REEP5	4887.71	0.634713	0.226046	2.80789	0.00498678	0.077073		2.30218
PRR15	159.922	3.47066	1.23507	2.81009	0.00495281	0.0767206		2.30515
ATP6V0C	4911.82	0.823862	0.293169	2.81019	0.00495122	0.0767206		2.30529
ARL4D	130.121	5.24382	1.86587	2.81039	0.00494807	0.0767206		2.30556
LOC100093631	773.617	1.23662	0.440014	2.81042	0.00494766	0.0767206		2.3056
SEMA4B	2790.54	1.66422	0.591226	2.81487	0.00487975	0.076064		2.3116
PTHLH	404.149	3.16698	1.1247	2.81584	0.004865	0.075964		2.31292
RP2	997.982	0.997394	0.353646	2.82032	0.00479764	0.0751699		2.31897
TACC1	5882.89	0.994393	0.351594	2.82824	0.00468044	0.0736502		2.32971
CAPN8	104.666	4.21301	1.48949	2.8285	0.00467669	0.0736502		2.33006
GNB2	2559.67	0.818827	0.289395	2.82945	0.00466288	0.0735024		2.33135
PARP1	4846	1.03334	0.365172	2.82974	0.00465858	0.0735024		2.33175
PDZD8	2727.88	1.46687	0.518283	2.83026	0.00465104	0.0735024		2.33245
RHOBTB2	469.521	2.75701	0.973749	2.83134	0.00463539	0.0733849		2.33391
NETO2	668.572	2.26436	0.799521	2.83215	0.00462367	0.0732965		2.33501
NOVA1	187.367	3.47485	1.22654	2.83305	0.00461057	0.0731942		2.33625
PIP4K2A	2247	1.6292	0.574865	2.83406	0.00459611	0.0731444		2.33761
TNFRSF13C	183.295	5.96524	2.0998	2.84086	0.0044992	0.0721058		2.34687
MYB	423.827	3.41014	1.20007	2.84162	0.00448852	0.0719981		2.3479
BCL9L	5335.08	0.971961	0.341993	2.84205	0.00448248	0.0719645		2.34848
C9orf47	43.8724	3.65923	1.28721	2.84276	0.00447244	0.0718667		2.34946
NFE2L1	9500.12	0.687517	0.241828	2.843	0.00446908	0.0718667		2.34978
SPAG4	58.7314	3.75696	1.32127	2.84345	0.00446287	0.0718667		2.35039
NLRP14	33.9048	16.3763	5.7545	2.84583	0.00442963	0.0714308		2.35363
MAFG-AS1	27.2866	2.21087	0.776762	2.84627	0.00442351	0.0713952		2.35423
BCL2L1	2127.04	1.61093	0.565328	2.84955	0.00437813	0.070881		2.35871
PEAK1	5668.14	1.22528	0.42922	2.85466	0.00430825	0.0700312		2.3657
SLC22A23	1767.9	1.46407	0.512121	2.85883	0.00425206	0.0693652		2.3714
GCNT4	125.815	3.0053	1.04631	2.87229	0.00407507	0.0672		2.38986
DBN1	6762.37	1.15639	0.402529	2.87282	0.00406827	0.0671485		2.39059
RUNX1	6059.35	1.22371	0.425839	2.87365	0.00405761	0.0670334		2.39173
ATP2B4	4809.15	1.3078	0.454984	2.87439	0.00404812	0.0669981		2.39275
ERVMER34-1	154.703	3.56088	1.23858	2.87496	0.00404083	0.0669381		2.39353
NINJ1	1637.63	1.65155	0.574103	2.87674	0.00401801	0.0666616		2.39599
MYBPC1	576.157	4.86746	1.69159	2.87745	0.00400902	0.0666536		2.39696
AZIN1	6568.83	1.0407	0.361557	2.87838	0.00399723	0.0665182		2.39824
YPEL2	2372.77	1.07232	0.371785	2.88424	0.00392361	0.0654126		2.40631
RHOB	13919.9	1.52145	0.527189	2.88597	0.00390208	0.0651939		2.4087
FILIP1L	2907.94	3.64421	1.26186	2.88796	0.00387747	0.0648808		2.41145
PTGS1	404.689	3.96981	1.3738	2.88966	0.00385662	0.0645913		2.41379
ATP8A2	13.973	6.56278	2.26823	2.89335	0.0038116	0.0640729		2.41889
PTPRH	161.59	3.85533	1.33175	2.89495	0.00379224	0.0639244		2.4211
HK1	9063.82	0.902339	0.311025	2.90118	0.00371758	0.0628986		2.42974
M6PR	3375	0.478206	0.164635	2.90464	0.00367677	0.0623237		2.43453
ZNRF2	926.56	1.91089	0.657864	2.90469	0.00367621	0.0623237		2.4346
ENPP1	331.463	3.34037	1.14938	2.90623	0.00365818	0.0621243		2.43673
CACNB3	474.993	2.53592	0.871105	2.91116	0.0036009	0.0612658		2.44359
ARHGAP40	58.8927	5.08546	1.74643	2.91192	0.00359217	0.0611743		2.44464
ANKRD20A11P	13.8827	5.82324	1.99438	2.91982	0.00350234	0.0597562		2.45564
EIF4G3	5731.1	1.26378	0.431981	2.92555	0.00343851	0.0587222		2.46363
ECE1	9213.78	1.42666	0.487418	2.92697	0.00342282	0.0586191		2.46562
DOK1	104.285	4.41855	1.50886	2.92841	0.00340697	0.0584575		2.46763
NACAD	525.484	3.22463	1.10064	2.92979	0.00339196	0.0582548		2.46955
EPB41L4A	640.265	2.18025	0.743944	2.93067	0.00338234	0.0581809		2.47078
NCF1B	43.2995	6.82182	2.32479	2.93438	0.00334215	0.0577257		2.47597
LOC101054525	8.03405	4.55948	1.55149	2.93878	0.0032951	0.0570212		2.48213
PFKP	3999.61	0.908145	0.309019	2.9388	0.00329485	0.0570212		2.48216
TNRC18	3539.56	1.45564	0.495308	2.93885	0.00329429	0.0570212		2.48224
SSBP3	1115.72	1.36935	0.465226	2.9434	0.00324626	0.0563902		2.48862
RHOBTB3	1184.25	2.93776	0.997396	2.94542	0.00322512	0.0560904		2.49145
SC5D	1682.03	1.31625	0.446552	2.94759	0.0032026	0.0557914		2.4945
TSPAN14	3387.55	1.18581	0.4021	2.94903	0.00318771	0.0555851		2.49652
RAD23B	9995.25	0.759393	0.256886	2.95615	0.00311511	0.0545278		2.50653
TTYH3	1801.2	1.3544	0.457221	2.96224	0.00305412	0.0536149		2.51511
SPATA21	4.80672	17.9913	6.07216	2.96292	0.00304738	0.0535481		2.51607
ARPP19	4424.32	0.979393	0.33045	2.96381	0.00303852	0.0534956		2.51734
LPPR3	61.4015	4.39604	1.4828	2.96469	0.00302984	0.0533943		2.51858
MEF2D	3362.61	0.892835	0.301074	2.9655	0.00302191	0.0533564		2.51972
LOC100126784	514.156	3.16585	1.06401	2.9754	0.00292609	0.051867		2.53371
LOC644554	26.5566	4.40261	1.47642	2.98195	0.00286416	0.0509943		2.543
BMP4	363.737	4.0021	1.34133	2.98369	0.00284795	0.0507782		2.54547
PDZK1	91.2312	4.58985	1.53788	2.98453	0.00284014	0.0506886		2.54666
PNMA2	554.382	1.91947	0.642895	2.98567	0.00282959	0.0506492		2.54828
RGS22	23.3301	4.24675	1.42226	2.98592	0.00282731	0.0506492		2.54863
OTUD7B	2128.77	1.83109	0.613151	2.98637	0.00282312	0.0506492		2.54927
ZNF532	2373.07	0.970237	0.324855	2.98668	0.00282023	0.0506492		2.54971
PLN	632.404	5.14244	1.72066	2.98865	0.00280216	0.0504057		2.55251
SMYD3	238.687	2.88105	0.963909	2.98892	0.00279965	0.0504057		2.5529
CRIP2	846.913	2.0451	0.683983	2.98999	0.00278985	0.0503832		2.55442
MALAT1	607631	1.21033	0.404728	2.99047	0.00278552	0.0503549		2.55509
HTR1F	38.4537	7.12259	2.37907	2.99386	0.00275475	0.0499693		2.55992
FBLN7	265.551	4.69514	1.56683	2.9966	0.00273012	0.0497353		2.56382
LRRC8A	4582.33	1.34634	0.449055	2.99816	0.00271619	0.049544		2.56604
ANO6	7158.67	1.51776	0.505362	3.00332	0.00267051	0.0488574		2.57341
SFMBT2	1132.39	2.13428	0.709579	3.00781	0.00263134	0.0482377		2.57982
TMEM151B	30.2568	6.92798	2.2971	3.01597	0.00256159	0.0471012		2.59149
AGR2	660.089	3.06524	1.01618	3.01645	0.00255755	0.0470834		2.59218
NAALADL1	26.2425	6.76087	2.23955	3.01885	0.00253736	0.0469876		2.59562
TNXB	223.176	4.09441	1.35566	3.02022	0.00252589	0.0468227		2.59759
IFITM1	2614.73	1.45669	0.482175	3.02109	0.00251867	0.0467841		2.59883
SLC38A1	9531.45	1.70911	0.565402	3.02282	0.00250429	0.0465644		2.60132
TMEM191C	14.9558	18.3557	6.06738	3.02531	0.00248381	0.046278		2.60488
RANGAP1	3045.32	0.991684	0.327557	3.02751	0.00246574	0.0460356		2.60805
DIO1	11.6906	8.62412	2.84823	3.02789	0.00246268	0.0460256		2.60859
RNF103	2120.79	0.955934	0.315419	3.03068	0.00244007	0.0456499		2.6126
CD68	4545.1	2.1119	0.696127	3.03379	0.00241505	0.0452281		2.61707
SLC6A8	918.907	2.7246	0.897088	3.03716	0.00238822	0.0447717		2.62193
MBOAT1	715.994	1.34085	0.439907	3.04803	0.00230344	0.0433609		2.63762
IQSEC1	2014.63	1.27439	0.417787	3.05034	0.00228584	0.0430741		2.64095
PDCL	1270.6	1.04919	0.343498	3.05444	0.00225481	0.0426132		2.64689
NIPAL4	22.8647	6.36561	2.08109	3.05879	0.00222235	0.0421732		2.65319
IGFBP2	2429.33	3.43759	1.12242	3.06264	0.00219392	0.041774		2.65878
SYT11	1125.49	2.35752	0.769557	3.06347	0.00218785	0.0417455		2.65998
NRIP1	5579.84	1.71513	0.55986	3.0635	0.00218763	0.0417455		2.66003
ACTC1	14.5293	15.7456	5.13789	3.0646	0.00217963	0.0416759		2.66162
ANXA5	23539.1	1.06782	0.348385	3.06505	0.0021763	0.0416561		2.66228
SLK	8415.98	1.00764	0.328236	3.06985	0.00214165	0.0410358		2.66925
LUZP1	3852.88	0.778331	0.25334	3.07228	0.00212428	0.0407888		2.67279
SORT1	1877.53	2.01833	0.656013	3.07666	0.00209336	0.040451		2.67916
UBA1	6843.66	0.814752	0.264148	3.08446	0.00203925	0.0395732		2.69053
FLNC	1064.72	2.98495	0.96669	3.0878	0.00201643	0.0391721		2.69542
AGTR1	371.508	4.57912	1.47858	3.09697	0.00195512	0.0381028		2.70883
DNMBP	1577.83	2.16592	0.699115	3.09808	0.00194776	0.0380002		2.71046
BCL3	2693.45	0.955626	0.308381	3.09884	0.00194277	0.0379433		2.71158
PKN1	2598.01	1.14371	0.368606	3.10281	0.00191692	0.0375593		2.7174
AMPD3	803.287	3.00449	0.967403	3.10573	0.00189812	0.0373208		2.72168
HIPK2	11704.6	1.29825	0.417833	3.10709	0.00188936	0.0372194		2.72368
PLAU	4720.84	2.36902	0.761595	3.11061	0.00186703	0.0368193		2.72885
DGKH	729.575	1.60038	0.514064	3.11319	0.0018508	0.0365783		2.73264
PPT1	1553.98	1.4507	0.464874	3.12063	0.00180462	0.0358212		2.74361
LYPD6	170.439	3.88038	1.24239	3.12331	0.00178826	0.035574		2.74757
TRIB3	691.093	3.47422	1.11115	3.1267	0.00176778	0.0352048		2.75257
SLC5A5	198.881	2.54818	0.814324	3.1292	0.00175285	0.034948		2.75626
DUSP16	5332	1.28335	0.409225	3.13604	0.00171243	0.0342524		2.76639
RAB43	1620.01	0.851813	0.271495	3.13749	0.00170402	0.0341215		2.76853
MYL12B	14691.2	1.08069	0.343323	3.14773	0.00164542	0.0330571		2.78372
RAB11FIP1	4586.43	2.24309	0.712232	3.14938	0.0016362	0.0329445		2.78616
C10orf11	32.1798	6.99596	2.21988	3.1515	0.00162431	0.0327414		2.78933
ADM	5149.43	2.44886	0.776664	3.15305	0.00161572	0.0326404		2.79163
MS4A1	642.149	6.10364	1.93378	3.15632	0.00159773	0.0323129		2.7965
ABLIM3	1060.11	3.0666	0.970737	3.15904	0.0015829	0.0321198		2.80055
SRRM3	39.333	6.6177	2.09455	3.15948	0.00158051	0.0321198		2.8012
CYP4F22	54.8531	4.86633	1.54	3.15997	0.00157788	0.0321198		2.80193
LAMB2	4571.92	1.57167	0.497318	3.16029	0.00157613	0.0321198		2.80241
PGM2L1	2151.45	1.86658	0.589353	3.16716	0.00153934	0.0314963		2.81266
CD151	2303.97	1.45227	0.458001	3.1709	0.0015197	0.0312162		2.81824
ADCY9	1864.21	1.807	0.568995	3.17578	0.00149433	0.0307333		2.82555
TFRC	3203.73	1.32375	0.416533	3.17801	0.00148287	0.0305321		2.8289
CDR2L	740.397	1.54755	0.486883	3.17849	0.00148044	0.0305165		2.82961
FAM211A	42.442	5.82953	1.83366	3.17919	0.00147689	0.0304779		2.83065
ESYT1	2960.93	0.937484	0.29453	3.18298	0.00145769	0.030184		2.83634
GATS	959.972	2.53128	0.794845	3.18462	0.00144943	0.0300472		2.8388
ADAMTSL5	29.476	5.8205	1.82729	3.18533	0.00144591	0.0300084		2.83986
EREG	608.731	2.63724	0.826593	3.1905	0.00142028	0.0295775		2.84763
PLAT	4415.29	3.62723	1.13623	3.19235	0.0014112	0.0294557		2.85041
NACC2	903.886	1.86681	0.584069	3.19622	0.00139239	0.02913		2.85624
ITGA4	1432.79	5.44105	1.70155	3.19769	0.00138532	0.0290152		2.85845
CERS6	1016.02	2.68516	0.839519	3.19844	0.00138171	0.028973		2.85958
LYST	3378.81	1.12351	0.351161	3.1994	0.00137714	0.0289104		2.86102
TSC22D2	1796.53	1.87993	0.58706	3.20228	0.00136344	0.0286557		2.86537
MOCS1	909.466	2.77941	0.867818	3.20276	0.00136117	0.0286412		2.86609
PEG3-AS1	38.1451	2.80921	0.875878	3.2073	0.00133985	0.0283194		2.87294
PIGT	2289.88	1.66411	0.518626	3.20869	0.00133342	0.0282444		2.87503
STON2	919.479	2.59689	0.808825	3.2107	0.00132412	0.0281214		2.87807
NACC1	1346.38	1.1898	0.370461	3.21169	0.00131958	0.0280577		2.87956
SDC3	3220.58	2.85074	0.885318	3.22001	0.00128184	0.0274474		2.89217
RAB31	3680.25	1.53687	0.476648	3.22432	0.0012627	0.0270694		2.8987
LAMP1	7635.63	1.04995	0.324615	3.23444	0.00121882	0.0264189		2.91406
FOXA1	931.517	3.58672	1.1052	3.2453	0.00117328	0.0256042		2.9306
FAM65A	6101.6	1.28948	0.396946	3.24849	0.00116018	0.0253488		2.93547
WASL	3303.69	0.962645	0.296264	3.24928	0.00115698	0.0253091		2.93667
ERG	2749.42	3.86941	1.18903	3.25427	0.00113686	0.0249588		2.94429
FAM222A	160.559	3.46566	1.06466	3.25517	0.00113326	0.0249098		2.94567
PCDH20	54.6435	7.20085	2.2088	3.26008	0.00111383	0.0245716		2.95318
UGCG	2611.13	1.78024	0.544112	3.27183	0.00106854	0.0237162		2.97121
SCCPDH	1091.66	2.10507	0.641924	3.27931	0.00104061	0.0231245		2.98271
SLC41A2	740.857	2.11374	0.644106	3.28167	0.00103195	0.0230444		2.98634
SPRED2	2173.71	1.28672	0.391673	3.2852	0.00101909	0.0228412		2.99179
STC2	5173.11	3.20975	0.976119	3.28828	0.00100802	0.0226488		2.99653
SLC1A2	416.277	2.49948	0.758547	3.29509	0.000983898	0.0222164		3.00705
LRPAP1	3479.32	0.932602	0.282929	3.29624	0.000979897	0.022181		3.00882
TIMP3	9507.91	2.48263	0.752193	3.30052	0.000965051	0.0219815		3.01545
TMEM45B	529.582	2.8706	0.868168	3.30651	0.000944669	0.0215711		3.02472
CCND2	2825.71	3.21284	0.970825	3.3094	0.000934972	0.0213765		3.0292
KANSL3	2288.64	0.895917	0.270526	3.31175	0.00092713	0.0212773		3.03286
FGD3	408.617	3.79799	1.1464	3.31297	0.000923096	0.0212114		3.03475
TANC2	2063.08	2.97586	0.897741	3.31483	0.00091699	0.0210977		3.03764
ADAM10	3995.23	1.15768	0.348457	3.3223	0.000892785	0.0205668		3.04925
AXL	7711.77	2.0375	0.612933	3.32418	0.000886804	0.0204549		3.05217
ZNF676	53.2581	5.48393	1.6497	3.3242	0.000886725	0.0204549		3.05221
GALNT2	5010.78	1.02225	0.306686	3.33322	0.000858461	0.0198953		3.06628
ZNF385B	14.8585	6.10678	1.83127	3.33473	0.000853815	0.0198447		3.06864
C2CD4B	932.517	4.12488	1.2361	3.33701	0.000846863	0.0197334		3.07219
PGR	431.642	2.95366	0.883588	3.34281	0.000829358	0.0193503		3.08126
CDON	369.415	2.73301	0.816963	3.34533	0.000821844	0.0192328		3.08521
SMG6	1542.92	0.751721	0.224586	3.34714	0.000816507	0.0191485		3.08804
ABR	2033.15	1.38585	0.413292	3.35321	0.000798809	0.0188061		3.09756
COL12A1	3272.03	2.35328	0.698834	3.36743	0.000758718	0.0180724		3.11992
CPE	5525.83	2.80343	0.82946	3.37983	0.00072531	0.0173219		3.13948
SEMA3B	539.686	3.93505	1.16339	3.38239	0.000718585	0.0172067		3.14352
RXRA	1108.79	2.8337	0.83583	3.39028	0.00069821	0.0167847		3.15601
WDFY3-AS2	32.5798	7.96878	2.34727	3.39491	0.000686513	0.0165691		3.16335
SLC35F6	1065.99	1.36474	0.401044	3.40298	0.00066656	0.0161302		3.17616
CNPY3	1670.93	0.68324	0.200768	3.40313	0.000666179	0.0161302		3.17641
GIT1	2306.06	1.23891	0.363109	3.41195	0.000644991	0.0157126		3.19045
WNK4	67.6071	5.16329	1.50896	3.42176	0.000622167	0.0152586		3.20609
GNB1	16772.8	0.90117	0.263181	3.42415	0.000616725	0.0151455		3.20991
SLC1A1	310.674	3.40314	0.99369	3.42476	0.000615354	0.0151322		3.21088
MAP7D2	81.2612	4.0297	1.17454	3.43087	0.000601645	0.0148352		3.22066
KCNC2	42.8742	3.16075	0.921126	3.43139	0.000600487	0.0148267		3.2215
AFF3	564.63	2.95093	0.857622	3.44083	0.000579934	0.0143972		3.23662
GNAI2	12782.1	0.795718	0.231149	3.44245	0.000576477	0.0143701		3.23922
C4A	925.366	3.17824	0.922475	3.44533	0.000570352	0.0142565		3.24386
IGF1R	3665.93	0.922927	0.267819	3.44609	0.000568766	0.0142363		3.24507
G6PD	1850.72	1.75437	0.508142	3.45252	0.000555385	0.0139782		3.25541
HAS2	205.104	7.04707	2.03771	3.45833	0.000543543	0.0137371		3.26477
PPP1R14A	213.266	4.89996	1.4089	3.47787	0.00050542	0.0128449		3.29635
UCP2	427.017	4.6654	1.34114	3.47869	0.000503867	0.0128233		3.29768
EIF4G2	26365.2	0.759985	0.218275	3.48178	0.000498102	0.0126943		3.30268
SEMA3E	619.678	1.72358	0.494788	3.48346	0.000494974	0.0126322		3.30542
SMAD6	77.5076	4.01845	1.15311	3.48487	0.000492379	0.0125836		3.3077
ITGB3	5139.53	3.58691	1.02908	3.48556	0.000491106	0.0125687		3.30882
CYP26A1	84.0084	7.63045	2.18326	3.49498	0.000474105	0.0122022		3.32413
ZBTB38	5942.79	0.900227	0.257018	3.50258	0.000460772	0.0118758		3.33651
FHL2	2112.62	2.97695	0.849862	3.50287	0.000460283	0.0118758		3.33698
ARRB1	2274.23	1.77723	0.507236	3.50376	0.000458745	0.0118571		3.33843
FYCO1	1958.36	1.61929	0.461904	3.50568	0.000455441	0.0117884		3.34157
TMC5	1873.65	3.26699	0.931296	3.50801	0.000451476	0.0117191		3.34537
AFF1	3052.02	1.01088	0.287947	3.51066	0.000446989	0.0116524		3.3497
CDKN1A	8151.34	1.96649	0.559754	3.51313	0.000442859	0.0115613		3.35373
CDH24	53.4264	5.1172	1.45259	3.5228	0.000427011	0.0112118		3.36956
SYTL2	3769.43	3.08238	0.873843	3.52739	0.000419678	0.0110352		3.37708
ABAT	408.824	3.17833	0.899535	3.5333	0.000410412	0.0108385		3.38678
CUX1	3369.1	1.23003	0.34695	3.54526	0.00039223	0.0104351		3.40646
SLC7A8	1136.89	4.10927	1.1564	3.55349	0.000380155	0.010187		3.42004
AHNAK	24135.5	1.44139	0.40505	3.55855	0.000372911	0.0100076		3.42839
MS4A7	375.927	3.00165	0.843261	3.55957	0.000371456	0.0099891		3.43009
GPR3	73.522	7.78973	2.18733	3.5613	0.000369019	0.00994715		3.43295
FGF12	26.5182	6.58353	1.8475	3.56347	0.000365981	0.00987986		3.43654
WWC2	2080.22	1.40866	0.394142	3.57399	0.000351586	0.00956208		3.45397
CPZ	97.551	6.16635	1.72525	3.57418	0.000351324	0.00956208		3.45429
ENO2	1666.91	2.10506	0.588704	3.57575	0.00034922	0.00955478		3.4569
HBA1	339.137	5.62707	1.57314	3.57697	0.000347598	0.00952472		3.45892
MUC6	463.277	6.11915	1.70978	3.57891	0.000345032	0.00946862		3.46214
SLC44A4	204.291	3.2557	0.908542	3.58343	0.000339113	0.00932024		3.46966
DCDC2	221.858	3.61388	1.00767	3.58635	0.000335335	0.00923033		3.47452
TUBA1B	27383.3	1.01631	0.283157	3.58922	0.000331666	0.00914313		3.4793
DGKD	1702.22	2.88714	0.803221	3.59445	0.000325081	0.00901617		3.48801
ITGA3	4509.56	1.88194	0.523183	3.5971	0.000321787	0.00895205		3.49243
SEMA3C	4324.3	3.04382	0.84507	3.60186	0.000315951	0.00881662		3.50038
HS6ST1	1209.65	1.65869	0.4595	3.60976	0.000306479	0.00860502		3.5136
SERPINA1	5739.66	3.13926	0.869281	3.61132	0.000304637	0.00857975		3.51622
DLC1	2796.82	2.75905	0.7611	3.62509	0.000288866	0.00819894		3.5393
PDLIM1	2626.29	2.15958	0.595328	3.62754	0.00028613	0.00815942		3.54344
TSPAN5	531.272	3.2237	0.888415	3.6286	0.000284967	0.00813898		3.54521
GLI3	815.071	2.99641	0.824254	3.6353	0.000277657	0.00794264		3.55649
GNAS	20601.5	1.09131	0.300073	3.63683	0.000276018	0.00790819		3.55906
EMP2	2789.21	2.12326	0.58329	3.64015	0.000272476	0.00783131		3.56467
C2CD4A	917.333	3.9518	1.08425	3.64472	0.00026768	0.00773006		3.57238
MEX3D	630.337	1.79516	0.491969	3.64892	0.000263347	0.00761698		3.57947
IL6ST	21348.4	1.22467	0.335279	3.6527	0.000259501	0.00754166		3.58586
MEGF9	1022.72	2.00874	0.548467	3.66246	0.000249806	0.00731829		3.6024
RELL1	1668.71	1.87507	0.511755	3.66401	0.000248297	0.00728579		3.60503
KIAA0930	1862.75	1.72507	0.470231	3.66855	0.000243932	0.0072041		3.61273
TRAK2	2240	1.40043	0.381651	3.66941	0.000243108	0.00719142		3.6142
TPST2	442.072	2.54462	0.692845	3.67272	0.000239986	0.0071338		3.61981
PCBP1	6974.78	1.07304	0.291834	3.67688	0.0002361	0.00704126		3.6269
DRD5	10.1899	18.3574	4.98428	3.68306	0.000230453	0.00689542		3.63742
ACTN2	39.5818	15.235	4.12643	3.69205	0.00022245	0.00669998		3.65277
STK39	1063.27	3.43593	0.929425	3.69683	0.000218309	0.00661902		3.66093
AP2B1	6251.06	1.05161	0.284021	3.70257	0.000213426	0.00649256		3.67075
VAV2	847.597	1.22894	0.331712	3.70486	0.000211508	0.00644799		3.67467
IER3	34851.1	2.54784	0.685686	3.71576	0.000202597	0.00620459		3.69337
SYK	613.613	2.36381	0.633618	3.73065	0.000190987	0.00589859		3.719
TUBB2B	1295.91	2.33064	0.624552	3.7317	0.000190195	0.00588411		3.7208
EFHD1	2585.64	3.56833	0.954447	3.73864	0.000185022	0.0057632		3.73278
PKM	36637.6	1.32905	0.355229	3.74139	0.000183002	0.00571005		3.73754
MPP7	1555.69	2.95713	0.78923	3.74685	0.000179068	0.00559686		3.74698
FRY	793.387	2.81752	0.750487	3.75425	0.000173858	0.00544337		3.75981
AMIGO2	2101.67	3.1066	0.826783	3.75745	0.00017165	0.00539278		3.76536
BANK1	395.495	6.32078	1.68214	3.75759	0.000171558	0.00539278		3.76559
C4B_2	913.396	3.30542	0.876613	3.77068	0.000162805	0.00515936		3.78833
MCM3	2087.65	1.41267	0.374465	3.7725	0.00016162	0.00513072		3.79151
DUSP4	3136.77	2.19683	0.580528	3.7842	0.000154203	0.00493038		3.81191
SELPLG	1092.94	5.46333	1.4345	3.80853	0.000139796	0.00454658		3.85451
SMAD3	4525.22	2.07489	0.543961	3.8144	0.000136512	0.00445792		3.86483
DUSP5	3272.06	2.8189	0.738688	3.81609	0.00013558	0.00444343		3.8678
LRRFIP1	13613.1	1.24291	0.325581	3.81751	0.000134803	0.0044259		3.8703
CERS6-AS1	306.288	2.65418	0.695137	3.81822	0.00013442	0.00442131		3.87154
CNN1	1763.15	3.13976	0.818472	3.83613	0.00012499	0.00413351		3.90313
FASN	4817.88	1.69217	0.440795	3.83891	0.000123581	0.00410928		3.90805
AATK	51.4648	5.62936	1.46473	3.84327	0.000121404	0.00404429		3.91577
QSOX1	2423.75	1.69553	0.439581	3.85714	0.000114721	0.00383567		3.94036
AKT1	3896.49	1.24062	0.321232	3.86207	0.00011243	0.00376598		3.94912
KIF5C	487.638	2.67228	0.690703	3.86893	0.000109314	0.00368192		3.96132
HSD17B11	768.802	4.0641	1.04956	3.87219	0.00010786	0.00363967		3.96714
RNF11	3056.06	1.72487	0.445028	3.87586	0.000106249	0.00359863		3.97368
IGF2R	8956.47	0.891128	0.228621	3.89785	9.70523e-05	0.00331177		4.01299
LRRC15	502.037	6.35722	1.62748	3.90617	9.377e-05	0.00320577		4.02794
NPR3	85.2596	6.5249	1.6681	3.91158	9.16926e-05	0.00314656		4.03767
TPO	31.078	6.2314	1.59269	3.91249	9.13485e-05	0.00314067		4.0393
MAFK	1636.23	1.74132	0.444843	3.91447	9.06039e-05	0.00312298		4.04285
CAMK2N1	1871.33	2.00105	0.510309	3.92124	8.80933e-05	0.00306343		4.05506
CDR2	2089.74	1.87796	0.477283	3.9347	8.33014e-05	0.00291347		4.07935
CCDC92	1540.87	1.7646	0.446429	3.9527	7.72734e-05	0.00273413		4.11197
DAXX	853.231	1.87554	0.472485	3.96952	7.20189e-05	0.00256314		4.14255
ANKRD30B	76.0285	8.07714	2.02975	3.97937	6.90973e-05	0.00248341		4.16054
CAPN2	5548.96	1.23754	0.30977	3.99504	6.46842e-05	0.00235264		4.1892
JAG1	10632.1	2.00249	0.499842	4.00625	6.16902e-05	0.00226181		4.20978
CELSR2	725.387	3.00771	0.750348	4.00842	6.11256e-05	0.0022544		4.21378
COL7A1	691.746	3.92159	0.975829	4.01872	5.85139e-05	0.00218492		4.23274
UGDH	3024.2	2.17733	0.540659	4.02718	5.64488e-05	0.00212963		4.24835
ADAM19	811.534	4.71459	1.16983	4.03016	5.57382e-05	0.00210718		4.25385
PLXND1	3713.15	2.70043	0.667869	4.04336	5.26909e-05	0.00200445		4.27826
SLC16A6	445.953	5.22649	1.29258	4.04344	5.2673e-05	0.00200445		4.27841
TP53INP2	2040.64	1.83327	0.452996	4.047	5.18789e-05	0.00198184		4.28501
RBPMS2	252.616	4.00462	0.986345	4.06006	4.90607e-05	0.00188207		4.30927
DAB2IP	3154.31	1.50921	0.370237	4.07634	4.57494e-05	0.0017775		4.33961
MAP3K1	2829.9	1.77623	0.434892	4.08429	4.4211e-05	0.00172878		4.35447
STK32B	338.242	4.99702	1.22181	4.08985	4.31655e-05	0.00170071		4.36486
TMCO3	2969.45	1.44912	0.353978	4.09382	4.24331e-05	0.00167726		4.37229
EPAS1	18860.2	2.16591	0.526944	4.11032	3.95114e-05	0.0015789		4.40328
DOCK11	1156.68	3.63295	0.883725	4.11096	3.94023e-05	0.001578		4.40448
PKIA	106.662	8.79208	2.12525	4.13696	3.51941e-05	0.00143469		4.45353
LONRF3	324.103	3.95208	0.955129	4.13774	3.5074e-05	0.001433		4.45501
GPR160	183.857	2.74135	0.662089	4.14045	3.46619e-05	0.00141935		4.46015
CDYL2	350.381	4.33637	1.04704	4.14155	3.4496e-05	0.00141574		4.46223
SFXN3	634.9	1.84059	0.442109	4.16321	3.13803e-05	0.0013115		4.50334
LIN7A	174.533	5.46673	1.31112	4.1695	3.0527e-05	0.00128171		4.51532
GRASP	621.732	6.19239	1.47838	4.18862	2.80652e-05	0.00119027		4.55183
GALNT10	2252.93	1.92685	0.459472	4.19362	2.74537e-05	0.00117157		4.5614
FMOD	2577.89	3.6334	0.861965	4.21525	2.49505e-05	0.00108768		4.60292
MTSS1	824.793	3.00179	0.711978	4.21613	2.48532e-05	0.00108603		4.60462
RABEP1	5146.71	1.29403	0.306375	4.22368	2.40343e-05	0.00106558		4.61917
ZNF423	239.311	6.42999	1.52218	4.2242	2.39795e-05	0.00106558		4.62016
LIMD1	537.723	2.25796	0.533876	4.22936	2.34354e-05	0.00104924		4.63013
ASAP1	4344.48	1.26191	0.297292	4.24468	2.18908e-05	0.000992275		4.65974
ZIC2	20.1053	15.9739	3.75043	4.25922	2.05139e-05	0.000939207		4.68795
SLC7A2	9875.32	3.79951	0.891736	4.2608	2.03694e-05	0.000934939		4.69102
EHD2	5825.12	2.02099	0.474016	4.26354	2.01211e-05	0.000929714		4.69635
SLC39A6	6877.12	2.11563	0.495178	4.27246	1.93328e-05	0.000903286		4.71371
TMSB4X	15024.3	2.0452	0.478082	4.27793	1.88639e-05	0.000885922		4.72437
GALNT6	817.811	1.97447	0.459678	4.29535	1.74421e-05	0.000823396		4.7584
BST2	1907.09	2.33628	0.541488	4.31455	1.59925e-05	0.000768907		4.79608
ZBED1	824.585	1.18204	0.272678	4.33495	1.45795e-05	0.000708445		4.83626
SMOC2	434.95	5.27637	1.21644	4.33755	1.44078e-05	0.000703856		4.8414
SPEF1	8.79323	21.2978	4.89139	4.35414	1.33591e-05	0.000657916		4.87422
MS4A14	98.2004	5.98935	1.37027	4.37092	1.23721e-05	0.000619355		4.90756
EBF4	467.845	3.35594	0.765493	4.38402	1.16508e-05	0.000589723		4.93365
WFS1	1671.53	2.12751	0.485235	4.3845	1.16253e-05	0.000589723		4.9346
FGFRL1	2115.55	2.01307	0.459084	4.38497	1.16e-05	0.000589723		4.93554
GDF15	1463.28	5.75913	1.31219	4.38896	1.13893e-05	0.000581334		4.9435
PTPRA	3140.32	0.97456	0.222015	4.38962	1.13547e-05	0.000581195		4.94482
TBX3	4228.82	3.6228	0.822935	4.4023	1.0711e-05	0.000552906		4.97017
ASPH	12891.4	2.10899	0.478967	4.40322	1.06658e-05	0.000552137		4.97201
PDE4A	598.676	3.52603	0.798371	4.41653	1.00298e-05	0.000522179		4.99871
CUX2	19.684	9.72548	2.19725	4.4262	9.59063e-06	0.000500746		5.01815
ANKRD30A	1085.93	4.11701	0.928149	4.43572	9.17644e-06	0.000483275		5.03733
ATP8B2	1576.11	1.74631	0.393483	4.43808	9.07629e-06	0.00048208		5.04209
WISP2	196.617	7.16155	1.61341	4.43876	9.04799e-06	0.00048208		5.04345
VWA2	193.357	2.21631	0.498114	4.44941	8.6105e-06	0.000464202		5.06497
RAB5C	4936.76	1.19007	0.267087	4.45574	8.36062e-06	0.000453414		5.07776
STEAP4	1404.69	4.60778	1.03221	4.464	8.0445e-06	0.000440201		5.0945
SLC6A6	3532.08	2.71068	0.606386	4.47021	7.8142e-06	0.000430182		5.10712
INPP4B	1330.79	3.46444	0.773727	4.47759	7.54888e-06	0.000416836		5.12212
FGFR1	7135.91	2.28626	0.508922	4.49235	7.04399e-06	0.00039494		5.15218
ORMDL3	1351.89	1.50283	0.334082	4.49839	6.84698e-06	0.000386612		5.1645
SPTAN1	9120.56	1.34236	0.297548	4.5114	6.44014e-06	0.000367875		5.1911
TBC1D9	6119.26	2.48325	0.550403	4.5117	6.43108e-06	0.000367875		5.19172
KIF3C	781.12	2.56864	0.567905	4.52302	6.09637e-06	0.00035266		5.21493
LOC100129034	1249.55	1.63484	0.360243	4.53816	5.67481e-06	0.00032932		5.24605
TUBA1A	12577.2	1.42486	0.313282	4.54817	5.41133e-06	0.000316043		5.2667
SLC38A2	8553.49	1.26147	0.277057	4.5531	5.2862e-06	0.000310491		5.27686
ALCAM	4336.7	2.65932	0.583138	4.56036	5.10649e-06	0.000304087		5.29188
HIST1H4L	8.55883	20.3165	4.42675	4.58949	4.44329e-06	0.000270348		5.3523
RIPK3	107.738	2.51694	0.547995	4.593	4.36921e-06	0.000268067		5.3596
BCL2L11	3630.64	1.71054	0.370049	4.62248	3.7918e-06	0.000236624		5.42116
ARHGAP35	4903.38	1.11871	0.240742	4.64695	3.36885e-06	0.000212412		5.47252
FCRLA	30.1102	16.1183	3.45839	4.66062	3.15254e-06	0.000200159		5.50134
ITGAV	10173.3	1.73183	0.370708	4.67169	2.98733e-06	0.000191		5.52472
C20orf202	6.32498	19.7154	4.21527	4.67714	2.90903e-06	0.000187309		5.53625
ITPR1	3256.48	2.50155	0.533055	4.69285	2.69423e-06	0.000175992		5.56957
CDC14A	803.48	1.84144	0.391609	4.70225	2.57316e-06	0.000169271		5.58953
JUND	11293	1.4036	0.295163	4.75536	1.98095e-06	0.000135702		5.70313
TP53I11	7140.7	2.26	0.475195	4.75595	1.97515e-06	0.000135702		5.7044
LASP1	6275.84	1.58224	0.332147	4.76369	1.90087e-06	0.000131702		5.72105
EFCAB14	4714.08	1.35374	0.28319	4.78032	1.75012e-06	0.000123608		5.75693
HES2	208.258	3.05298	0.636707	4.79496	1.6271e-06	0.000115366		5.78858
IFITM2	2503.54	2.64656	0.551055	4.80271	1.56529e-06	0.000111854		5.8054
FNIP2	2607.97	2.33694	0.48593	4.80921	1.51531e-06	0.000109138		5.8195
RAMP2	304.774	3.06557	0.632134	4.84956	1.23733e-06	9.07356e-05		5.90752
PITX2	9.48327	16.1024	3.2819	4.90643	9.27486e-07	7.10111e-05		6.03269
NPTN	3500.44	1.27565	0.259729	4.91147	9.0395e-07	7.00927e-05		6.04386
RAB11B	3565.04	1.25315	0.255128	4.91185	9.02211e-07	7.00927e-05		6.04469
RAI14	11717.8	2.59948	0.528925	4.91464	8.89439e-07	6.95595e-05		6.05088
PTPRE	3412.87	1.44238	0.292882	4.92479	8.44525e-07	6.69084e-05		6.07339
PALM	992.068	2.65553	0.537722	4.93848	7.87335e-07	6.29246e-05		6.10384
TMEM2	5659.81	2.25668	0.456425	4.94424	7.64397e-07	6.13605e-05		6.11668
AKAP12	35216.2	3.77683	0.763562	4.94632	7.56286e-07	6.0978e-05		6.12131
RAPH1	4534.63	2.24578	0.451425	4.97486	6.52934e-07	5.40808e-05		6.18513
ALPK3	1770.63	3.2667	0.655937	4.9802	6.35176e-07	5.30926e-05		6.19711
CD99	1934.63	2.85718	0.569987	5.01272	5.36662e-07	4.5484e-05		6.2703
STC1	10686.6	5.21918	1.03312	5.05188	4.37486e-07	3.77814e-05		6.35904
XBP1	14175.5	1.94442	0.384791	5.05319	4.34493e-07	3.77016e-05		6.36202
SERPING1	10811.2	2.58961	0.510077	5.07689	3.83653e-07	3.37726e-05		6.41606
BCAM	2541.91	3.8459	0.756046	5.08686	3.64042e-07	3.25175e-05		6.43885
ZNF488	25.2874	18.7527	3.63334	5.16129	2.4526e-07	2.29186e-05		6.61037
CACNA1H	330.971	8.40489	1.62159	5.18312	2.18202e-07	2.07087e-05		6.66114
NRP1	6780.43	3.23092	0.62311	5.18516	2.15834e-07	2.05913e-05		6.66588
ATXN1	1958.65	1.93484	0.372481	5.19445	2.05323e-07	1.96915e-05		6.68756
APLP2	22997.1	1.38949	0.266734	5.20927	1.89582e-07	1.82781e-05		6.7222
PREX1	2724.56	4.62155	0.885665	5.21818	1.80694e-07	1.76075e-05		6.74306
TFPI	9741.25	3.8274	0.733217	5.22	1.78919e-07	1.75283e-05		6.74734
LRP1	7888.84	3.636	0.693865	5.24021	1.60392e-07	1.59708e-05		6.79482
APBB2	1863.57	2.23596	0.426631	5.24096	1.59746e-07	1.59708e-05		6.79657
BCAS4	88.7986	4.56911	0.852416	5.36019	8.3136e-08	8.9112e-06		7.08021
FAM166B	11.1319	16.3942	3.05394	5.36823	7.95152e-08	8.62456e-06		7.09955
INSRR	16.6055	15.9134	2.94853	5.39706	6.77415e-08	7.43606e-06		7.16914
HSPB1	8255.36	3.69682	0.679561	5.44002	5.3274e-08	5.91926e-06		7.27349
GSTM5	50.5805	16.2261	2.96513	5.4723	4.44234e-08	4.99681e-06		7.35239
ITGA5	8685.6	2.26842	0.412685	5.49673	3.86895e-08	4.42707e-06		7.41241
HN1L	2068.61	1.44931	0.262144	5.52869	3.22622e-08	3.74447e-06		7.49131
MBTPS1	4880.43	1.09042	0.194239	5.61379	1.97947e-08	2.32709e-06		7.70345
GOLM1	3190.42	2.97336	0.520555	5.7119	1.1172e-08	1.37551e-06		7.95187
PDGFB	2711.16	4.23496	0.737476	5.74251	9.32856e-09	1.15636e-06		8.03019
TIMP2	3268.51	3.27515	0.569036	5.75562	8.6326e-09	1.07742e-06		8.06386
SLC1A4	712.008	2.61579	0.45409	5.76052	8.38548e-09	1.0538e-06		8.07647
RARA	1703.63	1.86159	0.322221	5.77736	7.58834e-09	9.60241e-07		8.11985
RERE	5919.01	1.32606	0.229396	5.78065	7.44133e-09	9.48223e-07		8.12835
FMO1	67.1996	16.0877	2.73043	5.89199	3.81563e-09	5.18869e-07		8.41843
ACADSB	1575.79	2.13097	0.361219	5.89939	3.64852e-09	4.99875e-07		8.43788
ZNF536	36.6026	18.0528	3.05441	5.9104	3.41279e-09	4.7112e-07		8.46689
KCNE4	1868.62	4.35195	0.73258	5.94058	2.84021e-09	4.07514e-07		8.54665
TGFB1	4915.14	3.43033	0.576239	5.95296	2.63336e-09	3.83881e-07		8.57949
KCNE2	5.82099	19.9046	3.27039	6.08631	1.15539e-09	1.76921e-07		8.93727
DDX11L9	6.50485	20.4682	3.24032	6.31673	2.67154e-10	4.38566e-08		9.57324
FN1	5908.72	5.16517	0.810791	6.37054	1.88367e-10	3.14901e-08		9.725
C2CD4C	26.4498	16.1846	2.5193	6.42425	1.32523e-10	2.23595e-08		9.87771
CERS2	2549.04	1.93826	0.296584	6.53527	6.3495e-11	1.13432e-08		10.1973
SNORA45	8.16997	20.3383	3.09047	6.58099	4.67335e-11	8.60179e-09		10.3304
AMFR	2758.81	1.79165	0.267847	6.68909	2.24556e-11	4.39986e-09		10.6487
IGFBP4	9177.91	3.95466	0.589249	6.71134	1.92841e-11	3.86149e-09		10.7148
PABPC5	31.5298	17.1928	2.5415	6.76483	1.33468e-11	2.7637e-09		10.8746
P4HA3	132.363	16.0105	2.3564	6.79449	1.08695e-11	2.30306e-09		10.9638
RAB44	21.0916	18.1643	2.67299	6.79551	1.07926e-11	2.30306e-09		10.9669
IL2RB	1020.51	9.62295	1.41073	6.82124	9.02577e-12	1.98154e-09		11.0445
GZMB	203.541	16.7072	2.44173	6.84235	7.79053e-12	1.73121e-09		11.1084
GFRA2	93.8781	15.9153	2.31831	6.86505	6.64684e-12	1.49598e-09		11.1774
COL6A6	269.736	15.8181	2.30069	6.87538	6.18255e-12	1.42606e-09		11.2088
HRH2	119.683	16.8038	2.43817	6.89196	5.50293e-12	1.28557e-09		11.2594
HOXB9	146.909	17.3044	2.50013	6.92139	4.47241e-12	1.05839e-09		11.3495
DMRT2	54.3894	17.968	2.52911	7.10448	1.20778e-12	3.14403e-10		11.918
GMFG	216.643	15.7658	2.2142	7.12032	1.0768e-12	2.84369e-10		11.9679
ANGPT1	118.141	15.8309	2.20153	7.19086	6.43822e-13	1.77753e-10		12.1912
FXYD1	90.5461	17.3994	2.41718	7.19824	6.09929e-13	1.70986e-10		12.2147
HOXD9	101.98	16.4448	2.26331	7.26583	3.70768e-13	1.10756e-10		12.4309
TMEM191A	15.857	20.9672	2.88478	7.26821	3.64277e-13	1.10631e-10		12.4386
KCNN1	28.2293	21.9282	2.98694	7.34135	2.11443e-13	6.88021e-11		12.6748
ELOVL5	5578.4	2.55603	0.333838	7.65651	1.91047e-14	6.56842e-12		13.7189
SSUH2	46.0846	20.0679	2.60339	7.70837	1.27432e-14	4.46552e-12		13.8947
NR5A2	350.802	15.9815	2.0656	7.73696	1.01822e-14	3.71081e-12		13.9922
CILP	236.959	18.9425	2.42266	7.81887	5.32976e-15	1.98202e-12		14.2733
LRMP	300.126	17.8771	2.26337	7.89845	2.82386e-15	1.09487e-12		14.5492
EYA1	67.4529	19.2938	2.42233	7.96499	1.65238e-15	6.69104e-13		14.7819
MYCN	83.9633	18.2314	2.28789	7.96865	1.60419e-15	6.64354e-13		14.7947
OLR1	191.77	20.9864	2.58184	8.12847	4.34737e-16	1.84228e-13		15.3618
FOXF1	161.389	17.3657	2.11337	8.21705	2.08567e-16	9.04882e-14		15.6808
SLC38A5	150.621	18.4616	2.24636	8.21843	2.0619e-16	9.04882e-14		15.6857
ELAVL2	25.6692	20.4775	2.48682	8.23443	1.80413e-16	8.21871e-14		15.7437
CYP4F24P	58.4914	19.4764	2.35685	8.26375	1.41166e-16	6.5957e-14		15.8503
LOXHD1	79.8707	17.6353	2.13195	8.27193	1.31807e-16	6.32047e-14		15.8801
KLRC1	165.21	18.9155	2.27103	8.32907	8.14803e-17	4.12426e-14		16.0889
HOXD1	41.5651	17.4592	2.08416	8.37712	5.42371e-17	2.82374e-14		16.2657
IGDCC4	74.5605	19.1115	2.28063	8.37992	5.29642e-17	2.82374e-14		16.276
COL11A1	86.2423	22.1012	2.63721	8.38053	5.26909e-17	2.82374e-14		16.2783
RENBP	82.1955	17.8215	2.12192	8.39878	4.51127e-17	2.56889e-14		16.3457
TBX21	135.152	19.6197	2.32326	8.44489	3.04324e-17	1.78884e-14		16.5167
EBF2	383.739	18.2484	2.14101	8.52324	1.55157e-17	9.42425e-15		16.8092
CASQ2	181.745	19.7777	2.31608	8.53929	1.35049e-17	8.48571e-15		16.8695
C16orf54	214.051	16.6598	1.95073	8.5403	1.33877e-17	8.48571e-15		16.8733
CRB2	40.1259	19.8721	2.31674	8.57764	9.6839e-18	6.53556e-15		17.0139
TRPV2	291.644	16.7963	1.93399	8.68479	3.79429e-18	2.76558e-15		17.4209
CLIC5	174.904	18.0449	2.06994	8.7176	2.84167e-18	2.15754e-15		17.5464
DYNC1I1	60.8254	19.7058	2.21535	8.89513	5.83524e-19	4.83317e-16		18.2339
ZNF781	28.3872	20.0951	2.21357	9.07813	1.10461e-19	9.58482e-17		18.9568
NSG1	73.6358	20.1105	2.19575	9.15885	5.24517e-20	4.77887e-17		19.2802
ZCCHC18	76.358	22.5987	2.46467	9.16908	4.77076e-20	4.57541e-17		19.3214
ST3GAL5	185.774	19.1756	2.06792	9.2729	1.81145e-20	1.8338e-17		19.742
RASGRF1	35.6028	22.1865	2.37219	9.35275	8.53984e-21	9.72581e-18		20.0686
GAB3	197.927	20.7841	2.20836	9.41158	4.88722e-21	5.93699e-18		20.3109
SH2D5	65.1069	22.3593	2.32588	9.61325	7.02973e-22	9.14969e-19		21.1531
MFNG	188.521	20.1103	2.04478	9.83494	7.96121e-23	1.20891e-19		22.099
LOC100127983	330.258	18.2212	1.75546	10.3797	3.06606e-25	5.07908e-22		24.5134
CD22	312.788	21.8926	2.08399	10.5052	8.17737e-26	1.49008e-22		25.0874
DZIP1L	135.293	18.7278	1.77909	10.5266	6.51638e-26	1.31935e-22		25.186
PTPRN2	99.8443	23.6	2.17004	10.8754	1.51063e-27	3.93238e-24		26.8208
KIF26A	123.205	23.1563	2.08476	11.1074	1.15489e-28	3.50739e-25		27.9375
RADIL	224.242	20.0133	1.78948	11.1839	4.89198e-29	1.78283e-25		28.3105
TMEM26	55.9028	25.4494	2.26296	11.2461	2.42094e-29	1.10286e-25		28.616
SELL	431.418	22.9707	1.83662	12.5071	6.82821e-36	1.24424e-31		35.1657
AMY1C	1.37303	-5.49205	4.29111	-1.27987	0.200592	NA		-0.697686
AMY1B	1.78655	-4.04681	3.39423	-1.19226	0.233158	NA		-0.632349
ZNF295-AS1	1.85969	-6.56961	5.817	-1.12938	0.258737	NA		-0.587142
FAM66A	2.31019	-6.72647	6.06842	-1.10844	0.267673	NA		-0.572396
C1QTNF1-AS1	1.69834	-5.86405	5.45318	-1.07535	0.28222	NA		-0.549412
DKK4	2.24114	-6.1744	5.84828	-1.05576	0.291077	NA		-0.535992
BAGE2	1.26748	-2.74712	2.64365	-1.03914	0.298739	NA		-0.524708
LIX1	1.50898	-3.86696	3.80576	-1.01608	0.309591	NA		-0.509212
SNORD116-17	1.96293	-3.23122	3.20048	-1.0096	0.312685	NA		-0.504893
C17orf98	1.42929	-6.95951	7.06959	-0.984429	0.324905	NA		-0.488244
NCAM1-AS1	1.27097	-6.94044	7.06964	-0.981725	0.326235	NA		-0.486469
SLC39A12	1.76336	-6.89958	7.06973	-0.975932	0.329098	NA		-0.482675
SERPINB10	2.07205	-6.88956	7.06976	-0.974512	0.329802	NA		-0.481746
OR10AD1	2.21563	-4.94291	5.11245	-0.966837	0.333625	NA		-0.476741
TAS2R40	2.34239	-6.82833	7.06991	-0.96583	0.334129	NA		-0.476086
KCNU1	1.15259	-6.8195	7.06993	-0.964578	0.334756	NA		-0.475271
SFTPC	1.31768	-6.8012	7.06998	-0.961983	0.336058	NA		-0.473586
GPR62	1.90845	-4.35558	4.53886	-0.959619	0.337247	NA		-0.472052
MGC27382	1.26976	-6.69881	7.07025	-0.947465	0.343402	NA		-0.464197
HTR6	1.83709	-4.94282	5.23525	-0.944142	0.345097	NA		-0.462058
GSTA5	1.12787	-6.66753	7.07034	-0.943028	0.345667	NA		-0.461343
NPY	1.52196	-6.57665	7.0706	-0.930141	0.352298	NA		-0.453089
SNORA78	1.88268	-3.64656	3.93585	-0.926497	0.354188	NA		-0.450767
TPPP2	1.44278	-6.53395	7.07073	-0.924083	0.355443	NA		-0.44923
CCDC33	1.36071	-6.50665	7.07082	-0.920212	0.357462	NA		-0.44677
TAAR1	0.974821	-6.47503	7.07092	-0.915727	0.35981	NA		-0.443927
AGRP	1.94007	-6.41927	7.0711	-0.907817	0.363975	NA		-0.438929
APOC2	2.08354	-6.40446	7.07115	-0.905717	0.365085	NA		-0.437605
WFDC10B	1.01976	-6.37154	7.07127	-0.901047	0.367563	NA		-0.434668
LINC00443	1.02728	-6.30197	7.07151	-0.891177	0.372834	NA		-0.428484
OR52N2	1.32335	-6.25607	7.07168	-0.884665	0.376337	NA		-0.424423
SEBOX	1.56163	-6.17017	7.07201	-0.872477	0.382948	NA		-0.41686
GNAS-AS1	1.55321	-6.13815	7.07214	-0.867933	0.385431	NA		-0.414053
CYP3A7-CYP3AP1	1.07278	-6.1015	7.07229	-0.862733	0.388285	NA		-0.41085
CHODL-AS1	1.29107	-6.08831	7.07235	-0.86086	0.389315	NA		-0.409699
MIR637	1.61536	-6.00962	7.07269	-0.849694	0.395495	NA		-0.402859
LOC100129175	1.44945	-5.97527	7.07285	-0.844818	0.398212	NA		-0.399885
AADACL3	0.614714	-5.91174	7.07314	-0.835802	0.403266	NA		-0.394408
SAMD7	1.86457	-2.02404	2.44446	-0.82801	0.407665	NA		-0.389697
OR13G1	1.02115	-5.85271	7.07343	-0.827422	0.407998	NA		-0.389342
GATA4	0.778127	-5.78363	7.07378	-0.817615	0.413577	NA		-0.383444
C11orf86	1.18369	-5.72913	7.07407	-0.809877	0.418011	NA		-0.378813
MIR4257	0.537874	-5.71883	7.07413	-0.808415	0.418852	NA		-0.37794
LOC100129216	0.582521	-5.71878	7.07413	-0.808408	0.418855	NA		-0.377936
LHX5	1.06608	-5.71861	7.07413	-0.808384	0.418869	NA		-0.377921
KRTAP2-3	0.932773	-5.71857	7.07413	-0.808379	0.418872	NA		-0.377918
LOC339807	1.0028	-5.71852	7.07413	-0.808372	0.418877	NA		-0.377914
LOC727924	1.10508	-5.69307	7.07427	-0.804757	0.42096	NA		-0.37576
CMTM5	1.3098	-5.66822	7.0744	-0.801229	0.422999	NA		-0.373661
SFRP5	1.82499	-5.5961	7.07482	-0.790988	0.428951	NA		-0.367592
SSX5	1.86997	-2.49718	3.15868	-0.790579	0.42919	NA		-0.367351
C20orf197	1.54486	-5.58986	7.07486	-0.790103	0.429468	NA		-0.367069
FAM209A	2.31374	-3.36427	4.29152	-0.783936	0.433078	NA		-0.363434
SMIM18	1.03279	-5.54281	7.07514	-0.783419	0.433381	NA		-0.36313
C21orf91-OT1	0.664798	-5.5265	7.07525	-0.781103	0.434742	NA		-0.361769
RPH3A	0.867867	-5.5264	7.07525	-0.781089	0.43475	NA		-0.36176
OTX1	1.95778	-5.5259	7.07525	-0.781018	0.434792	NA		-0.361719
FAM223A	1.57807	-3.6512	4.69416	-0.777817	0.436677	NA		-0.35984
C1orf110	0.495174	-5.49604	7.07544	-0.776777	0.43729	NA		-0.35923
FABP9	2.27352	-5.49583	7.07544	-0.776748	0.437307	NA		-0.359213
SRD5A2	1.50899	-5.41681	7.07595	-0.765524	0.44396	NA		-0.352656
LINC00927	1.77256	-3.24203	4.24399	-0.763911	0.444921	NA		-0.351718
LOC728175	1.67895	-4.46899	5.8531	-0.763526	0.44515	NA		-0.351494
OR56B4	1.14055	-5.35648	7.07637	-0.756954	0.449077	NA		-0.347679
CTSE	0.818272	-5.28677	7.07687	-0.747049	0.455034	NA		-0.341956
LOC100422737	0.787039	-5.28669	7.07687	-0.747038	0.455041	NA		-0.34195
OGDHL	0.737125	-5.2538	7.07711	-0.742365	0.457866	NA		-0.339261
LOC729966	1.23005	-5.2537	7.07711	-0.742351	0.457875	NA		-0.339253
APOC4-APOC2	2.14147	-5.25368	7.07711	-0.742348	0.457876	NA		-0.339252
SLC10A4	2.27815	-3.08454	4.16095	-0.741306	0.458508	NA		-0.338653
GJB6	1.00894	-5.2449	7.07718	-0.7411	0.458633	NA		-0.338535
MIR1247	0.740964	-5.23231	7.07727	-0.739311	0.459718	NA		-0.337508
GBA3	1.16988	-5.23228	7.07727	-0.739308	0.45972	NA		-0.337507
PLA2G1B	1.041	-5.23217	7.07727	-0.739291	0.45973	NA		-0.337497
ABCG5	0.663723	-5.13711	7.07802	-0.725783	0.467972	NA		-0.32978
TSSK1B	1.21141	-3.89999	5.38462	-0.724283	0.468892	NA		-0.328927
PLCZ1	1.86063	-5.08405	7.07846	-0.718241	0.472608	NA		-0.325499
LIPJ	1.7588	-5.01736	7.05313	-0.711366	0.476858	NA		-0.321611
RBPJL	0.843378	-4.51585	6.43194	-0.702097	0.482619	NA		-0.316396
LOC100130264	0.42664	-4.9419	7.07973	-0.698035	0.485155	NA		-0.314119
PRSS55	1.00442	-4.94167	7.07973	-0.698003	0.485175	NA		-0.314102
OR2V2	0.42857	-4.90978	7.08003	-0.693469	0.488015	NA		-0.311567
LOC729506	0.841597	-4.9097	7.08003	-0.693458	0.488022	NA		-0.31156
OR2B6	1.69794	-4.90951	7.08003	-0.693431	0.488039	NA		-0.311545
TRIM50	1.10638	-4.90937	7.08003	-0.693411	0.488052	NA		-0.311534
RBAKDN	1.25621	-3.08694	4.46971	-0.690635	0.489795	NA		-0.309986
MTTP	1.46121	-4.79544	6.99658	-0.685397	0.493093	NA		-0.307071
FRMD6-AS2	2.15087	-4.80819	7.04591	-0.68241	0.49498	NA		-0.305412
TMEM150B	2.19753	-3.94383	5.79964	-0.680013	0.496497	NA		-0.304084
TAS2R4	2.02104	-4.77266	7.046	-0.677357	0.49818	NA		-0.302614
HIGD1C	1.27863	-4.7896	7.08122	-0.67638	0.498799	NA		-0.302074
HIST2H3C	1.71781	-2.29003	3.38925	-0.675675	0.499247	NA		-0.301684
TLX2	1.24762	-4.73661	7.04612	-0.672229	0.501438	NA		-0.299783
ULK4P1	1.55154	-4.659	7.0122	-0.664413	0.506426	NA		-0.295484
OR6V1	0.305668	-4.67918	7.08241	-0.660676	0.50882	NA		-0.293436
LOC100130370	0.914077	-4.67891	7.08241	-0.660638	0.508844	NA		-0.293415
LINC00479	1.38705	-4.67884	7.08241	-0.660628	0.508851	NA		-0.29341
IL17REL	1.37568	-4.67882	7.08241	-0.660625	0.508853	NA		-0.293408
PRSS37	1.39443	-4.67879	7.08241	-0.660622	0.508855	NA		-0.293406
OPA1-AS1	2.26341	-4.35743	6.64624	-0.655623	0.512067	NA		-0.290674
SEC14L3	1.95918	-2.13662	3.34947	-0.637898	0.52354	NA		-0.28105
KRTAP21-1	0.752419	-4.49335	7.08463	-0.634239	0.525925	NA		-0.279077
S100A12	0.666955	-4.49327	7.08463	-0.634228	0.525932	NA		-0.27907
LOC100129027	0.999511	-4.49318	7.08463	-0.634215	0.52594	NA		-0.279063
S100A7L2	1.41512	-4.4117	7.02076	-0.628378	0.529756	NA		-0.275924
ACSM4	1.55219	-4.40377	7.04722	-0.624894	0.532041	NA		-0.274055
CYP3A7	0.797451	-4.22841	6.76863	-0.624707	0.532163	NA		-0.273955
OR52H1	0.918576	-4.37489	7.04735	-0.620785	0.534741	NA		-0.271856
GBX2	0.277094	-4.35754	7.08644	-0.614913	0.538612	NA		-0.268724
CNTFR-AS1	0.274372	-4.35752	7.08644	-0.61491	0.538614	NA		-0.268722
SPINK4	0.796927	-4.35735	7.08644	-0.614886	0.53863	NA		-0.26871
SLC18A1	1.31193	-4.35726	7.08644	-0.614873	0.538638	NA		-0.268703
LINC00896	1.1808	-4.35716	7.08644	-0.614859	0.538648	NA		-0.268695
PRR18	1.31673	-4.35711	7.08644	-0.614851	0.538653	NA		-0.268691
FBXO43	1.67283	-4.35707	7.08644	-0.614847	0.538656	NA		-0.268689
GNAT1	1.79862	-4.33131	7.0868	-0.61118	0.54108	NA		-0.266738
FUT5	0.824436	-4.14952	6.815	-0.60888	0.542604	NA		-0.265517
BAGE3	1.25095	-2.57052	4.22828	-0.607934	0.543231	NA		-0.265015
NRADDP	2.29749	-3.50689	5.78954	-0.605728	0.544695	NA		-0.263847
ERICH1-AS1	0.899835	-4.25372	7.04783	-0.60355	0.546143	NA		-0.262694
KCNK9	0.829631	-3.94316	6.55855	-0.601225	0.54769	NA		-0.261465
TEX12	2.19222	-3.63565	6.07247	-0.598709	0.549367	NA		-0.260138
SPATA31C1	1.15523	-4.1907	7.05615	-0.593908	0.552574	NA		-0.25761
OIT3	2.0934	-3.36054	5.71117	-0.588415	0.556254	NA		-0.254727
LIPM	0.715326	-4.13097	7.04837	-0.586088	0.557816	NA		-0.253509
PPIAL4B	0.601357	-4.0866	7.09059	-0.576341	0.564385	NA		-0.248425
CAPZA3	1.49303	-3.94273	7.02172	-0.561505	0.574453	NA		-0.240745
LOC643723	2.09207	-2.50039	4.46272	-0.560285	0.575285	NA		-0.240117
SNORA54	2.28113	-2.29772	4.11832	-0.557926	0.576895	NA		-0.238903
C7orf34	0.156613	-3.94308	7.09314	-0.555901	0.578278	NA		-0.237863
PRSS58	0.245906	-3.94301	7.09314	-0.555891	0.578285	NA		-0.237858
PGLYRP3	0.221553	-3.943	7.09314	-0.55589	0.578286	NA		-0.237857
INSL6	0.252593	-3.943	7.09314	-0.55589	0.578286	NA		-0.237857
LOC494127	0.287658	-3.94299	7.09314	-0.555888	0.578287	NA		-0.237856
LOC100128554	0.392298	-3.94297	7.09314	-0.555885	0.578289	NA		-0.237855
C6orf118	0.269349	-3.94296	7.09314	-0.555884	0.57829	NA		-0.237854
OR52I2	0.27758	-3.94296	7.09314	-0.555883	0.578291	NA		-0.237854
DPP10-AS1	0.30558	-3.94295	7.09314	-0.555882	0.578291	NA		-0.237853
RHOXF2B	0.4008	-3.9429	7.09314	-0.555875	0.578296	NA		-0.23785
CHRNA4	0.468871	-3.94289	7.09314	-0.555875	0.578297	NA		-0.237849
C1orf127	0.779309	-3.94288	7.09314	-0.555873	0.578298	NA		-0.237848
KRT33A	0.7395	-3.94284	7.09314	-0.555867	0.578302	NA		-0.237845
OR7A5	0.637651	-3.94283	7.09314	-0.555865	0.578303	NA		-0.237844
HGC6.3	0.543082	-3.94279	7.09314	-0.55586	0.578306	NA		-0.237842
MDGA2	2.1431	-3.94278	7.09314	-0.555859	0.578307	NA		-0.237841
TMEM190	0.660719	-3.94273	7.09314	-0.555851	0.578312	NA		-0.237837
LOC100287944	0.57705	-3.94272	7.09314	-0.55585	0.578313	NA		-0.237837
CALCR	1.64844	-3.9427	7.09314	-0.555847	0.578315	NA		-0.237835
SNORA16B	1.04299	-3.94269	7.09314	-0.555846	0.578316	NA		-0.237835
MIR320B2	0.814515	-3.94267	7.09314	-0.555844	0.578318	NA		-0.237833
SULT1E1	1.58028	-3.94263	7.09314	-0.555838	0.578322	NA		-0.23783
LINC00264	1.00128	-3.94261	7.09314	-0.555834	0.578324	NA		-0.237829
OR51I2	1.26959	-2.95431	5.31784	-0.555547	0.578521	NA		-0.237681
OR6P1	0.268158	-3.90596	7.09383	-0.550614	0.581899	NA		-0.235153
GPR31	0.23552	-3.90595	7.09383	-0.550612	0.5819	NA		-0.235152
FAM181A	0.622794	-3.90587	7.09383	-0.550601	0.581907	NA		-0.235146
METTL21C	0.632468	-3.90582	7.09383	-0.550594	0.581912	NA		-0.235142
CAMKV	1.67369	-3.90569	7.09383	-0.550576	0.581925	NA		-0.235133
RPL13AP17	0.729763	-3.90569	7.09383	-0.550576	0.581925	NA		-0.235133
SCN1A	1.30456	-3.90564	7.09383	-0.550568	0.58193	NA		-0.235129
HIST1H3B	2.30104	-3.90553	7.09383	-0.550553	0.58194	NA		-0.235122
ST6GALNAC1	1.84378	-3.35974	6.16925	-0.544594	0.586033	NA		-0.232078
ZNF479	1.72496	-2.8857	5.31709	-0.542721	0.587322	NA		-0.231124
OR5K2	1.4057	-3.35962	6.27976	-0.534992	0.592656	NA		-0.227198
WFDC12	2.13052	-3.56391	6.71489	-0.530747	0.595594	NA		-0.22505
RAG2	1.18134	-2.85157	5.50939	-0.517584	0.604748	NA		-0.218425
MIR574	0.129506	-3.67354	7.09864	-0.517499	0.604808	NA		-0.218383
PCDHB1	0.781712	-3.63682	7.05103	-0.515785	0.606004	NA		-0.217524
SNORA36B	0.312373	-3.65712	7.099	-0.51516	0.606442	NA		-0.217211
LINC00235	2.13458	-2.39743	4.74669	-0.505073	0.613507	NA		-0.21218
MIR205	1.41413	-2.94662	5.87735	-0.501352	0.616124	NA		-0.210332
SERPINI2	2.28461	-3.35882	6.81731	-0.49269	0.622232	NA		-0.206048
EPO	1.38927	-3.43988	6.99686	-0.491633	0.622979	NA		-0.205527
HIST1H1T	1.77366	-3.37573	6.9961	-0.482516	0.629439	NA		-0.201046
LINC00559	1.49015	-2.00514	4.17274	-0.480533	0.630849	NA		-0.200075
GPHA2	1.34177	-3.37308	7.05287	-0.478257	0.632467	NA		-0.198962
DQX1	1.20418	-2.66459	5.58595	-0.477017	0.63335	NA		-0.198356
LOC647323	0.379241	-3.35946	7.06153	-0.475741	0.634259	NA		-0.197734
MIR581	0.104409	-3.35911	7.10649	-0.472682	0.63644	NA		-0.196243
MYO16-AS1	0.104409	-3.35911	7.10649	-0.472682	0.63644	NA		-0.196243
NPBWR1	0.104409	-3.35911	7.10649	-0.472682	0.63644	NA		-0.196243
FLJ33534	0.165016	-3.35906	7.10649	-0.472675	0.636445	NA		-0.196239
ACTL6B	0.152399	-3.35906	7.10649	-0.472675	0.636445	NA		-0.196239
HRH3	0.166012	-3.35905	7.10649	-0.472674	0.636446	NA		-0.196238
LINC00890	0.165623	-3.35904	7.10649	-0.472672	0.636447	NA		-0.196238
C1orf227	0.230261	-3.35901	7.10649	-0.472668	0.63645	NA		-0.196236
TMCO5A	0.371529	-3.35898	7.10649	-0.472664	0.636453	NA		-0.196234
SCN10A	0.649869	-3.35898	7.10649	-0.472664	0.636453	NA		-0.196234
NKX3-2	0.269351	-3.35894	7.10649	-0.472658	0.636457	NA		-0.196231
FATE1	1.38548	-3.35892	7.10649	-0.472656	0.636459	NA		-0.19623
LINC00326	0.634627	-3.35892	7.10649	-0.472655	0.636459	NA		-0.196229
LRRIQ4	0.416191	-3.35891	7.10649	-0.472654	0.63646	NA		-0.196229
LOC100506274	0.674379	-3.3589	7.10649	-0.472653	0.636461	NA		-0.196228
ADAM30	0.54317	-3.35888	7.10649	-0.47265	0.636463	NA		-0.196227
SLC17A6	0.810949	-3.35887	7.10649	-0.472649	0.636464	NA		-0.196226
CPB2	0.489511	-3.35887	7.10649	-0.472649	0.636464	NA		-0.196226
CARD17	0.471125	-3.35887	7.10649	-0.472648	0.636464	NA		-0.196226
TRIM51	0.717434	-3.35887	7.10649	-0.472648	0.636464	NA		-0.196226
FREM3	0.476415	-3.35885	7.10649	-0.472645	0.636466	NA		-0.196225
GKN1	0.631489	-3.35883	7.10649	-0.472643	0.636468	NA		-0.196224
HS3ST5	0.642669	-3.35882	7.10649	-0.472641	0.636469	NA		-0.196223
C1orf100	0.51814	-3.35881	7.10649	-0.472639	0.636471	NA		-0.196222
CLEC6A	0.734081	-3.3588	7.10649	-0.472638	0.636471	NA		-0.196221
MIR648	0.848576	-3.35879	7.10649	-0.472637	0.636472	NA		-0.196221
MTOR-AS1	0.83376	-3.35875	7.10649	-0.472631	0.636476	NA		-0.196218
VSX1	0.566055	-3.35874	7.10649	-0.47263	0.636477	NA		-0.196217
CADM2-AS2	1.43525	-3.35873	7.10649	-0.472628	0.636478	NA		-0.196216
TXLNG2P	1.01218	-3.35872	7.10649	-0.472628	0.636479	NA		-0.196216
KLF14	0.751098	-3.35871	7.10649	-0.472626	0.63648	NA		-0.196215
SLC6A13	1.15242	-3.35871	7.10649	-0.472626	0.63648	NA		-0.196215
LOC729609	0.886879	-3.35866	7.10649	-0.472619	0.636485	NA		-0.196212
OTOA	1.81951	-2.39673	5.10033	-0.469916	0.638415	NA		-0.194897
ATP6V1G2	1.53768	-2.39676	5.10163	-0.469802	0.638496	NA		-0.194842
SNORA56	0.943589	-3.31444	7.0619	-0.469341	0.638826	NA		-0.194617
LOC100132146	1.50637	-3.28608	7.01069	-0.468724	0.639267	NA		-0.194318
ALPP	0.768661	-1.78642	3.82636	-0.466872	0.640591	NA		-0.193419
SYNGR4	1.14274	-3.24104	6.99946	-0.463042	0.643334	NA		-0.191563
SNORA5C	2.21482	-2.19181	4.8622	-0.450785	0.652145	NA		-0.185656
LOC100132735	0.716268	-3.11682	7.01143	-0.444533	0.656657	NA		-0.182661
GUCY2GP	0.95595	-3.0827	7.05533	-0.436932	0.662161	NA		-0.179037
SNORA69	0.918345	-2.39608	5.50554	-0.435213	0.663408	NA		-0.178219
DCT	1.58905	-2.61443	6.08703	-0.429508	0.667553	NA		-0.175514
SNORD116-23	2.09288	-2.949	7.03586	-0.419138	0.675115	NA		-0.170622
SCARNA4	1.64567	-2.95805	7.06543	-0.418666	0.675461	NA		-0.1704
DLX2	2.12809	-2.54012	6.08729	-0.417282	0.676472	NA		-0.16975
HS3ST6	1.63105	-2.93052	7.05683	-0.415275	0.677941	NA		-0.168808
MIOX	0.423649	-2.94479	7.11979	-0.413606	0.679163	NA		-0.168026
MIR5001	0.486055	-2.94474	7.11979	-0.413599	0.679168	NA		-0.168023
OR10A5	0.930797	-2.94466	7.11979	-0.413588	0.679176	NA		-0.168018
LOC642426	1.12931	-2.94459	7.11979	-0.413579	0.679183	NA		-0.168013
MCHR2-AS1	0.0768392	-2.89854	7.12153	-0.407011	0.684	NA		-0.164944
MIR92B	0.0768392	-2.89854	7.12153	-0.407011	0.684	NA		-0.164944
OR51G1	0.0768392	-2.89854	7.12153	-0.407011	0.684	NA		-0.164944
TTC29	0.110978	-2.89848	7.12153	-0.407003	0.684006	NA		-0.16494
OR8K1	0.267639	-2.89841	7.12153	-0.406993	0.684013	NA		-0.164936
ACTL7B	0.203426	-2.8984	7.12153	-0.406991	0.684014	NA		-0.164935
OR52B4	1.91887	-2.89835	7.12153	-0.406984	0.68402	NA		-0.164931
TMPRSS11F	0.477898	-2.89831	7.12153	-0.406979	0.684023	NA		-0.164929
SLC32A1	1.56391	-2.89827	7.12153	-0.406974	0.684027	NA		-0.164926
SLURP1	0.621415	-2.89824	7.12153	-0.406969	0.684031	NA		-0.164924
COL6A4P1	0.661062	-2.89821	7.12153	-0.406964	0.684035	NA		-0.164922
SNORA30	0.803178	-2.89818	7.12153	-0.406961	0.684037	NA		-0.164921
ZP1	1.04495	-2.89811	7.12153	-0.406951	0.684044	NA		-0.164916
LINC00552	0.932197	-2.89811	7.12153	-0.40695	0.684044	NA		-0.164916
TMEM72-AS1	2.30846	-1.82161	4.53858	-0.401361	0.688155	NA		-0.162314
SNORD116-4	0.383548	-2.82005	7.05804	-0.399552	0.689486	NA		-0.161474
SLC6A11	2.28343	-2.26335	5.68777	-0.397933	0.69068	NA		-0.160723
BCORP1	0.557154	-2.39539	6.04147	-0.396492	0.691742	NA		-0.160056
TAS2R10	1.5843	-2.39523	6.04486	-0.396243	0.691926	NA		-0.15994
FOXD4L6	1.75403	-1.84537	4.68592	-0.393812	0.69372	NA		-0.158816
IDH1-AS1	1.41989	-2.74473	6.99224	-0.392539	0.69466	NA		-0.158228
SNORD116-7	0.528878	-2.76016	7.03466	-0.392366	0.694788	NA		-0.158148
SH3GL2	1.8364	-2.39504	6.15769	-0.388952	0.697312	NA		-0.156573
KDM4E	1.36517	-2.71853	7.09848	-0.382974	0.701739	NA		-0.153824
CALB1	1.09327	-2.39498	6.32643	-0.378567	0.705009	NA		-0.151805
KRTAP1-3	0.0953603	-2.67984	7.13051	-0.375827	0.707045	NA		-0.150553
KRT19P2	0.149458	-2.6798	7.13051	-0.375822	0.70705	NA		-0.15055
SNORA59B	2.22704	-1.63303	4.40674	-0.370576	0.710953	NA		-0.148159
LINC00615	2.12885	-1.50118	4.1026	-0.365909	0.714433	NA		-0.146038
SNORA71D	0.72729	-2.515	7.01971	-0.358277	0.720136	NA		-0.142585
C6orf58	1.28036	-2.49778	7.01498	-0.356064	0.721792	NA		-0.141588
LINC00282	1.99612	-1.58822	4.47746	-0.354715	0.722803	NA		-0.14098
NRN1L	0.847031	-2.49822	7.06207	-0.353752	0.723525	NA		-0.140547
METTL7B	1.50923	-2.45641	6.99561	-0.351136	0.725486	NA		-0.139371
PPIAL4F	1.0218	-1.38457	3.95894	-0.349732	0.726539	NA		-0.138741
BOLL	1.65206	-2.08439	5.96914	-0.349195	0.726943	NA		-0.1385
ASMT	0.731237	-2.39749	6.87699	-0.348624	0.727371	NA		-0.138244
TMPRSS12	1.77152	-2.0491	5.9262	-0.345769	0.729516	NA		-0.136965
CCDC155	0.681358	-2.42904	7.0726	-0.343443	0.731265	NA		-0.135925
KRT12	0.833058	-2.42899	7.0726	-0.343437	0.73127	NA		-0.135922
UPP2	2.2943	-1.64329	4.81114	-0.34156	0.732682	NA		-0.135084
NKX2-5	2.21606	-2.39396	7.08401	-0.337939	0.73541	NA		-0.133471
FSCN3	1.69581	-1.50391	4.48383	-0.335407	0.737318	NA		-0.132345
AGBL1-AS1	0.0522044	-2.39461	7.14209	-0.335282	0.737413	NA		-0.132289
C18orf42	0.0522044	-2.39461	7.14209	-0.335282	0.737413	NA		-0.132289
MARCH11	0.0522044	-2.39461	7.14209	-0.335282	0.737413	NA		-0.132289
MIR3180-4	0.0522044	-2.39461	7.14209	-0.335282	0.737413	NA		-0.132289
MIR613	0.0522044	-2.39461	7.14209	-0.335282	0.737413	NA		-0.132289
SLCO1B7	0.0522044	-2.39461	7.14209	-0.335282	0.737413	NA		-0.132289
SPANXC	0.0522044	-2.39461	7.14209	-0.335282	0.737413	NA		-0.132289
XAGE2B	0.0830062	-2.39457	7.14209	-0.335276	0.737417	NA		-0.132287
MIR628	0.0828116	-2.39456	7.14209	-0.335275	0.737418	NA		-0.132286
XKR3	0.0828116	-2.39456	7.14209	-0.335275	0.737418	NA		-0.132286
SMR3B	0.0940564	-2.39456	7.14209	-0.335274	0.737418	NA		-0.132286
LINC00974	0.100194	-2.39456	7.14209	-0.335274	0.737419	NA		-0.132286
TRERNA1	0.100194	-2.39456	7.14209	-0.335274	0.737419	NA		-0.132286
SPACA5	0.0903645	-2.39455	7.14209	-0.335274	0.737419	NA		-0.132286
TMEM30C	0.118051	-2.39454	7.14209	-0.335272	0.73742	NA		-0.132285
MIR7-3HG	0.120481	-2.39454	7.14209	-0.335272	0.73742	NA		-0.132285
USP17L1P	0.121709	-2.39453	7.14209	-0.335271	0.737421	NA		-0.132285
RAB9BP1	0.156307	-2.39453	7.14209	-0.33527	0.737421	NA		-0.132284
KRT20	0.168471	-2.39452	7.14209	-0.335269	0.737422	NA		-0.132284
SCARNA15	0.182323	-2.39452	7.14209	-0.335269	0.737422	NA		-0.132284
KCNAB1-AS1	0.166684	-2.39451	7.14209	-0.335268	0.737423	NA		-0.132283
RHOXF2	0.157924	-2.39451	7.14209	-0.335268	0.737423	NA		-0.132283
CCDC179	0.384128	-2.39451	7.14209	-0.335268	0.737423	NA		-0.132283
CCDC162P	0.230313	-2.39451	7.14209	-0.335267	0.737424	NA		-0.132283
GLYCAM1	0.204844	-2.3945	7.14209	-0.335266	0.737424	NA		-0.132283
LOC285768	0.20952	-2.3945	7.14209	-0.335266	0.737424	NA		-0.132283
MIR766	0.151702	-2.3945	7.14209	-0.335266	0.737424	NA		-0.132282
GNRH2	0.166355	-2.39448	7.14209	-0.335264	0.737426	NA		-0.132281
HIST3H3	0.332711	-2.39448	7.14209	-0.335263	0.737427	NA		-0.132281
SPINT3	0.187557	-2.39448	7.14209	-0.335263	0.737427	NA		-0.132281
TMPRSS15	0.315303	-2.39445	7.14209	-0.335259	0.737429	NA		-0.13228
C8orf12	0.30891	-2.39445	7.14209	-0.335259	0.737429	NA		-0.13228
HFE2	0.323982	-2.39445	7.14209	-0.335259	0.73743	NA		-0.132279
LOC254099	0.311966	-2.39445	7.14209	-0.335259	0.73743	NA		-0.132279
RGPD4-AS1	0.329197	-2.39445	7.14209	-0.335259	0.73743	NA		-0.132279
KRTAP1-1	0.241716	-2.39444	7.14209	-0.335258	0.73743	NA		-0.132279
OR11L1	1.11366	-2.39444	7.14209	-0.335258	0.737431	NA		-0.132279
LOC340017	0.224635	-2.39443	7.14209	-0.335256	0.737432	NA		-0.132278
OR2A12	0.548826	-2.39442	7.14209	-0.335255	0.737432	NA		-0.132278
SYT10	0.238118	-2.39442	7.14209	-0.335254	0.737433	NA		-0.132277
OR5C1	0.391494	-2.39441	7.14209	-0.335254	0.737434	NA		-0.132277
CSAG2	0.422085	-2.39441	7.14209	-0.335254	0.737434	NA		-0.132277
C14orf166B	0.430485	-2.39441	7.14209	-0.335253	0.737434	NA		-0.132277
C9orf135	0.391107	-2.3944	7.14209	-0.335253	0.737435	NA		-0.132277
LRCOL1	0.223877	-2.3944	7.14209	-0.335252	0.737435	NA		-0.132276
OR10A4	0.692254	-2.39439	7.14209	-0.335251	0.737436	NA		-0.132276
LOC100289673	0.689934	-2.39439	7.14209	-0.335251	0.737436	NA		-0.132276
MSGN1	0.545451	-2.39438	7.14209	-0.335249	0.737437	NA		-0.132275
ST8SIA3	0.681294	-2.39436	7.14209	-0.335246	0.737439	NA		-0.132274
SNORD35B	0.291413	-2.39436	7.14209	-0.335246	0.737439	NA		-0.132274
LECT2	0.477741	-2.39435	7.14209	-0.335246	0.73744	NA		-0.132273
C1orf141	0.686289	-2.39435	7.14209	-0.335245	0.73744	NA		-0.132273
IL36G	0.581033	-2.39435	7.14209	-0.335245	0.737441	NA		-0.132273
DKFZp779M0652	0.399298	-2.39435	7.14209	-0.335244	0.737441	NA		-0.132273
THEGL	0.477472	-2.39433	7.14209	-0.335242	0.737442	NA		-0.132272
CPEB2-AS1	0.440785	-2.39433	7.14209	-0.335242	0.737442	NA		-0.132272
KCNJ4	0.440663	-2.39431	7.14209	-0.33524	0.737444	NA		-0.132271
SNORA46	0.937917	-2.39431	7.14209	-0.33524	0.737444	NA		-0.132271
FOXD4L3	0.812047	-2.39431	7.14209	-0.335239	0.737445	NA		-0.13227
KLK9	0.738981	-2.3943	7.14209	-0.335238	0.737445	NA		-0.13227
LOC100130075	0.640669	-2.3943	7.14209	-0.335238	0.737446	NA		-0.13227
F2	0.45217	-2.39429	7.14209	-0.335237	0.737447	NA		-0.132269
SNORD83A	1.0463	-2.39428	7.14209	-0.335235	0.737448	NA		-0.132269
FAM19A1	0.985862	-2.39428	7.14209	-0.335235	0.737448	NA		-0.132269
HPVC1	1.40361	-2.39427	7.14209	-0.335234	0.737448	NA		-0.132268
MADCAM1	0.952795	-2.39427	7.14209	-0.335234	0.737448	NA		-0.132268
CA1	0.861912	-2.39426	7.14209	-0.335233	0.73745	NA		-0.132268
LOC158434	0.609901	-2.39425	7.14209	-0.33523	0.737451	NA		-0.132267
SLFN14	1.27434	-2.39424	7.14209	-0.33523	0.737451	NA		-0.132267
TCEB3C	0.620682	-2.39424	7.14209	-0.33523	0.737452	NA		-0.132266
LINC00518	0.866983	-2.39422	7.14209	-0.335227	0.737454	NA		-0.132265
WT1	1.12049	-2.39422	7.14209	-0.335227	0.737454	NA		-0.132265
OR52D1	1.04776	-2.39421	7.14209	-0.335225	0.737455	NA		-0.132264
SNORA80B	1.3096	-2.39421	7.14209	-0.335225	0.737455	NA		-0.132264
GRM5	0.763134	-2.39421	7.14209	-0.335225	0.737456	NA		-0.132264
NPSR1-AS1	2.15255	-2.3942	7.14209	-0.335225	0.737456	NA		-0.132264
CRB1	1.53786	-2.39418	7.14209	-0.335221	0.737459	NA		-0.132262
PROZ	0.886612	-2.39416	7.14209	-0.335219	0.73746	NA		-0.132261
GGTLC1	1.38797	-2.39416	7.14209	-0.335218	0.73746	NA		-0.132261
TREML1	1.99318	-2.39414	7.14209	-0.335215	0.737463	NA		-0.13226
ALDOB	0.957699	-2.39411	7.14209	-0.335211	0.737466	NA		-0.132258
OR52N1	1.41308	-2.39409	7.14209	-0.335209	0.737468	NA		-0.132257
SNORA38B	0.715278	-2.31803	7.02134	-0.330141	0.741293	NA		-0.13001
LRRC3C	0.579829	-2.29075	7.06519	-0.32423	0.745764	NA		-0.127399
BRWD1-IT2	2.11667	-1.62728	5.07053	-0.320929	0.748264	NA		-0.125945
NLGN4Y-AS1	1.07274	-1.25456	3.90971	-0.320882	0.7483	NA		-0.125924
FSD2	1.41126	-1.50316	4.74512	-0.316779	0.751411	NA		-0.124122
RTP2	0.328881	-2.22226	7.0762	-0.314047	0.753486	NA		-0.122925
RNASE13	2.3078	-2.22194	7.07618	-0.314002	0.753519	NA		-0.122906
ANP32C	0.557848	-2.18502	7.07689	-0.308755	0.757508	NA		-0.120613
XKRX	2.18742	-2.15012	6.98575	-0.307786	0.758245	NA		-0.12019
SNORD116-5	0.118845	-2.19709	7.14848	-0.307351	0.758576	NA		-0.120001
USP17L11	0.136407	-2.19707	7.14848	-0.307348	0.758579	NA		-0.119999
DIO2-AS1	0.156518	-2.19706	7.14848	-0.307347	0.75858	NA		-0.119999
SAA3P	0.182592	-2.19703	7.14848	-0.307342	0.758583	NA		-0.119997
LOC339593	0.620276	-2.19683	7.14848	-0.307314	0.758605	NA		-0.119985
GSTA3	0.429321	-2.19675	7.14849	-0.307303	0.758613	NA		-0.11998
TEX29	1.96486	-1.22263	3.98172	-0.307061	0.758797	NA		-0.119874
DPP10	1.61272	-2.12883	7.00227	-0.30402	0.761112	NA		-0.118551
SNORA70G	2.14821	-1.37636	4.65009	-0.295986	0.767241	NA		-0.115068
LOC283214	0.863097	-1.28218	4.33209	-0.295973	0.767251	NA		-0.115063
MOXD2P	0.72379	-2.08372	7.06879	-0.294778	0.768163	NA		-0.114546
CPNE4	1.70162	-1.29289	4.41592	-0.29278	0.76969	NA		-0.113684
SNORA84	1.30176	-2.00009	7.02169	-0.284845	0.775763	NA		-0.110271
PIP5K1P1	1.67943	-1.37842	4.83932	-0.284837	0.775769	NA		-0.110268
GDPD2	0.790711	-1.95914	6.96378	-0.281334	0.778455	NA		-0.108767
DUOXA2	1.01649	-1.95766	7.0196	-0.278885	0.780333	NA		-0.10772
KRT16P2	0.790267	-1.29285	4.71044	-0.274464	0.783728	NA		-0.105835
PRDM14	1.92161	-0.773823	2.81997	-0.274408	0.783771	NA		-0.105811
ULK4P2	1.32604	-0.912528	3.32962	-0.274064	0.784036	NA		-0.105664
SNORD116-6	1.00345	-1.28729	4.71747	-0.272877	0.784948	NA		-0.105159
AP1B1P1	1.29281	-1.50142	5.53631	-0.271196	0.786241	NA		-0.104445
SLC7A9	1.41784	-1.82009	7.02107	-0.259232	0.795456	NA		-0.0993836
SNORD119	2.22869	-1.82078	7.05042	-0.258251	0.796213	NA		-0.0989705
ADAM29	2.01678	-1.78033	6.9974	-0.254428	0.799165	NA		-0.0973636
PPIAL4E	0.487497	-1.75558	7.07565	-0.248116	0.804045	NA		-0.0947198
RS1	1.04443	-1.70724	6.99639	-0.244017	0.807217	NA		-0.0930095
SNORA60	1.6906	-1.63781	6.9495	-0.235672	0.813687	NA		-0.0895427
CRYGN	1.12474	-1.63804	7.08957	-0.231049	0.817277	NA		-0.0876308
TTC34	1.24526	-1.6379	7.08957	-0.231029	0.817292	NA		-0.0876227
EFCAB14-AS1	1.93049	-1.08996	4.7778	-0.22813	0.819545	NA		-0.0864273
AQP2	1.01177	-1.5756	6.99449	-0.225263	0.821775	NA		-0.0852473
RLN1	0.896474	-1.22524	5.44896	-0.224857	0.822091	NA		-0.0850802
HTR5A-AS1	0.823137	-1.49991	6.76898	-0.221586	0.824636	NA		-0.0837376
CYP2C19	0.0261022	-1.5548	7.16375	-0.217037	0.828179	NA		-0.0818756
LINC00588	0.136064	-1.55471	7.16375	-0.217024	0.82819	NA		-0.0818701
VAX1	0.246289	-1.55466	7.16375	-0.217018	0.828195	NA		-0.0818677
KCNIP4-IT1	1.34138	-1.55457	7.16375	-0.217004	0.828205	NA		-0.0818622
GOLGA2P3Y	0.248482	-1.55456	7.16375	-0.217003	0.828206	NA		-0.0818618
LOC643542	1.28606	-1.55433	7.16375	-0.216972	0.82823	NA		-0.081849
GOLGA6L7P	1.01049	-1.55433	7.16375	-0.216971	0.828231	NA		-0.0818486
CYP2C18	1.6133	-1.55427	7.16375	-0.216963	0.828237	NA		-0.0818452
LOC389705	1.25759	-1.55426	7.16375	-0.216962	0.828238	NA		-0.0818448
RFPL1	1.41326	-1.55424	7.16375	-0.21696	0.82824	NA		-0.0818439
NOX1	0.918299	-1.51206	7.00711	-0.215789	0.829152	NA		-0.0813659
SNORA71C	1.32363	-1.18132	5.52025	-0.213997	0.830549	NA		-0.0806346
PRSS1	0.627308	-1.49873	7.02514	-0.213338	0.831063	NA		-0.0803659
MPC1L	0.26508	-1.49994	7.0822	-0.21179	0.832271	NA		-0.0797352
GOLGA2P2Y	0.291153	-1.49987	7.08219	-0.21178	0.832278	NA		-0.0797314
GRM5-AS1	0.532832	-1.49985	7.08219	-0.211777	0.832281	NA		-0.0797302
MYADML2	0.377794	-1.49983	7.08219	-0.211774	0.832283	NA		-0.079729
OR52W1	0.729921	-1.49975	7.08219	-0.211764	0.832291	NA		-0.0797249
C1orf177	0.83508	-1.49968	7.08218	-0.211754	0.832299	NA		-0.0797206
TMEM249	1.07265	-1.49964	7.08218	-0.211748	0.832304	NA		-0.0797182
IGSF23	1.04167	-1.49963	7.08218	-0.211747	0.832304	NA		-0.079718
TDH	1.12712	-1.49962	7.08218	-0.211745	0.832306	NA		-0.079717
FAM178B	1.75605	-1.08511	5.42271	-0.200105	0.841399	NA		-0.0749982
UPK1A	2.25257	-1.15096	5.83551	-0.197234	0.843644	NA		-0.0738406
MIR2278	0.306929	-1.37215	7.08591	-0.193645	0.846454	NA		-0.0723969
SLC35G5	1.3993	-1.22499	6.35878	-0.192646	0.847236	NA		-0.0719955
ZRANB2-AS2	1.96195	-1.11174	5.89739	-0.188514	0.850473	NA		-0.0703392
KLHL34	0.640797	-1.30931	7.0106	-0.186762	0.851848	NA		-0.0696381
CLEC4C	1.55254	-0.590014	3.22004	-0.183232	0.854616	NA		-0.068229
ZIC4	0.723687	-1.22547	7.0357	-0.174179	0.861725	NA		-0.0646315
NLRP7	1.24486	-1.23529	7.14848	-0.172805	0.862805	NA		-0.0640875
VCX3B	1.40232	-0.914676	5.30301	-0.172482	0.863058	NA		-0.0639599
TRIM55	2.16268	-1.19516	6.96299	-0.171644	0.863717	NA		-0.0636284
MYLPF	1.587	-0.890829	5.22819	-0.17039	0.864704	NA		-0.0631326
MRGPRE	1.13385	-1.08424	6.49842	-0.166847	0.867491	NA		-0.0617352
TAS2R39	0.58449	-1.10665	7.01465	-0.157762	0.874644	NA		-0.0581686
AWAT2	1.66822	-1.08798	6.98014	-0.155868	0.876137	NA		-0.0574278
LSP1P3	0.314853	-1.08575	7.09554	-0.153019	0.878383	NA		-0.0563161
PPIAL4D	1.23749	-0.540491	3.83494	-0.140939	0.887918	NA		-0.051627
TMEM74	2.21831	-0.669136	4.91262	-0.136208	0.891657	NA		-0.0498021
NXPE1	0.532287	-0.913948	7.01278	-0.130326	0.896309	NA		-0.0475425
GAS2L2	2.24829	-0.913821	7.01278	-0.130308	0.896323	NA		-0.0475356
FAM223B	1.7647	-0.506037	3.90793	-0.12949	0.89697	NA		-0.047222
CYP4F3	1.15004	-0.903966	6.99481	-0.129234	0.897173	NA		-0.047124
LOC339975	1.48658	-0.401173	3.15192	-0.127279	0.89872	NA		-0.0463758
SNORA50	0.633953	-0.883572	7.03926	-0.125521	0.900111	NA		-0.0457038
C19orf45	2.11425	-0.593118	4.77981	-0.124088	0.901245	NA		-0.0451569
ACPT	1.34254	-0.670567	5.40858	-0.123982	0.90133	NA		-0.0451164
VTRNA1-1	2.07677	-0.64093	5.18177	-0.123689	0.901561	NA		-0.0450048
UCN	2.11282	-0.589267	4.81313	-0.122429	0.902559	NA		-0.0445243
SNORA37	0.716543	-0.855082	6.99812	-0.122187	0.902751	NA		-0.0444322
FAM138A	1.24259	-0.570615	4.69611	-0.121508	0.903289	NA		-0.0441734
C1orf189	1.37367	-0.504326	4.35516	-0.1158	0.907811	NA		-0.0420044
CTNNA3	1.64395	-0.671518	5.82702	-0.115242	0.908253	NA		-0.041793
C11orf94	1.67508	-0.537734	4.80419	-0.11193	0.910879	NA		-0.0405395
C8G	1.22907	-0.672425	6.37471	-0.105483	0.915992	NA		-0.0381081
KCNQ2	0.4154	-0.736812	7.01864	-0.104979	0.916392	NA		-0.0379186
ABRA	1.91705	-0.706077	7.01592	-0.100639	0.919837	NA		-0.0362892
LOC100631378	1.85685	-0.436463	4.34141	-0.100535	0.91992	NA		-0.0362501
DPY19L2P1	0.781494	-0.673079	6.82296	-0.0986492	0.921417	NA		-0.0355439
C21orf37	1.01698	-0.662108	6.99337	-0.0946766	0.924572	NA		-0.0340594
PSG11	0.338414	-0.673646	7.12527	-0.0945433	0.924678	NA		-0.0340097
OR1L6	0.37573	-0.673636	7.12527	-0.0945419	0.924679	NA		-0.0340091
AFP	0.773624	-0.673604	7.12526	-0.0945374	0.924682	NA		-0.0340075
BFSP2	0.598182	-0.673583	7.12526	-0.0945345	0.924685	NA		-0.0340064
RNF216-IT1	0.778839	-0.673516	7.12526	-0.0945251	0.924692	NA		-0.0340029
ANKRD18DP	1.72378	-0.673506	7.12526	-0.0945237	0.924693	NA		-0.0340024
SLC12A5	0.741224	-0.673496	7.12526	-0.0945223	0.924694	NA		-0.0340018
DEFB109P1B	1.03207	-0.673495	7.12526	-0.0945222	0.924694	NA		-0.0340018
HERC2P10	1.47375	-0.673323	7.12525	-0.0944982	0.924713	NA		-0.0339928
WFDC13	0.408035	-0.642155	7.00853	-0.0916247	0.926996	NA		-0.032922
LOC441601	1.45521	-0.593006	7.16375	-0.0827787	0.934028	NA		-0.0296403
SLC6A3	1.02099	-0.53559	6.47813	-0.0826767	0.934109	NA		-0.0296026
EDDM3A	0.0891971	-0.535524	7.11792	-0.0752359	0.940027	NA		-0.0268597
XAGE2	0.0891971	-0.535524	7.11792	-0.0752359	0.940027	NA		-0.0268597
SPATA42	0.366734	-0.535407	7.11792	-0.0752196	0.94004	NA		-0.0268537
LOC100506403	0.34547	-0.535318	7.11791	-0.0752071	0.94005	NA		-0.0268491
LOC285889	0.322807	-0.535315	7.11791	-0.0752067	0.94005	NA		-0.0268489
ACRV1	0.744431	-0.535255	7.11791	-0.0751983	0.940057	NA		-0.0268459
LOC100129055	0.790223	-0.535181	7.11791	-0.075188	0.940065	NA		-0.0268421
TREML4	0.625927	-0.53516	7.11791	-0.075185	0.940067	NA		-0.026841
CTAGE1	1.43746	-0.535094	7.1179	-0.0751758	0.940075	NA		-0.0268376
DPYD-AS1	1.13757	-0.535038	7.1179	-0.075168	0.940081	NA		-0.0268347
ROPN1L	1.75229	-0.433508	5.89443	-0.0735454	0.941372	NA		-0.0262387
THEG	0.971693	-0.503196	6.99119	-0.0719757	0.942621	NA		-0.0256628
MIMT1	1.57945	-0.499241	7.01955	-0.0711215	0.943301	NA		-0.0253497
TMPRSS11A	0.431146	-0.500231	7.04537	-0.0710014	0.943397	NA		-0.0253057
LINC00521	0.437931	-0.401963	7.11146	-0.0565232	0.954925	NA		-0.0200307
CXorf31	2.05725	-0.136618	2.83403	-0.0482063	0.961552	NA		-0.0170273
C1orf94	0.0801614	-0.338105	7.12434	-0.0474577	0.962148	NA		-0.0167579
ENO1-AS1	1.17766	-0.217757	5.37713	-0.0404969	0.967697	NA		-0.0142606
MARCH10	1.02795	-0.266664	6.98735	-0.0381639	0.969557	NA		-0.0134266
DPY19L2P3	1.89662	-0.174495	4.63889	-0.0376157	0.969994	NA		-0.0132309
TTLL6	2.2569	-0.247596	6.97974	-0.0354736	0.971702	NA		-0.0124669
FAM170A	1.71407	-0.235692	6.99632	-0.0336879	0.973126	NA		-0.0118309
ADAM21P1	0.879151	-0.227434	7.0153	-0.0324197	0.974137	NA		-0.0113798
C1orf194	1.85205	-0.176954	5.49289	-0.032215	0.974301	NA		-0.011307
SNORA2A	0.90451	-0.178268	6.62523	-0.0269075	0.978534	NA		-0.00942428
SPATA4	1.85882	-0.18721	6.9882	-0.0267894	0.978628	NA		-0.00938251
EDDM3B	0.838675	-0.177228	7.00288	-0.0253079	0.979809	NA		-0.00885841
LOR	0.449391	-0.0579193	7.0356	-0.00823231	0.993432	NA		-0.00286201
BAGE5	1.44447	-0.0193161	3.28482	-0.00588041	0.995308	NA		-0.00204244
C18orf63	1.44402	-0.00827219	7.00123	-0.00118153	0.999057	NA		-0.000409614
NANOS3	1.68166	-0.00484871	5.97824	-0.00081106	0.999353	NA		-0.000281137
A4GNT	0.756909	0	7.16375	0	1	NA		0
AACSP1	0.03816	0	7.16375	0	1	NA		0
AADACL4	0.102415	0	7.16375	0	1	NA		0
ABCC12	0.65855	0	7.16375	0	1	NA		0
ABCC5-AS1	0.168304	0	7.16375	0	1	NA		0
ABCG4	0.79046	0	7.16375	0	1	NA		0
ACCSL	0.184652	0	7.16375	0	1	NA		0
ACER1	0.137781	0	7.16375	0	1	NA		0
ACOT12	0.37878	0	7.16375	0	1	NA		0
ACTR3BP2	0.14397	0	7.16375	0	1	NA		0
ACTR3BP5	0.272928	0	7.16375	0	1	NA		0
ACTRT1	0.041852	0	7.16375	0	1	NA		0
ADAD1	0.444124	0	7.16375	0	1	NA		0
ADAM18	0.79269	0	7.16375	0	1	NA		0
ADAM5	0.130152	0	7.16375	0	1	NA		0
ADAM7	0.565584	0	7.16375	0	1	NA		0
ADAMTS20	0.45792	0	7.16375	0	1	NA		0
ADARB2-AS1	0.1908	0	7.16375	0	1	NA		0
ADGB	1.82935	0	7.16375	0	1	NA		0
ADH7	0.0306072	0	7.16375	0	1	NA		0
AGTR2	0.856318	0	7.16375	0	1	NA		0
AHSP	0.222084	0	7.16375	0	1	NA		0
ALDH1L1-AS2	0.449408	0	7.16375	0	1	NA		0
ALLC	1.19969	0	7.16375	0	1	NA		0
ALOX15P1	0.674788	0	7.16375	0	1	NA		0
ALPPL2	0.313782	0	7.16375	0	1	NA		0
AMBN	0.0308017	0	7.16375	0	1	NA		0
AMELX	0.252014	0	7.16375	0	1	NA		0
ANGPTL5	1.18044	0	7.16375	0	1	NA		0
ANHX	0.07632	0	7.16375	0	1	NA		0
ANKRD34C	1.20386	0	7.16375	0	1	NA		0
ANKRD66	0.031463	0	7.16375	0	1	NA		0
ANKUB1	1.24702	0	7.16375	0	1	NA		0
ANP32D	0.03816	0	7.16375	0	1	NA		0
APCS	0.0308017	0	7.16375	0	1	NA		0
APOA1	1.48124	0	6.09952	0	1	NA		0
APOA2	0.461324	0	7.16375	0	1	NA		0
APOA4	0.04799	0	7.16375	0	1	NA		0
APOA5	0.0341383	0	7.16375	0	1	NA		0
APOC3	0.0959799	0	7.16375	0	1	NA		0
APOOP5	0.127915	0	7.16375	0	1	NA		0
AQP12B	0.138803	0	7.16375	0	1	NA		0
AQP8	0.157194	0	7.16375	0	1	NA		0
ARHGDIG	1.12794	0	7.16375	0	1	NA		0
ARL14EPL	0.0943891	0	7.16375	0	1	NA		0
ARL5C	1.05947	0	7.16375	0	1	NA		0
ARMS2	0.456603	0	7.16375	0	1	NA		0
ART1	0.762958	0	7.16375	0	1	NA		0
ASB10	0.0306072	0	7.16375	0	1	NA		0
ASB5	1.60272	0	7.16375	0	1	NA		0
ASCL1	1.46762	0	7.16375	0	1	NA		0
ASIC5	0.04799	0	7.16375	0	1	NA		0
ASIP	0.967888	0	7.16375	0	1	NA		0
ATOH7	0.281719	0	7.16375	0	1	NA		0
ATP12A	1.04979	0	7.16375	0	1	NA		0
ATP4A	1.37958	0	7.16375	0	1	NA		0
ATP4B	0.0695042	0	7.16375	0	1	NA		0
ATP5EP2	0.0926773	0	7.16375	0	1	NA		0
ATP6V1G3	0.22896	0	7.16375	0	1	NA		0
ATXN3L	0.354516	0	7.16375	0	1	NA		0
AWAT1	0.298396	0	7.16375	0	1	NA		0
BARHL1	0.156711	0	7.16375	0	1	NA		0
BARHL2	0.438793	0	7.16375	0	1	NA		0
BASP1P1	0.0959799	0	7.16375	0	1	NA		0
BCAR4	0.515123	0	7.16375	0	1	NA		0
BHLHA9	0.0341383	0	7.16375	0	1	NA		0
BMP10	0.028298	0	7.16375	0	1	NA		0
BMP15	0.04799	0	7.16375	0	1	NA		0
BOD1L2	0.541664	0	7.16375	0	1	NA		0
BPIFC	0.04799	0	7.16375	0	1	NA		0
BPY2	0.0306072	0	7.16375	0	1	NA		0
BPY2B	0.0511675	0	7.16375	0	1	NA		0
BRS3	0.149258	0	7.16375	0	1	NA		0
BSND	0.474485	0	7.16375	0	1	NA		0
BSPH1	0.08615	0	7.16375	0	1	NA		0
BSX	0.0306072	0	7.16375	0	1	NA		0
BTF3P11	0.04799	0	7.16375	0	1	NA		0
C10orf120	0.22896	0	7.16375	0	1	NA		0
C10orf99	0.14397	0	7.16375	0	1	NA		0
C11orf87	2.13784	0	7.16375	0	1	NA		0
C12orf40	0.454921	0	7.16375	0	1	NA		0
C13orf35	0.0308017	0	7.16375	0	1	NA		0
C13orf45	1.09206	0	7.16375	0	1	NA		0
C15orf32	1.05851	0	7.16375	0	1	NA		0
C15orf60	0.702181	0	7.16375	0	1	NA		0
C16orf90	0.0655539	0	7.16375	0	1	NA		0
C17orf102	1.12917	0	7.16375	0	1	NA		0
C17orf105	0.353181	0	7.16375	0	1	NA		0
C17orf112	0.07632	0	7.16375	0	1	NA		0
C17orf50	0.388022	0	7.16375	0	1	NA		0
C17orf64	0.263902	0	7.16375	0	1	NA		0
C17orf74	0.47516	0	7.16375	0	1	NA		0
C17orf78	0.92835	0	7.16375	0	1	NA		0
C17orf99	0.185389	0	7.16375	0	1	NA		0
C19orf69	2.00803	0	7.16375	0	1	NA		0
C19orf81	2.06662	0	7.16375	0	1	NA		0
C1orf105	0.336082	0	7.16375	0	1	NA		0
C1orf185	0.130719	0	7.16375	0	1	NA		0
C1orf234	0.234237	0	7.16375	0	1	NA		0
C1orf61	0.366634	0	7.16375	0	1	NA		0
C1orf68	0.246166	0	7.16375	0	1	NA		0
C20orf173	1.03162	0	7.16375	0	1	NA		0
C20orf201	0.32161	0	7.16375	0	1	NA		0
C20orf78	0.0306072	0	7.16375	0	1	NA		0
C20orf85	0.312326	0	7.16375	0	1	NA		0
C21orf90	1.69691	0	7.16375	0	1	NA		0
C22orf15	0.447754	0	7.16375	0	1	NA		0
C22orf24	1.74941	0	5.31708	0	1	NA		0
C2orf48	0.83028	0	7.16375	0	1	NA		0
C2orf70	1.00292	0	7.16375	0	1	NA		0
C2orf71	1.23108	0	7.16375	0	1	NA		0
C2orf78	0.257194	0	7.16375	0	1	NA		0
C2orf80	0.07632	0	7.16375	0	1	NA		0
C3P1	0.20063	0	7.16375	0	1	NA		0
C3orf22	0.11448	0	7.16375	0	1	NA		0
C3orf36	0.107562	0	7.16375	0	1	NA		0
C3orf43	1.0592	0	7.16375	0	1	NA		0
C3orf84	0.301872	0	7.16375	0	1	NA		0
C4orf22	0.22896	0	7.16375	0	1	NA		0
C4orf45	0.130118	0	7.16375	0	1	NA		0
C5orf20	1.61406	0	7.16375	0	1	NA		0
C5orf47	0.0959799	0	7.16375	0	1	NA		0
C5orf48	0.0892924	0	7.16375	0	1	NA		0
C5orf58	0.510786	0	7.16375	0	1	NA		0
C7orf57	1.95313	0	7.16375	0	1	NA		0
C7orf69	0.041852	0	7.16375	0	1	NA		0
C7orf71	0.62867	0	7.16375	0	1	NA		0
C7orf72	0.252208	0	7.16375	0	1	NA		0
C7orf76	2.22116	0	7.16375	0	1	NA		0
C8A	1.26653	0	7.16375	0	1	NA		0
C8orf22	0.07632	0	7.16375	0	1	NA		0
C8orf74	0.0341383	0	7.16375	0	1	NA		0
C8orf87	0.04799	0	7.16375	0	1	NA		0
C9orf106	0.0726537	0	7.16375	0	1	NA		0
C9orf135-AS1	0.268537	0	7.16375	0	1	NA		0
C9orf50	1.15084	0	7.16375	0	1	NA		0
C9orf53	0.031463	0	7.16375	0	1	NA		0
C9orf57	0.156332	0	7.16375	0	1	NA		0
C9orf62	0.0895403	0	7.16375	0	1	NA		0
CA10	1.16321	0	7.16375	0	1	NA		0
CA7	1.20174	0	7.16375	0	1	NA		0
CABP5	1.67995	0	7.16375	0	1	NA		0
CABS1	0.11448	0	7.16375	0	1	NA		0
CACNA1B	0.872266	0	7.16375	0	1	NA		0
CACNA1C-AS1	1.75458	0	6.01737	0	1	NA		0
CACNA1C-AS4	1.3478	0	7.16375	0	1	NA		0
CACNA1C-IT3	2.07007	0	7.16375	0	1	NA		0
CACNA1G-AS1	0.77129	0	7.16375	0	1	NA		0
CACNA1S	0.358161	0	7.16375	0	1	NA		0
CALCB	1.24577	0	7.16375	0	1	NA		0
CALHM1	1.00454	0	7.16375	0	1	NA		0
CALHM3	0.083704	0	7.16375	0	1	NA		0
CARD18	0.318695	0	7.16375	0	1	NA		0
CARTPT	0.1908	0	7.16375	0	1	NA		0
CASC8	0.107562	0	7.16375	0	1	NA		0
CASR	0.22896	0	7.16375	0	1	NA		0
CATSPERD	0.501153	0	7.16375	0	1	NA		0
CBLN2	1.12695	0	7.16375	0	1	NA		0
CBLN4	1.38742	0	7.16375	0	1	NA		0
CCDC13-AS1	0.950952	0	7.16375	0	1	NA		0
CCDC135	2.23893	0	7.16375	0	1	NA		0
CCDC140	0.465176	0	7.16375	0	1	NA		0
CCDC166	0.04799	0	7.16375	0	1	NA		0
CCDC172	0.34344	0	7.16375	0	1	NA		0
CCDC37	0.758189	0	7.16375	0	1	NA		0
CCDC42	0.103455	0	7.16375	0	1	NA		0
CCDC54	1.37262	0	7.16375	0	1	NA		0
CCDC63	0.722947	0	7.16375	0	1	NA		0
CCDC70	0.04799	0	7.16375	0	1	NA		0
CCER1	0.32494	0	7.16375	0	1	NA		0
CCKAR	0.23995	0	7.16375	0	1	NA		0
CCKBR	2.04044	0	7.16375	0	1	NA		0
CCL1	0.135503	0	7.16375	0	1	NA		0
CCL15	0.0341383	0	7.16375	0	1	NA		0
CCL23	0.606539	0	7.16375	0	1	NA		0
CCL24	0.811803	0	7.16375	0	1	NA		0
CCL27	0.319882	0	7.16375	0	1	NA		0
CCR3	0.427607	0	7.16375	0	1	NA		0
CD1A	1.04998	0	7.16375	0	1	NA		0
CD1B	0.03816	0	7.16375	0	1	NA		0
CD1E	2.17693	0	7.16375	0	1	NA		0
CD200R1L	0.252208	0	7.16375	0	1	NA		0
CD207	2.03106	0	7.16375	0	1	NA		0
CDH10	1.70776	0	7.16375	0	1	NA		0
CDH7	1.59362	0	7.16375	0	1	NA		0
CDH9	0.170709	0	7.16375	0	1	NA		0
CDRT15L2	0.111254	0	7.16375	0	1	NA		0
CDRT15P2	0.0170692	0	7.16375	0	1	NA		0
CEACAM20	0.322078	0	7.16375	0	1	NA		0
CEACAM3	0.157092	0	7.16375	0	1	NA		0
CEBPE	0.0959799	0	7.16375	0	1	NA		0
CECR3	0.22029	0	7.16375	0	1	NA		0
CELA2A	0.27884	0	7.16375	0	1	NA		0
CENPVP1	0.185811	0	7.16375	0	1	NA		0
CENPVP2	0.41119	0	7.16375	0	1	NA		0
CER1	0.340032	0	7.16375	0	1	NA		0
CES1P1	2.20825	0	7.16375	0	1	NA		0
CES1P2	0.66538	0	7.16375	0	1	NA		0
CES5A	0.0308017	0	7.16375	0	1	NA		0
CES5AP1	0.815873	0	7.16375	0	1	NA		0
CFC1	1.53502	0	7.16375	0	1	NA		0
CFC1B	0.358172	0	7.16375	0	1	NA		0
CFHR3	0.300201	0	7.16375	0	1	NA		0
CFHR4	0.07632	0	7.16375	0	1	NA		0
CGB	0.376794	0	7.16375	0	1	NA		0
CGB1	0.284726	0	7.16375	0	1	NA		0
CGB7	2.28223	0	4.25353	0	1	NA		0
CGB8	0.503352	0	7.16375	0	1	NA		0
CHDC2	0.20063	0	7.16375	0	1	NA		0
CHIA	0.1723	0	7.16375	0	1	NA		0
CHRNA6	0.450392	0	7.16375	0	1	NA		0
CHRND	0.439228	0	7.16375	0	1	NA		0
CHST13	0.34344	0	7.16375	0	1	NA		0
CIB4	0.0347521	0	7.16375	0	1	NA		0
CLC	0.0892924	0	7.16375	0	1	NA		0
CLCA1	0.15264	0	7.16375	0	1	NA		0
CLDN10-AS1	1.52218	0	7.16375	0	1	NA		0
CLDN25	0.031463	0	7.16375	0	1	NA		0
CLEC12B	1.4137	0	7.16375	0	1	NA		0
CLEC18C	1.20869	0	7.16375	0	1	NA		0
CLEC1B	0.19196	0	7.16375	0	1	NA		0
CLEC2A	0.125556	0	7.16375	0	1	NA		0
CLEC4D	0.758973	0	7.16375	0	1	NA		0
CLEC4G	1.58749	0	7.16375	0	1	NA		0
CLEC4M	0.464315	0	7.16375	0	1	NA		0
CLRN1-AS1	0.518166	0	7.16375	0	1	NA		0
CNBD1	0.244462	0	7.16375	0	1	NA		0
CNPY1	0.17634	0	7.16375	0	1	NA		0
CNTN4-AS2	0.390621	0	7.16375	0	1	NA		0
CNTN5	1.89373	0	7.16375	0	1	NA		0
CNTNAP4	0.466701	0	7.16375	0	1	NA		0
CNTNAP5	0.0308017	0	7.16375	0	1	NA		0
COL18A1-AS2	1.54884	0	7.16375	0	1	NA		0
COL20A1	0.336954	0	7.16375	0	1	NA		0
COL9A1	0.782294	0	7.16375	0	1	NA		0
COX6A2	0.14397	0	7.16375	0	1	NA		0
COX7B2	0.15264	0	7.16375	0	1	NA		0
CPA1	1.80048	0	7.16375	0	1	NA		0
CPNE6	0.309984	0	7.16375	0	1	NA		0
CPNE9	1.59274	0	5.94752	0	1	NA		0
CPS1-IT1	0.282622	0	7.16375	0	1	NA		0
CREB3L3	0.10705	0	7.16375	0	1	NA		0
CRH	0.362899	0	7.16375	0	1	NA		0
CRIP3	0.618622	0	7.16375	0	1	NA		0
CRNN	0.0565959	0	7.16375	0	1	NA		0
CRYBA4	0.41976	0	7.16375	0	1	NA		0
CRYBB1	0.776722	0	7.16375	0	1	NA		0
CRYGD	0.03816	0	7.16375	0	1	NA		0
CSAG4	0.1908	0	7.16375	0	1	NA		0
CSH2	0.0341383	0	7.16375	0	1	NA		0
CSN1S2AP	0.131144	0	7.16375	0	1	NA		0
CSNK1A1P1	2.06839	0	7.16375	0	1	NA		0
CSPG4P1Y	0.693726	0	7.16375	0	1	NA		0
CSRP3	0.0341383	0	7.16375	0	1	NA		0
CST2	0.580821	0	7.16375	0	1	NA		0
CST8	0.0694016	0	7.16375	0	1	NA		0
CST9L	0.26712	0	7.16375	0	1	NA		0
CT45A2	0.984943	0	7.16375	0	1	NA		0
CT45A3	0.626782	0	7.16375	0	1	NA		0
CT45A4	0.268621	0	7.16375	0	1	NA		0
CT45A5	2.2785	0	7.16375	0	1	NA		0
CT47A1	0.350491	0	7.16375	0	1	NA		0
CT47A10	0.11683	0	7.16375	0	1	NA		0
CT47A12	0.233661	0	7.16375	0	1	NA		0
CT47A2	0.233661	0	7.16375	0	1	NA		0
CT47A4	0.11683	0	7.16375	0	1	NA		0
CT47A6	0.350491	0	7.16375	0	1	NA		0
CT47A8	0.817812	0	7.16375	0	1	NA		0
CT47A9	0.233661	0	7.16375	0	1	NA		0
CT60	0.861169	0	7.16375	0	1	NA		0
CTAG1A	0.210836	0	7.16375	0	1	NA		0
CTAG1B	0.253386	0	7.16375	0	1	NA		0
CTAG2	0.115661	0	7.16375	0	1	NA		0
CTAGE11P	0.938855	0	7.16375	0	1	NA		0
CTRB1	0.20891	0	7.16375	0	1	NA		0
CTRC	0.792621	0	7.16375	0	1	NA		0
CTSL3P	0.184182	0	7.16375	0	1	NA		0
CXCR1	0.240577	0	7.16375	0	1	NA		0
CXCR2P1	0.0308017	0	7.16375	0	1	NA		0
CXorf22	0.07632	0	7.16375	0	1	NA		0
CXorf28	0.0308017	0	7.16375	0	1	NA		0
CXorf66	0.0341383	0	7.16375	0	1	NA		0
CYLC2	0.131288	0	7.16375	0	1	NA		0
CYP11B1	0.853384	0	7.16375	0	1	NA		0
CYP11B2	0.156906	0	7.16375	0	1	NA		0
CYP26C1	1.65714	0	7.16375	0	1	NA		0
CYP2C9	1.27616	0	7.16375	0	1	NA		0
CYP3A43	0.720435	0	7.16375	0	1	NA		0
DACH2	1.75324	0	7.16375	0	1	NA		0
DAO	0.283167	0	7.16375	0	1	NA		0
DAOA-AS1	0.04799	0	7.16375	0	1	NA		0
DAW1	1.02853	0	7.16375	0	1	NA		0
DBH	0.617416	0	7.16375	0	1	NA		0
DCAF8L2	0.486179	0	7.16375	0	1	NA		0
DDC	1.06327	0	7.16375	0	1	NA		0
DDI1	0.995138	0	7.16375	0	1	NA		0
DDX4	0.73487	0	7.16375	0	1	NA		0
DDX53	0.14397	0	7.16375	0	1	NA		0
DEFA1	0.0341383	0	7.16375	0	1	NA		0
DEFA1B	0.369502	0	7.16375	0	1	NA		0
DEFA4	0.0341383	0	7.16375	0	1	NA		0
DEFA5	0.15264	0	7.16375	0	1	NA		0
DEFB103B	0.251112	0	7.16375	0	1	NA		0
DEFB108B	0.375871	0	7.16375	0	1	NA		0
DEFB109P1	0.128728	0	7.16375	0	1	NA		0
DEFB114	0.07632	0	7.16375	0	1	NA		0
DEFB116	0.26712	0	7.16375	0	1	NA		0
DEFB119	1.19952	0	7.16375	0	1	NA		0
DEFB122	0.0347521	0	7.16375	0	1	NA		0
DEFB124	1.27274	0	7.16375	0	1	NA		0
DEFB125	0.34344	0	7.16375	0	1	NA		0
DEFB129	0.34344	0	7.16375	0	1	NA		0
DGCR10	0.301258	0	7.16375	0	1	NA		0
DGKK	0.812398	0	7.16375	0	1	NA		0
DHH	2.32941	0	7.16375	0	1	NA		0
DHRS7C	0.0341383	0	7.16375	0	1	NA		0
DKFZP434H168	1.63155	0	7.16375	0	1	NA		0
DKFZP434K028	0.0918215	0	7.16375	0	1	NA		0
DKFZp434L192	0.191619	0	7.16375	0	1	NA		0
DMRTA2	0.437965	0	7.16375	0	1	NA		0
DMRTC2	0.0347521	0	7.16375	0	1	NA		0
DNAI2	1.12199	0	7.16375	0	1	NA		0
DNAJA1P5	0.0274855	0	7.16375	0	1	NA		0
DNAJB8-AS1	0.257156	0	7.16375	0	1	NA		0
DPEP1	1.71193	0	7.16366	0	1	NA		0
DPEP3	0.714936	0	7.16375	0	1	NA		0
DPPA2	0.887407	0	7.16375	0	1	NA		0
DPPA2P3	0.146108	0	7.16375	0	1	NA		0
DPPA5	0.234482	0	7.16375	0	1	NA		0
DRD3	2.08786	0	7.16375	0	1	NA		0
DRP2	1.48567	0	7.16375	0	1	NA		0
DSCAM-IT1	0.154815	0	7.16375	0	1	NA		0
DSG4	0.41976	0	7.16375	0	1	NA		0
DUPD1	0.126104	0	7.16375	0	1	NA		0
DUSP21	0.0341383	0	7.16375	0	1	NA		0
DUX2	0.0447701	0	7.16375	0	1	NA		0
DUX4L2	0.03816	0	7.16375	0	1	NA		0
DUX4L5	0.855972	0	7.16375	0	1	NA		0
DUX4L6	0.196963	0	7.16375	0	1	NA		0
DYTN	0.12431	0	7.16375	0	1	NA		0
ECEL1P2	0.270864	0	7.16375	0	1	NA		0
EFCAB6-AS1	0.168691	0	7.16375	0	1	NA		0
EFCAB9	0.582809	0	7.16375	0	1	NA		0
EIF4E1B	0.169788	0	7.16375	0	1	NA		0
ELSPBP1	0.30528	0	7.16375	0	1	NA		0
EMCN-IT3	0.041852	0	7.16375	0	1	NA		0
ENTHD1	1.88021	0	6.89918	0	1	NA		0
EPB42	1.24999	0	7.16375	0	1	NA		0
EPHA8	2.16614	0	7.16375	0	1	NA		0
ERVV-2	0.272928	0	7.16375	0	1	NA		0
ESX1	0.04799	0	7.16375	0	1	NA		0
ETNPPL	1.20879	0	7.16375	0	1	NA		0
F11	0.469329	0	7.16375	0	1	NA		0
F11-AS1	0.04799	0	7.16375	0	1	NA		0
F13B	0.04799	0	7.16375	0	1	NA		0
F9	0.33477	0	7.16375	0	1	NA		0
FABP1	0.0347521	0	7.16375	0	1	NA		0
FAM138B	0.171812	0	7.16375	0	1	NA		0
FAM138E	0.738038	0	7.16375	0	1	NA		0
FAM150A	0.407746	0	7.16375	0	1	NA		0
FAM153B	0.541801	0	7.16375	0	1	NA		0
FAM159B	0.155924	0	7.16375	0	1	NA		0
FAM170B	0.929193	0	7.16375	0	1	NA		0
FAM181A-AS1	0.968647	0	7.16375	0	1	NA		0
FAM183CP	0.464462	0	7.16375	0	1	NA		0
FAM19A4	0.742866	0	7.16375	0	1	NA		0
FAM205A	1.06638	0	7.16375	0	1	NA		0
FAM205B	0.340113	0	7.16375	0	1	NA		0
FAM217A	0.3816	0	7.16375	0	1	NA		0
FAM224A	0.0612143	0	7.16375	0	1	NA		0
FAM25G	0.242085	0	7.16375	0	1	NA		0
FAM26D	0.241702	0	7.16375	0	1	NA		0
FAM27L	2.16461	0	7.05345	0	1	NA		0
FAM47A	0.605213	0	7.16375	0	1	NA		0
FAM47C	0.957131	0	7.16375	0	1	NA		0
FAM57B	0.4245	0	7.16375	0	1	NA		0
FAM71B	0.07632	0	7.16375	0	1	NA		0
FAM71D	1.91545	0	6.98431	0	1	NA		0
FAM83C	1.11015	0	7.16375	0	1	NA		0
FAM9B	0.0308017	0	7.16375	0	1	NA		0
FBXL21	0.26712	0	7.16375	0	1	NA		0
FBXO47	0.126587	0	7.16375	0	1	NA		0
FBXW12	0.188778	0	7.16375	0	1	NA		0
FER1L6-AS1	1.12369	0	7.16375	0	1	NA		0
FETUB	0.760527	0	7.16375	0	1	NA		0
FEV	0.47565	0	7.16375	0	1	NA		0
FEZF1	0.04799	0	7.16375	0	1	NA		0
FGF17	1.65094	0	5.05121	0	1	NA		0
FGF19	0.594058	0	7.16375	0	1	NA		0
FGF20	0.237169	0	7.16375	0	1	NA		0
FGF22	0.0655539	0	7.16375	0	1	NA		0
FGF4	0.1908	0	7.16375	0	1	NA		0
FGF8	0.729194	0	7.16375	0	1	NA		0
FLJ16341	1.58714	0	7.16375	0	1	NA		0
FLJ22763	0.15264	0	7.16375	0	1	NA		0
FLJ26245	0.42959	0	7.16375	0	1	NA		0
FLJ33581	0.0436815	0	7.16375	0	1	NA		0
FLJ40194	0.404848	0	7.16375	0	1	NA		0
FLJ40288	0.0341383	0	7.16375	0	1	NA		0
FLJ42351	0.61196	0	7.16375	0	1	NA		0
FLJ45974	0.7447	0	7.16375	0	1	NA		0
FLJ46066	0.72504	0	7.16375	0	1	NA		0
FLJ46284	0.499442	0	7.16375	0	1	NA		0
FOLR3	0.321024	0	7.16375	0	1	NA		0
FOLR4	1.90296	0	7.16375	0	1	NA		0
FOXA2	0.61056	0	7.16375	0	1	NA		0
FOXB2	0.196283	0	7.16375	0	1	NA		0
FOXD4L1	1.75074	0	7.03499	0	1	NA		0
FOXD4L2	0.99729	0	7.16375	0	1	NA		0
FOXD4L5	1.1875	0	7.16375	0	1	NA		0
FOXE1	0.832913	0	7.16375	0	1	NA		0
FOXE3	0.835826	0	7.16375	0	1	NA		0
FOXG1	0.67062	0	7.16375	0	1	NA		0
FOXR1	0.0436815	0	7.16375	0	1	NA		0
FRG2B	0.335612	0	7.16375	0	1	NA		0
FRMD7	0.188963	0	7.16375	0	1	NA		0
FRMD8P1	0.156602	0	7.16375	0	1	NA		0
FSCB	0.1908	0	7.16375	0	1	NA		0
FSHB	0.13414	0	7.16375	0	1	NA		0
FSHR	0.1908	0	7.16375	0	1	NA		0
FSTL5	0.53424	0	7.16375	0	1	NA		0
FTCD	0.924135	0	7.16375	0	1	NA		0
FTH1P18	0.311917	0	7.16375	0	1	NA		0
FUT7	0.468429	0	7.16375	0	1	NA		0
G6PC2	0.532209	0	7.16375	0	1	NA		0
GAB4	0.828838	0	7.16375	0	1	NA		0
GABARAPL3	1.01874	0	7.16375	0	1	NA		0
GABRA1	0.1908	0	7.16375	0	1	NA		0
GABRA3	0.489687	0	7.16375	0	1	NA		0
GABRA5	0.0616035	0	7.16375	0	1	NA		0
GABRA6	0.61056	0	7.16375	0	1	NA		0
GABRG1	1.06994	0	7.16375	0	1	NA		0
GABRQ	0.636379	0	7.16375	0	1	NA		0
GABRR3	0.41976	0	7.16375	0	1	NA		0
GADL1	0.574872	0	7.16375	0	1	NA		0
GAGE1	0.181014	0	7.16375	0	1	NA		0
GAGE10	0.14397	0	7.16375	0	1	NA		0
GAGE12F	0.03816	0	7.16375	0	1	NA		0
GAL3ST3	1.54482	0	7.16375	0	1	NA		0
GALNTL5	0.0347521	0	7.16375	0	1	NA		0
GALR3	0.372145	0	7.16375	0	1	NA		0
GBX1	0.0341383	0	7.16375	0	1	NA		0
GC	0.1908	0	7.16375	0	1	NA		0
GCG	0.418474	0	7.16375	0	1	NA		0
GCGR	0.289574	0	7.16375	0	1	NA		0
GCSAML-AS1	1.43115	0	7.16375	0	1	NA		0
GDPD4	1.0394	0	7.16375	0	1	NA		0
GFI1B	1.11438	0	7.16375	0	1	NA		0
GFRA3	0.0436815	0	7.16375	0	1	NA		0
GH1	0.609392	0	7.16375	0	1	NA		0
GH2	0.0624363	0	7.16375	0	1	NA		0
GIF	0.144267	0	7.16375	0	1	NA		0
GJA10	0.14397	0	7.16375	0	1	NA		0
GLRA1	0.677288	0	7.16375	0	1	NA		0
GLRA4	0.445981	0	7.16375	0	1	NA		0
GLT6D1	0.41976	0	7.16375	0	1	NA		0
GLYATL3	0.11448	0	7.16375	0	1	NA		0
GML	0.300198	0	7.16375	0	1	NA		0
GMNC	0.161176	0	7.16375	0	1	NA		0
GNAT3	0.463728	0	7.16375	0	1	NA		0
GNG13	0.34344	0	7.16375	0	1	NA		0
GNGT1	0.21046	0	7.16375	0	1	NA		0
GP9	0.21854	0	7.16375	0	1	NA		0
GPC6-AS2	0.41976	0	7.16375	0	1	NA		0
GPR119	0.0306072	0	7.16375	0	1	NA		0
GPR128	0.19196	0	7.16375	0	1	NA		0
GPR141	1.03537	0	7.16375	0	1	NA		0
GPR142	0.298882	0	7.16375	0	1	NA		0
GPR148	0.11448	0	7.16375	0	1	NA		0
GPR149	1.03032	0	7.16375	0	1	NA		0
GPR150	2.33561	0	5.97113	0	1	NA		0
GPR151	0.12988	0	7.16375	0	1	NA		0
GPR158-AS1	1.13784	0	7.16375	0	1	NA		0
GPR20	1.63334	0	7.16375	0	1	NA		0
GPR32	0.293227	0	7.16375	0	1	NA		0
GPR45	0.386956	0	7.16375	0	1	NA		0
GPR6	0.22896	0	7.16375	0	1	NA		0
GPRC6A	0.97366	0	7.16375	0	1	NA		0
GPX6	0.621447	0	7.16375	0	1	NA		0
GRID1-AS1	1.54937	0	7.16375	0	1	NA		0
GSTM2P1	0.280506	0	7.16375	0	1	NA		0
GSTTP1	0.148618	0	7.16375	0	1	NA		0
GSX2	0.25438	0	7.16375	0	1	NA		0
GTSF1L	0.862154	0	7.16375	0	1	NA		0
GUCA1C	0.19196	0	7.16375	0	1	NA		0
GUCA2A	0.0308017	0	7.16375	0	1	NA		0
GUCY2EP	0.232401	0	7.16375	0	1	NA		0
GUSBP10	0.3816	0	7.16375	0	1	NA		0
GYPB	0.14397	0	7.16375	0	1	NA		0
H1FNT	0.620693	0	7.16375	0	1	NA		0
H1FOO	0.157031	0	7.16375	0	1	NA		0
H2AFB1	0.249761	0	7.16375	0	1	NA		0
H2AFB2	0.138292	0	7.16375	0	1	NA		0
HAND1	1.67292	0	7.16375	0	1	NA		0
HAO1	0.03816	0	7.16375	0	1	NA		0
HAPLN2	0.0762879	0	7.16375	0	1	NA		0
HBBP1	0.26712	0	7.16375	0	1	NA		0
HBD	0.270812	0	7.16375	0	1	NA		0
HBE1	0.156873	0	7.16375	0	1	NA		0
HBM	0.462016	0	7.16375	0	1	NA		0
HCCAT5	0.312664	0	7.16375	0	1	NA		0
HCRT	0.04799	0	7.16375	0	1	NA		0
HCRTR2	0.23879	0	7.16375	0	1	NA		0
HEPN1	2.1462	0	7.16375	0	1	NA		0
HGFAC	1.53544	0	7.16375	0	1	NA		0
HHATL	0.605213	0	7.16375	0	1	NA		0
HHLA1	0.741555	0	7.16375	0	1	NA		0
HIGD2B	0.0306072	0	7.16375	0	1	NA		0
HILS1	0.638302	0	7.16375	0	1	NA		0
HIST1H2APS1	0.15264	0	7.16375	0	1	NA		0
HIST1H3G	0.853752	0	7.16375	0	1	NA		0
HIST1H4G	0.0687672	0	7.16375	0	1	NA		0
HLTF-AS1	0.0341383	0	7.16375	0	1	NA		0
HMGA1P7	0.0821283	0	7.16375	0	1	NA		0
HMGB4	0.866845	0	7.16375	0	1	NA		0
HMHB1	0.814829	0	7.16375	0	1	NA		0
HMP19	0.335182	0	7.16375	0	1	NA		0
HMSD	0.702665	0	7.16375	0	1	NA		0
HMX1	1.42019	0	7.16375	0	1	NA		0
HNF1B	1.80138	0	7.16375	0	1	NA		0
HNF4A	0.028298	0	7.16375	0	1	NA		0
HNRNPCP5	2.01815	0	7.16375	0	1	NA		0
HOTTIP	1.76748	0	7.16375	0	1	NA		0
HOXA11-AS	1.05297	0	7.16375	0	1	NA		0
HOXC12	0.15264	0	7.16375	0	1	NA		0
HRG	0.17762	0	7.16375	0	1	NA		0
HS6ST2-AS1	0.0446462	0	7.16375	0	1	NA		0
HSD3B1	1.0495	0	7.16375	0	1	NA		0
HSD52	0.417653	0	7.16375	0	1	NA		0
HSFY1P1	0.03816	0	7.16375	0	1	NA		0
HSPB3	0.541594	0	7.16375	0	1	NA		0
HTR3C	1.54631	0	7.16375	0	1	NA		0
HTR3E	0.413228	0	7.16375	0	1	NA		0
HTR4	1.66849	0	7.16375	0	1	NA		0
HTR5A	0.282909	0	7.16375	0	1	NA		0
HTT-AS	0.34267	0	7.16375	0	1	NA		0
HYALP1	0.26712	0	7.16375	0	1	NA		0
IFITM4P	0.243822	0	7.16375	0	1	NA		0
IFNA1	1.33368	0	7.16375	0	1	NA		0
IFNA10	0.11448	0	7.16375	0	1	NA		0
IFNA13	0.136813	0	7.16375	0	1	NA		0
IFNA14	0.30528	0	7.16375	0	1	NA		0
IFNA16	0.346093	0	7.16375	0	1	NA		0
IFNA2	0.0446462	0	7.16375	0	1	NA		0
IFNA22P	0.518883	0	7.16375	0	1	NA		0
IFNA4	0.15264	0	7.16375	0	1	NA		0
IFNA5	0.1908	0	7.16375	0	1	NA		0
IFNA7	1.00787	0	7.16375	0	1	NA		0
IFNA8	0.429444	0	7.16375	0	1	NA		0
IFNL1	0.341603	0	7.16375	0	1	NA		0
IFNL4	0.403062	0	7.16375	0	1	NA		0
IFNW1	0.813738	0	7.16375	0	1	NA		0
IGBP1P1	0.304298	0	7.16375	0	1	NA		0
IGFL3	0.0306072	0	7.16375	0	1	NA		0
IL13	1.64848	0	7.16375	0	1	NA		0
IL17A	0.53424	0	7.16375	0	1	NA		0
IL25	0.425282	0	7.16375	0	1	NA		0
IL26	1.10006	0	7.16375	0	1	NA		0
IL27	0.431383	0	7.16375	0	1	NA		0
IL31	0.133022	0	7.16375	0	1	NA		0
IL36B	0.436558	0	7.16375	0	1	NA		0
IL36RN	2.31632	0	7.16375	0	1	NA		0
IL37	0.041852	0	7.16375	0	1	NA		0
IL5	0.939539	0	7.16375	0	1	NA		0
INHBC	1.12975	0	7.16375	0	1	NA		0
INSL4	0.508827	0	7.16375	0	1	NA		0
IQCF1	0.165797	0	7.16375	0	1	NA		0
IQCF5	0.178722	0	7.16375	0	1	NA		0
IRG1	0.424617	0	7.16375	0	1	NA		0
IRGC	0.365869	0	7.16375	0	1	NA		0
ISL1	0.389804	0	7.16375	0	1	NA		0
ITGAD	1.24333	0	7.16375	0	1	NA		0
ITIH1	0.215012	0	7.16375	0	1	NA		0
ITLN1	0.0694016	0	7.16375	0	1	NA		0
ITLN2	0.0308017	0	7.16375	0	1	NA		0
JAKMIP2-AS1	1.11595	0	7.16375	0	1	NA		0
JAZF1-AS1	1.163	0	7.16375	0	1	NA		0
JRKL-AS1	0.0818416	0	7.16375	0	1	NA		0
KBTBD13	1.75151	0	7.16375	0	1	NA		0
KCNA2	0.564562	0	7.16375	0	1	NA		0
KCNA4	0.428163	0	7.16375	0	1	NA		0
KCNAB1-AS2	0.268922	0	7.16375	0	1	NA		0
KCNG4	1.55884	0	7.16375	0	1	NA		0
KCNJ1	0.843875	0	7.16375	0	1	NA		0
KCNJ18	1.89192	0	3.76612	0	1	NA		0
KCNK12	1.42652	0	6.1455	0	1	NA		0
KCNQ1DN	0.971077	0	7.16375	0	1	NA		0
KCNQ5-AS1	0.1908	0	7.16375	0	1	NA		0
KCNV1	1.60324	0	7.16375	0	1	NA		0
KERA	1.72958	0	7.16375	0	1	NA		0
KIF2B	0.03816	0	7.16375	0	1	NA		0
KIR2DL4	0.409114	0	7.16375	0	1	NA		0
KIR3DL1	1.39286	0	7.16375	0	1	NA		0
KIR3DL3	0.286347	0	7.16375	0	1	NA		0
KLF1	0.470328	0	7.16375	0	1	NA		0
KLHL33	1.07468	0	7.16375	0	1	NA		0
KLHL40	0.372972	0	7.16375	0	1	NA		0
KLK15	1.08353	0	7.16375	0	1	NA		0
KLK2	0.838021	0	7.16375	0	1	NA		0
KLK3	0.773818	0	7.16375	0	1	NA		0
KLKP1	0.0918215	0	7.16375	0	1	NA		0
KNCN	0.0959799	0	7.16375	0	1	NA		0
KPRP	0.251112	0	7.16375	0	1	NA		0
KRT2	0.646206	0	7.16375	0	1	NA		0
KRT24	0.570592	0	7.16375	0	1	NA		0
KRT25	0.0630501	0	7.16375	0	1	NA		0
KRT26	0.278647	0	7.16375	0	1	NA		0
KRT31	0.45792	0	7.16375	0	1	NA		0
KRT33B	0.041852	0	7.16375	0	1	NA		0
KRT34	0.349154	0	7.16375	0	1	NA		0
KRT36	0.0306072	0	7.16375	0	1	NA		0
KRT38	0.11448	0	7.16375	0	1	NA		0
KRT39	0.242957	0	7.16375	0	1	NA		0
KRT4	0.07632	0	7.16375	0	1	NA		0
KRT71	0.031463	0	7.16375	0	1	NA		0
KRT73	0.139986	0	7.16375	0	1	NA		0
KRT79	0.0991511	0	7.16375	0	1	NA		0
KRT82	0.513402	0	7.16375	0	1	NA		0
KRT84	1.20001	0	7.16375	0	1	NA		0
KRT85	0.0729442	0	7.16375	0	1	NA		0
KRTAP1-5	0.169788	0	7.16375	0	1	NA		0
KRTAP10-12	2.14903	0	7.16375	0	1	NA		0
KRTAP10-2	0.174094	0	7.16375	0	1	NA		0
KRTAP10-5	0.439769	0	7.16375	0	1	NA		0
KRTAP10-6	0.1908	0	7.16375	0	1	NA		0
KRTAP10-9	0.81868	0	7.16375	0	1	NA		0
KRTAP12-2	0.972182	0	7.16375	0	1	NA		0
KRTAP13-4	0.100111	0	7.16375	0	1	NA		0
KRTAP16-1	1.14095	0	7.16375	0	1	NA		0
KRTAP2-4	0.04799	0	7.16375	0	1	NA		0
KRTAP21-2	0.163629	0	7.16375	0	1	NA		0
KRTAP25-1	0.34344	0	7.16375	0	1	NA		0
KRTAP26-1	0.34344	0	7.16375	0	1	NA		0
KRTAP4-1	0.194492	0	7.16375	0	1	NA		0
KRTAP4-11	0.03816	0	7.16375	0	1	NA		0
KRTAP4-3	0.07632	0	7.16375	0	1	NA		0
KRTAP4-6	0.0446462	0	7.16375	0	1	NA		0
KRTAP4-8	0.280128	0	7.16375	0	1	NA		0
KRTAP5-10	0.115164	0	7.16375	0	1	NA		0
KRTAP5-3	0.0694016	0	7.16375	0	1	NA		0
KRTAP5-5	0.697332	0	7.16375	0	1	NA		0
KRTAP5-8	0.486252	0	7.16375	0	1	NA		0
KRTAP7-1	0.13356	0	7.16375	0	1	NA		0
KRTAP9-3	0.49608	0	7.16375	0	1	NA		0
KRTDAP	0.132009	0	7.16375	0	1	NA		0
LBX1-AS1	0.26712	0	7.16375	0	1	NA		0
LCE1C	0.939362	0	7.16375	0	1	NA		0
LCE1E	0.0959799	0	7.16375	0	1	NA		0
LCE3A	0.251366	0	7.16375	0	1	NA		0
LCE5A	0.284013	0	7.16375	0	1	NA		0
LCN15	0.0694016	0	7.16375	0	1	NA		0
LCN8	0.326951	0	7.16375	0	1	NA		0
LCNL1	1.28671	0	7.16375	0	1	NA		0
LECT1	0.428901	0	7.16375	0	1	NA		0
LEF1-AS1	1.0709	0	6.61917	0	1	NA		0
LGALS14	0.04799	0	7.16375	0	1	NA		0
LGALS16	0.0306072	0	7.16375	0	1	NA		0
LGI1	0.03816	0	7.16375	0	1	NA		0
LHCGR	0.82706	0	7.16375	0	1	NA		0
LHFPL3-AS1	0.728477	0	7.16375	0	1	NA		0
LHFPL3-AS2	1.39253	0	7.16375	0	1	NA		0
LHX1	0.0341383	0	7.16375	0	1	NA		0
LHX2	0.834719	0	7.16375	0	1	NA		0
LHX8	0.145087	0	7.16375	0	1	NA		0
LHX9	1.40123	0	7.16375	0	1	NA		0
LILRA1	1.17161	0	7.16375	0	1	NA		0
LILRA4	0.937517	0	7.16375	0	1	NA		0
LILRP2	0.527315	0	7.16375	0	1	NA		0
LIM2	0.0959799	0	7.16375	0	1	NA		0
LIN28B	0.365572	0	7.16375	0	1	NA		0
LINC00028	0.04799	0	7.16375	0	1	NA		0
LINC00051	0.04799	0	7.16375	0	1	NA		0
LINC00052	0.986277	0	7.16375	0	1	NA		0
LINC00112	0.615264	0	7.16375	0	1	NA		0
LINC00113	0.0821283	0	7.16375	0	1	NA		0
LINC00161	0.426096	0	7.16375	0	1	NA		0
LINC00163	0.696221	0	7.16375	0	1	NA		0
LINC00184	2.10237	0	7.16375	0	1	NA		0
LINC00200	0.0649401	0	7.16375	0	1	NA		0
LINC00208	2.14897	0	7.16375	0	1	NA		0
LINC00210	1.40034	0	7.16375	0	1	NA		0
LINC00229	0.0341383	0	7.16375	0	1	NA		0
LINC00238	0.117842	0	7.16375	0	1	NA		0
LINC00272	0.128527	0	7.16375	0	1	NA		0
LINC00298	1.21459	0	7.16375	0	1	NA		0
LINC00299	0.997404	0	7.16375	0	1	NA		0
LINC00303	0.557717	0	7.16375	0	1	NA		0
LINC00307	0.11448	0	7.16375	0	1	NA		0
LINC00314	0.37138	0	7.16375	0	1	NA		0
LINC00320	0.0895403	0	7.16375	0	1	NA		0
LINC00333	0.15264	0	7.16375	0	1	NA		0
LINC00347	0.0612143	0	7.16375	0	1	NA		0
LINC00351	0.215445	0	7.16375	0	1	NA		0
LINC00359	0.621012	0	7.16375	0	1	NA		0
LINC00366	0.0647455	0	7.16375	0	1	NA		0
LINC00446	0.07632	0	7.16375	0	1	NA		0
LINC00457	0.0629261	0	7.16375	0	1	NA		0
LINC00461	0.544692	0	7.16375	0	1	NA		0
LINC00469	0.04799	0	7.16375	0	1	NA		0
LINC00474	0.0341383	0	7.16375	0	1	NA		0
LINC00487	0.790988	0	7.16375	0	1	NA		0
LINC00494	2.15279	0	7.16375	0	1	NA		0
LINC00499	0.130118	0	7.16375	0	1	NA		0
LINC00534	0.30528	0	7.16375	0	1	NA		0
LINC00538	1.00222	0	7.16375	0	1	NA		0
LINC00548	1.54524	0	7.07044	0	1	NA		0
LINC00550	1.79352	0	7.16375	0	1	NA		0
LINC00558	0.07632	0	7.16375	0	1	NA		0
LINC00583	0.0694016	0	7.16375	0	1	NA		0
LINC00595	0.123431	0	7.16375	0	1	NA		0
LINC00599	0.315021	0	7.16375	0	1	NA		0
LINC00606	0.15264	0	7.16375	0	1	NA		0
LINC00633	1.0261	0	7.16375	0	1	NA		0
LINC00634	0.0341383	0	7.16375	0	1	NA		0
LINC00635	0.526882	0	7.16375	0	1	NA		0
LINC00645	0.713415	0	7.16375	0	1	NA		0
LINC00656	0.922649	0	7.16375	0	1	NA		0
LINC00658	0.0759903	0	7.16375	0	1	NA		0
LINC00668	0.469091	0	7.16375	0	1	NA		0
LINC00684	0.15264	0	7.16375	0	1	NA		0
LINC00692	0.34344	0	7.16375	0	1	NA		0
LINC00701	0.345574	0	7.16375	0	1	NA		0
LINC00710	0.68367	0	7.16375	0	1	NA		0
LINC00837	0.271795	0	7.16375	0	1	NA		0
LINC00841	0.26712	0	7.16375	0	1	NA		0
LINC00851	0.0347521	0	7.16375	0	1	NA		0
LINC00858	0.325487	0	7.16375	0	1	NA		0
LINC00892	0.999296	0	7.16375	0	1	NA		0
LINC00895	0.125556	0	7.16375	0	1	NA		0
LINC00898	0.252208	0	7.16375	0	1	NA		0
LINC00905	0.120966	0	7.16375	0	1	NA		0
LINC00919	0.26712	0	7.16375	0	1	NA		0
LINC00922	0.505372	0	7.16375	0	1	NA		0
LINC00928	0.695165	0	7.16375	0	1	NA		0
LINC00929	0.0737608	0	7.16375	0	1	NA		0
LINC00948	0.186044	0	7.16375	0	1	NA		0
LINC00955	0.202424	0	7.16375	0	1	NA		0
LINC00994	0.696841	0	7.16375	0	1	NA		0
LINC01014	0.0682767	0	7.16375	0	1	NA		0
LINC01019	0.100306	0	7.16375	0	1	NA		0
LINC01020	0.041852	0	7.16375	0	1	NA		0
LINC01091	1.72199	0	7.16375	0	1	NA		0
LINC01095	0.26712	0	7.16375	0	1	NA		0
LINC01098	0.151573	0	7.16375	0	1	NA		0
LINC01102	0.30528	0	7.16375	0	1	NA		0
LINC01114	0.425603	0	7.16375	0	1	NA		0
LINC01120	0.01908	0	7.16375	0	1	NA		0
LINC01121	1.0006	0	7.16375	0	1	NA		0
LIPI	0.361934	0	7.16375	0	1	NA		0
LMAN1L	0.183347	0	7.16375	0	1	NA		0
LMO1	0.484171	0	7.16375	0	1	NA		0
LMX1A	0.802288	0	7.16375	0	1	NA		0
LOC100128076	0.875826	0	7.16375	0	1	NA		0
LOC100128505	0.82812	0	7.16375	0	1	NA		0
LOC100128993	0.901461	0	7.16375	0	1	NA		0
LOC100129083	0.301308	0	7.16375	0	1	NA		0
LOC100129213	0.382425	0	7.16375	0	1	NA		0
LOC100129345	0.64872	0	7.16375	0	1	NA		0
LOC100129427	0.19196	0	7.16375	0	1	NA		0
LOC100129520	0.68688	0	7.16375	0	1	NA		0
LOC100130301	0.874238	0	7.16375	0	1	NA		0
LOC100130348	1.53917	0	4.48555	0	1	NA		0
LOC100130480	0.0649401	0	7.16375	0	1	NA		0
LOC100131047	0.379956	0	7.16375	0	1	NA		0
LOC100131635	0.04799	0	7.16375	0	1	NA		0
LOC100144602	0.460197	0	7.16375	0	1	NA		0
LOC100240734	0.969946	0	7.16375	0	1	NA		0
LOC100287010	0.12431	0	7.16375	0	1	NA		0
LOC100287534	0.707984	0	7.16375	0	1	NA		0
LOC100287834	2.24554	0	7.16375	0	1	NA		0
LOC100288079	0.156711	0	7.16375	0	1	NA		0
LOC100500773	0.139661	0	7.16375	0	1	NA		0
LOC100505474	0.425864	0	7.16375	0	1	NA		0
LOC100505478	0.0341383	0	7.16375	0	1	NA		0
LOC100505540	0.0306072	0	7.16375	0	1	NA		0
LOC100505718	0.368771	0	7.16375	0	1	NA		0
LOC100505768	0.953122	0	7.16375	0	1	NA		0
LOC100505918	0.802204	0	7.16375	0	1	NA		0
LOC100505978	0.168141	0	7.16375	0	1	NA		0
LOC100506122	0.07632	0	7.16375	0	1	NA		0
LOC100506422	0.160856	0	7.16375	0	1	NA		0
LOC100506474	2.21543	0	6.75888	0	1	NA		0
LOC100506895	1.03082	0	7.16375	0	1	NA		0
LOC100507194	0.538311	0	7.16375	0	1	NA		0
LOC100507351	2.01539	0	7.16375	0	1	NA		0
LOC100507377	0.028298	0	7.16375	0	1	NA		0
LOC100507387	0.987676	0	7.16375	0	1	NA		0
LOC100507389	0.312664	0	7.16375	0	1	NA		0
LOC100507391	0.0892924	0	7.16375	0	1	NA		0
LOC100507600	0.160242	0	7.16375	0	1	NA		0
LOC100873065	0.138803	0	7.16375	0	1	NA		0
LOC145845	0.130719	0	7.16375	0	1	NA		0
LOC146513	0.03816	0	7.16375	0	1	NA		0
LOC147646	0.209936	0	7.16375	0	1	NA		0
LOC149086	0.246198	0	7.16375	0	1	NA		0
LOC153910	0.195354	0	7.16375	0	1	NA		0
LOC154449	0.19196	0	7.16375	0	1	NA		0
LOC200772	0.302607	0	7.16375	0	1	NA		0
LOC253044	0.183247	0	7.16375	0	1	NA		0
LOC283332	0.0694016	0	7.16375	0	1	NA		0
LOC283440	0.904211	0	7.16375	0	1	NA		0
LOC283710	1.82018	0	7.16375	0	1	NA		0
LOC284632	0.133523	0	7.16375	0	1	NA		0
LOC284661	0.251046	0	7.16375	0	1	NA		0
LOC284688	0.20063	0	7.16375	0	1	NA		0
LOC284788	0.138803	0	7.16375	0	1	NA		0
LOC284933	0.03816	0	7.16375	0	1	NA		0
LOC285000	0.207611	0	7.16375	0	1	NA		0
LOC285626	0.592682	0	7.16375	0	1	NA		0
LOC285627	0.0649401	0	7.16375	0	1	NA		0
LOC286094	0.201843	0	7.16375	0	1	NA		0
LOC286442	0.11448	0	7.16375	0	1	NA		0
LOC338963	0.309984	0	7.16375	0	1	NA		0
LOC339298	0.292626	0	7.16375	0	1	NA		0
LOC339862	1.8182	0	7.16375	0	1	NA		0
LOC340074	0.173663	0	7.16375	0	1	NA		0
LOC340107	1.06848	0	7.16375	0	1	NA		0
LOC340113	0.0895403	0	7.16375	0	1	NA		0
LOC340508	1.02291	0	7.16375	0	1	NA		0
LOC341056	0.342719	0	7.16375	0	1	NA		0
LOC375196	2.20056	0	5.03878	0	1	NA		0
LOC389332	0.740575	0	7.16375	0	1	NA		0
LOC390660	0.617894	0	7.16375	0	1	NA		0
LOC392196	0.383522	0	7.16375	0	1	NA		0
LOC392232	0.498888	0	7.16375	0	1	NA		0
LOC399829	0.281719	0	7.16375	0	1	NA		0
LOC400558	0.0959799	0	7.16375	0	1	NA		0
LOC400620	0.03816	0	7.16375	0	1	NA		0
LOC400654	0.04799	0	7.16375	0	1	NA		0
LOC400794	0.191895	0	7.16375	0	1	NA		0
LOC400940	0.0959799	0	7.16375	0	1	NA		0
LOC401177	0.0612143	0	7.16375	0	1	NA		0
LOC401463	1.72743	0	7.16375	0	1	NA		0
LOC401497	0.472688	0	7.16375	0	1	NA		0
LOC401980	1.27475	0	7.16375	0	1	NA		0
LOC402779	0.0827421	0	7.16375	0	1	NA		0
LOC441025	0.0341383	0	7.16375	0	1	NA		0
LOC574538	0.37173	0	7.16375	0	1	NA		0
LOC642366	1.15234	0	7.16375	0	1	NA		0
LOC643037	0.24804	0	7.16375	0	1	NA		0
LOC643923	0.60626	0	7.16375	0	1	NA		0
LOC644248	0.0308017	0	7.16375	0	1	NA		0
LOC644838	0.0787846	0	7.16375	0	1	NA		0
LOC645434	2.22082	0	7.16375	0	1	NA		0
LOC645949	0.13414	0	7.16375	0	1	NA		0
LOC646168	0.975281	0	7.16375	0	1	NA		0
LOC646268	0.780644	0	7.16375	0	1	NA		0
LOC646813	0.101212	0	7.16375	0	1	NA		0
LOC649352	0.11448	0	7.16375	0	1	NA		0
LOC727982	1.27274	0	7.16375	0	1	NA		0
LOC728040	0.23995	0	7.16375	0	1	NA		0
LOC728228	0.661022	0	7.16375	0	1	NA		0
LOC729911	0.041852	0	7.16375	0	1	NA		0
LOC730441	0.0306072	0	7.16375	0	1	NA		0
LOC91450	2.2941	0	4.11676	0	1	NA		0
LPPR5	0.446959	0	7.16375	0	1	NA		0
LRFN2	1.95383	0	7.16375	0	1	NA		0
LRIT2	0.259762	0	7.16375	0	1	NA		0
LRRC2-AS1	0.44001	0	7.16375	0	1	NA		0
LRRC3-AS1	0.28567	0	7.16375	0	1	NA		0
LRRC7	0.617816	0	7.16375	0	1	NA		0
LRRD1	0.251273	0	7.16375	0	1	NA		0
LRRTM1	0.0682767	0	7.16375	0	1	NA		0
LRRTM4	0.12431	0	7.16375	0	1	NA		0
LRTM1	0.227672	0	7.16375	0	1	NA		0
LRTM2	0.187296	0	7.16375	0	1	NA		0
LYZL1	0.14397	0	7.16375	0	1	NA		0
LYZL2	0.03816	0	7.16375	0	1	NA		0
LYZL6	0.0436815	0	7.16375	0	1	NA		0
LZTS1-AS1	0.664915	0	7.16375	0	1	NA		0
MAGEA10-MAGEA5	0.255454	0	7.16375	0	1	NA		0
MAGEA2	0.268621	0	7.16375	0	1	NA		0
MAGEA5	0.200546	0	7.16375	0	1	NA		0
MAGEA6	0.14397	0	7.16375	0	1	NA		0
MAGEA9B	0.0306072	0	7.16375	0	1	NA		0
MAGEB16	0.213161	0	7.16375	0	1	NA		0
MAGEB2	0.3816	0	7.16375	0	1	NA		0
MAGEB3	0.53424	0	7.16375	0	1	NA		0
MAGEB4	0.339105	0	7.16375	0	1	NA		0
MAGEC3	1.28218	0	7.16375	0	1	NA		0
MAGEE2	0.517839	0	7.16375	0	1	NA		0
MAGI2-AS2	0.779481	0	7.16375	0	1	NA		0
MAMDC2-AS1	1.36918	0	7.16375	0	1	NA		0
MANSC4	0.697979	0	7.16375	0	1	NA		0
MAS1	0.265944	0	7.16375	0	1	NA		0
MBD3L1	0.227674	0	7.16375	0	1	NA		0
MBD3L4	0.04799	0	7.16375	0	1	NA		0
MC3R	0.255321	0	7.16375	0	1	NA		0
MC4R	0.22896	0	7.16375	0	1	NA		0
MC5R	0.14149	0	7.16375	0	1	NA		0
MEP1A	1.91409	0	7.16375	0	1	NA		0
METTL11B	0.22896	0	7.16375	0	1	NA		0
MIR10A	0.0959799	0	7.16375	0	1	NA		0
MIR10B	0.309984	0	7.16375	0	1	NA		0
MIR1231	0.0642637	0	7.16375	0	1	NA		0
MIR1250	0.0959799	0	7.16375	0	1	NA		0
MIR125B1	0.07632	0	7.16375	0	1	NA		0
MIR1272	0.0565959	0	7.16375	0	1	NA		0
MIR1282	0.0341383	0	7.16375	0	1	NA		0
MIR1291	0.0341383	0	7.16375	0	1	NA		0
MIR1296	0.0341383	0	7.16375	0	1	NA		0
MIR1304	0.208227	0	7.16375	0	1	NA		0
MIR1307	0.0170692	0	7.16375	0	1	NA		0
MIR146A	0.198395	0	7.16375	0	1	NA		0
MIR191	0.648912	0	7.16375	0	1	NA		0
MIR199A2	0.687651	0	7.16375	0	1	NA		0
MIR200B	0.1908	0	7.16375	0	1	NA		0
MIR210	1.10195	0	7.16375	0	1	NA		0
MIR219-1	0.0308017	0	7.16375	0	1	NA		0
MIR222	0.884106	0	7.16375	0	1	NA		0
MIR23B	0.04799	0	7.16375	0	1	NA		0
MIR2682	0.0959799	0	7.16375	0	1	NA		0
MIR27B	0.04799	0	7.16375	0	1	NA		0
MIR29C	0.0308017	0	7.16375	0	1	NA		0
MIR30E	0.155044	0	7.16375	0	1	NA		0
MIR3180-5	0.580405	0	7.16375	0	1	NA		0
MIR330	0.04799	0	7.16375	0	1	NA		0
MIR331	0.0436815	0	7.16375	0	1	NA		0
MIR340	0.270557	0	7.16375	0	1	NA		0
MIR3653	0.406291	0	7.16375	0	1	NA		0
MIR3661	0.145722	0	7.16375	0	1	NA		0
MIR3662	0.258145	0	7.16375	0	1	NA		0
MIR3666	0.665177	0	7.16375	0	1	NA		0
MIR3671	0.0347521	0	7.16375	0	1	NA		0
MIR3689B	2.09003	0	7.16375	0	1	NA		0
MIR3691	0.0612143	0	7.16375	0	1	NA		0
MIR3910-1	0.0347521	0	7.16375	0	1	NA		0
MIR3916	0.340555	0	7.16375	0	1	NA		0
MIR3940	0.0341383	0	7.16375	0	1	NA		0
MIR3944	0.672373	0	7.16375	0	1	NA		0
MIR411	0.0306072	0	7.16375	0	1	NA		0
MIR423	0.0629261	0	7.16375	0	1	NA		0
MIR4440	0.325582	0	7.16375	0	1	NA		0
MIR4516	0.0347008	0	7.16375	0	1	NA		0
MIR4524B	0.199261	0	7.16375	0	1	NA		0
MIR455	0.144675	0	7.16375	0	1	NA		0
MIR4721	0.0153036	0	7.16375	0	1	NA		0
MIR4999	0.020926	0	7.16375	0	1	NA		0
MIR499A	0.0612143	0	7.16375	0	1	NA		0
MIR5000	0.0347521	0	7.16375	0	1	NA		0
MIR5004	0.0521282	0	7.16375	0	1	NA		0
MIR5010	1.11161	0	7.16375	0	1	NA		0
MIR5188	0.0647455	0	7.16375	0	1	NA		0
MIR548I1	1.15026	0	7.16375	0	1	NA		0
MIR548I3	0.609035	0	7.16375	0	1	NA		0
MIR548K	0.28794	0	7.16375	0	1	NA		0
MIR558	0.0653593	0	7.16375	0	1	NA		0
MIR567	0.0694016	0	7.16375	0	1	NA		0
MIR5699	0.0347521	0	7.16375	0	1	NA		0
MIR573	0.492411	0	7.16375	0	1	NA		0
MIR604	0.04799	0	7.16375	0	1	NA		0
MIR623	0.0306072	0	7.16375	0	1	NA		0
MIR624	0.0682767	0	7.16375	0	1	NA		0
MIR630	0.0924052	0	7.16375	0	1	NA		0
MIR636	0.846698	0	7.16375	0	1	NA		0
MIR642A	0.083704	0	7.16375	0	1	NA		0
MIR644A	0.0347521	0	7.16375	0	1	NA		0
MIR647	0.341695	0	7.16375	0	1	NA		0
MIR671	0.0436815	0	7.16375	0	1	NA		0
MIR765	0.141679	0	7.16375	0	1	NA		0
MIR769	0.0347521	0	7.16375	0	1	NA		0
MIR936	0.0883278	0	7.16375	0	1	NA		0
MIR943	0.122231	0	7.16375	0	1	NA		0
MIR98	0.59371	0	7.16375	0	1	NA		0
MIRLET7F1	0.0695042	0	7.16375	0	1	NA		0
MIXL1	2.14394	0	7.16375	0	1	NA		0
MKRN3	1.61208	0	7.16375	0	1	NA		0
MLIP	0.448371	0	7.16375	0	1	NA		0
MLIP-IT1	0.324076	0	7.16375	0	1	NA		0
MMP21	1.05986	0	7.16375	0	1	NA		0
MNX1-AS1	1.83432	0	7.16375	0	1	NA		0
MOGAT1	0.587171	0	7.16375	0	1	NA		0
MORC1	0.77303	0	7.16375	0	1	NA		0
MORN5	0.617943	0	7.16375	0	1	NA		0
MPP4	1.16884	0	7.16375	0	1	NA		0
MRGPRD	0.3689	0	7.16375	0	1	NA		0
MRGPRG	0.125852	0	7.16375	0	1	NA		0
MRGPRG-AS1	0.079453	0	7.16375	0	1	NA		0
MRGPRX1	0.366024	0	7.16375	0	1	NA		0
MRGPRX2	0.793317	0	7.16375	0	1	NA		0
MROH2B	0.817087	0	7.16375	0	1	NA		0
MS4A15	0.956167	0	7.16375	0	1	NA		0
MS4A3	0.511718	0	7.16375	0	1	NA		0
MS4A6E	0.0341383	0	7.16375	0	1	NA		0
MT1DP	1.56338	0	7.16375	0	1	NA		0
MT1HL1	0.04799	0	7.16375	0	1	NA		0
MT3	0.684357	0	7.16375	0	1	NA		0
MTNR1A	1.40442	0	7.16375	0	1	NA		0
MTNR1B	0.0347521	0	7.16375	0	1	NA		0
MTVR2	0.588306	0	7.16375	0	1	NA		0
MYADML	1.02416	0	7.16375	0	1	NA		0
MYBPC3	0.677736	0	7.16375	0	1	NA		0
MYBPHL	0.348921	0	7.16375	0	1	NA		0
MYCNOS	0.0308017	0	7.16375	0	1	NA		0
MYF5	0.20926	0	7.16375	0	1	NA		0
MYF6	0.932217	0	7.16375	0	1	NA		0
MYH6	0.889584	0	7.16375	0	1	NA		0
MYL1	0.187159	0	7.16375	0	1	NA		0
MYL2	0.14397	0	7.16375	0	1	NA		0
MYL7	0.824158	0	7.16375	0	1	NA		0
MYO1A	1.17804	0	6.44124	0	1	NA		0
MYT1L-AS1	0.26712	0	7.16375	0	1	NA		0
NAA11	0.15264	0	7.16375	0	1	NA		0
NAALADL2-AS3	0.34344	0	7.16375	0	1	NA		0
NAT8B	0.916803	0	7.16375	0	1	NA		0
NAV2-AS4	0.7318	0	7.16375	0	1	NA		0
NCAN	0.083704	0	7.16375	0	1	NA		0
NCR3	1.62932	0	7.16375	0	1	NA		0
NDFIP2-AS1	0.0616035	0	7.16375	0	1	NA		0
NEFL	1.31476	0	7.16375	0	1	NA		0
NELL1	0.69845	0	7.16375	0	1	NA		0
NEUROD1	0.11448	0	7.16375	0	1	NA		0
NEUROD4	0.1908	0	7.16375	0	1	NA		0
NEUROD6	0.15264	0	7.16375	0	1	NA		0
NEUROG1	0.268141	0	7.16375	0	1	NA		0
NEUROG3	0.0341383	0	7.16375	0	1	NA		0
NF1P2	0.484171	0	7.16375	0	1	NA		0
NHEG1	0.358092	0	7.16375	0	1	NA		0
NKAIN4	1.60686	0	7.16375	0	1	NA		0
NKX2-1	0.22896	0	7.16375	0	1	NA		0
NKX2-2	0.156358	0	7.16375	0	1	NA		0
NKX2-6	0.617606	0	7.16375	0	1	NA		0
NKX6-1	1.63555	0	7.16375	0	1	NA		0
NKX6-2	0.130118	0	7.16375	0	1	NA		0
NLRP10	0.469022	0	7.16375	0	1	NA		0
NLRP11	0.718138	0	7.16375	0	1	NA		0
NLRP4	0.0694016	0	7.16375	0	1	NA		0
NME8	0.328528	0	7.16375	0	1	NA		0
NOX3	0.3631	0	7.16375	0	1	NA		0
NPBWR2	1.63935	0	7.16375	0	1	NA		0
NPFFR1	0.0924052	0	7.16375	0	1	NA		0
NPHP3-AS1	0.581685	0	7.16375	0	1	NA		0
NPHS2	0.04799	0	7.16375	0	1	NA		0
NPVF	1.3356	0	7.16375	0	1	NA		0
NR0B2	0.0682767	0	7.16375	0	1	NA		0
NR5A1	0.220917	0	7.16375	0	1	NA		0
NREP-AS1	0.143343	0	7.16375	0	1	NA		0
NT5C1A	1.35012	0	7.16375	0	1	NA		0
NTRK3-AS1	0.521824	0	7.16375	0	1	NA		0
NTSR2	0.126544	0	7.16375	0	1	NA		0
NXF2	1.51879	0	7.16375	0	1	NA		0
NXF4	1.78131	0	7.16375	0	1	NA		0
NXF5	1.00189	0	7.16375	0	1	NA		0
NYX	0.507912	0	7.16375	0	1	NA		0
OACYLP	0.314546	0	7.16375	0	1	NA		0
OC90	0.041852	0	7.16375	0	1	NA		0
OCM2	0.0347521	0	7.16375	0	1	NA		0
OCSTAMP	0.174577	0	7.16375	0	1	NA		0
ODF4	0.26712	0	7.16375	0	1	NA		0
OLFM3	1.12889	0	7.16375	0	1	NA		0
OLIG2	0.07632	0	7.16375	0	1	NA		0
OLIG3	0.04799	0	7.16375	0	1	NA		0
ONECUT1	0.7687	0	7.16375	0	1	NA		0
ONECUT3	0.511675	0	7.16375	0	1	NA		0
OPALIN	1.19395	0	7.16375	0	1	NA		0
OPN1LW	0.231211	0	7.16375	0	1	NA		0
OPN1MW	0.387538	0	7.16375	0	1	NA		0
OPN1MW2	0.122148	0	7.16375	0	1	NA		0
OPN4	0.04799	0	7.16375	0	1	NA		0
OPN5	1.97533	0	7.16375	0	1	NA		0
OPRD1	0.120755	0	7.16375	0	1	NA		0
OPRM1	1.37967	0	7.16375	0	1	NA		0
OR10A2	0.882268	0	7.16375	0	1	NA		0
OR10A6	0.30528	0	7.16375	0	1	NA		0
OR10AG1	0.1908	0	7.16375	0	1	NA		0
OR10G2	0.083704	0	7.16375	0	1	NA		0
OR10H3	0.0341383	0	7.16375	0	1	NA		0
OR10J5	0.352014	0	7.16375	0	1	NA		0
OR10K1	0.106437	0	7.16375	0	1	NA		0
OR10P1	0.04799	0	7.16375	0	1	NA		0
OR10Q1	0.0682767	0	7.16375	0	1	NA		0
OR10V1	0.03816	0	7.16375	0	1	NA		0
OR10X1	0.11448	0	7.16375	0	1	NA		0
OR11G2	0.30528	0	7.16375	0	1	NA		0
OR11H1	0.759179	0	7.16375	0	1	NA		0
OR11H12	0.22896	0	7.16375	0	1	NA		0
OR11H2	0.957976	0	7.16375	0	1	NA		0
OR11H4	0.04799	0	7.16375	0	1	NA		0
OR11H6	0.0436815	0	7.16375	0	1	NA		0
OR13A1	0.889304	0	7.16375	0	1	NA		0
OR13C2	0.16247	0	7.16375	0	1	NA		0
OR13C4	0.447701	0	7.16375	0	1	NA		0
OR13C5	0.102906	0	7.16375	0	1	NA		0
OR13C8	0.160242	0	7.16375	0	1	NA		0
OR13C9	0.03816	0	7.16375	0	1	NA		0
OR13D1	1.18437	0	7.16375	0	1	NA		0
OR13F1	0.0341383	0	7.16375	0	1	NA		0
OR13J1	0.160017	0	7.16375	0	1	NA		0
OR14C36	1.43264	0	7.16375	0	1	NA		0
OR14I1	0.174186	0	7.16375	0	1	NA		0
OR1B1	0.213337	0	7.16375	0	1	NA		0
OR1D2	0.30528	0	7.16375	0	1	NA		0
OR1D5	0.397778	0	7.16375	0	1	NA		0
OR1E1	1.33649	0	7.16375	0	1	NA		0
OR1E2	0.283349	0	7.16375	0	1	NA		0
OR1F1	0.153036	0	7.16375	0	1	NA		0
OR1F2P	0.714595	0	7.16375	0	1	NA		0
OR1G1	0.04799	0	7.16375	0	1	NA		0
OR1I1	0.42959	0	7.16375	0	1	NA		0
OR1J1	0.994803	0	7.16375	0	1	NA		0
OR1J2	0.04799	0	7.16375	0	1	NA		0
OR1J4	1.22172	0	7.16375	0	1	NA		0
OR1K1	0.50742	0	7.16375	0	1	NA		0
OR1L1	0.527969	0	7.16375	0	1	NA		0
OR1L3	0.407258	0	7.16375	0	1	NA		0
OR1N1	0.449914	0	7.16375	0	1	NA		0
OR1N2	0.07632	0	7.16375	0	1	NA		0
OR1Q1	0.140395	0	7.16375	0	1	NA		0
OR2A25	0.22084	0	7.16375	0	1	NA		0
OR2A5	1.10197	0	7.16375	0	1	NA		0
OR2AE1	1.31145	0	7.16375	0	1	NA		0
OR2AG1	0.0872031	0	7.16375	0	1	NA		0
OR2AG2	0.0590997	0	7.16375	0	1	NA		0
OR2AK2	0.895403	0	7.16375	0	1	NA		0
OR2AP1	0.538727	0	7.16375	0	1	NA		0
OR2AT4	0.327463	0	7.16375	0	1	NA		0
OR2C3	0.321908	0	7.16375	0	1	NA		0
OR2D3	0.0892924	0	7.16375	0	1	NA		0
OR2F1	0.711028	0	7.16375	0	1	NA		0
OR2F2	0.153036	0	7.16375	0	1	NA		0
OR2H1	0.37494	0	7.16375	0	1	NA		0
OR2K2	0.166999	0	7.16375	0	1	NA		0
OR2L2	1.136	0	7.16375	0	1	NA		0
OR2L3	0.174726	0	7.16375	0	1	NA		0
OR2L8	0.03816	0	7.16375	0	1	NA		0
OR2M3	0.121213	0	7.16375	0	1	NA		0
OR2M4	0.0347521	0	7.16375	0	1	NA		0
OR2M7	0.0306072	0	7.16375	0	1	NA		0
OR2T1	0.03816	0	7.16375	0	1	NA		0
OR2T5	0.0306072	0	7.16375	0	1	NA		0
OR2T6	0.03816	0	7.16375	0	1	NA		0
OR2T8	0.505687	0	7.16375	0	1	NA		0
OR2W1	0.04799	0	7.16375	0	1	NA		0
OR2Y1	0.58223	0	7.16375	0	1	NA		0
OR3A1	0.281194	0	7.16375	0	1	NA		0
OR3A3	0.877125	0	7.16375	0	1	NA		0
OR3A4P	0.213461	0	7.16375	0	1	NA		0
OR4A5	0.83952	0	7.16375	0	1	NA		0
OR4C12	1.35804	0	7.16375	0	1	NA		0
OR4C13	0.11448	0	7.16375	0	1	NA		0
OR4C16	0.68688	0	7.16375	0	1	NA		0
OR4C3	0.274504	0	7.16375	0	1	NA		0
OR4D1	0.840259	0	7.16375	0	1	NA		0
OR4D10	0.0959799	0	7.16375	0	1	NA		0
OR4D11	1.54165	0	7.16375	0	1	NA		0
OR4D6	0.03816	0	7.16375	0	1	NA		0
OR4D9	0.0306072	0	7.16375	0	1	NA		0
OR4F15	0.53424	0	7.16375	0	1	NA		0
OR4F16	0.07632	0	7.16375	0	1	NA		0
OR4F17	0.1908	0	7.16375	0	1	NA		0
OR4F21	1.40779	0	7.16375	0	1	NA		0
OR4F29	0.11448	0	7.16375	0	1	NA		0
OR4F3	0.130796	0	7.16375	0	1	NA		0
OR4F4	0.30528	0	7.16375	0	1	NA		0
OR4F5	0.49608	0	7.16375	0	1	NA		0
OR4K1	0.49724	0	7.16375	0	1	NA		0
OR4K14	0.28678	0	7.16375	0	1	NA		0
OR4K15	0.34344	0	7.16375	0	1	NA		0
OR4K2	0.04799	0	7.16375	0	1	NA		0
OR4K5	0.03816	0	7.16375	0	1	NA		0
OR4L1	0.2862	0	7.16375	0	1	NA		0
OR4N2	0.03816	0	7.16375	0	1	NA		0
OR4N3P	0.34344	0	7.16375	0	1	NA		0
OR4N4	0.34344	0	7.16375	0	1	NA		0
OR4Q3	0.45792	0	7.16375	0	1	NA		0
OR4S1	0.11448	0	7.16375	0	1	NA		0
OR51B4	0.0682767	0	7.16375	0	1	NA		0
OR51B5	1.13771	0	7.16375	0	1	NA		0
OR51B6	0.0306072	0	7.16375	0	1	NA		0
OR51I1	0.0308017	0	7.16375	0	1	NA		0
OR51S1	0.423649	0	7.16375	0	1	NA		0
OR51T1	0.156332	0	7.16375	0	1	NA		0
OR52A5	0.03816	0	7.16375	0	1	NA		0
OR52B2	0.0306072	0	7.16375	0	1	NA		0
OR52E2	0.15264	0	7.16375	0	1	NA		0
OR52E4	0.630453	0	7.16375	0	1	NA		0
OR52E6	0.0347521	0	7.16375	0	1	NA		0
OR52I1	0.260244	0	7.16375	0	1	NA		0
OR52K2	0.224319	0	7.16375	0	1	NA		0
OR52L1	0.0306072	0	7.16375	0	1	NA		0
OR52N5	0.228328	0	7.16375	0	1	NA		0
OR56A1	0.61056	0	7.16375	0	1	NA		0
OR5A2	0.03816	0	7.16375	0	1	NA		0
OR5AC2	0.101086	0	7.16375	0	1	NA		0
OR5AK4P	0.26085	0	7.16375	0	1	NA		0
OR5AN1	0.03816	0	7.16375	0	1	NA		0
OR5AP2	0.30528	0	7.16375	0	1	NA		0
OR5AU1	0.21856	0	7.16375	0	1	NA		0
OR5B12	0.388984	0	7.16375	0	1	NA		0
OR5B17	0.07632	0	7.16375	0	1	NA		0
OR5B2	0.0341383	0	7.16375	0	1	NA		0
OR5B21	0.0446462	0	7.16375	0	1	NA		0
OR5D13	0.03816	0	7.16375	0	1	NA		0
OR5D18	0.0606066	0	7.16375	0	1	NA		0
OR5E1P	0.428666	0	7.16375	0	1	NA		0
OR5H1	0.226098	0	7.16375	0	1	NA		0
OR5I1	0.64872	0	7.16375	0	1	NA		0
OR5J2	0.1908	0	7.16375	0	1	NA		0
OR5K1	0.0953526	0	7.16375	0	1	NA		0
OR5K3	0.224938	0	7.16375	0	1	NA		0
OR5L1	0.11448	0	7.16375	0	1	NA		0
OR5L2	0.22896	0	7.16375	0	1	NA		0
OR5M1	0.03816	0	7.16375	0	1	NA		0
OR5M8	0.365887	0	7.16375	0	1	NA		0
OR5M9	0.11448	0	7.16375	0	1	NA		0
OR5P2	0.263098	0	7.16375	0	1	NA		0
OR5P3	0.03816	0	7.16375	0	1	NA		0
OR5R1	0.398604	0	7.16375	0	1	NA		0
OR5W2	0.49608	0	7.16375	0	1	NA		0
OR6A2	0.133939	0	7.16375	0	1	NA		0
OR6B1	0.492971	0	7.16375	0	1	NA		0
OR6B2	0.178671	0	7.16375	0	1	NA		0
OR6C3	0.3816	0	7.16375	0	1	NA		0
OR6C4	0.30528	0	7.16375	0	1	NA		0
OR6C65	0.205568	0	7.16375	0	1	NA		0
OR6C70	0.1908	0	7.16375	0	1	NA		0
OR6M1	0.34344	0	7.16375	0	1	NA		0
OR6Y1	0.07632	0	7.16375	0	1	NA		0
OR7A17	0.30528	0	7.16375	0	1	NA		0
OR7C1	0.609712	0	7.16375	0	1	NA		0
OR7C2	0.430836	0	7.16375	0	1	NA		0
OR7D4	0.03816	0	7.16375	0	1	NA		0
OR7G2	0.26712	0	7.16375	0	1	NA		0
OR8B12	0.0306072	0	7.16375	0	1	NA		0
OR8D2	0.04799	0	7.16375	0	1	NA		0
OR8H1	0.3816	0	7.16375	0	1	NA		0
OR8I2	0.11448	0	7.16375	0	1	NA		0
OR8J3	0.03816	0	7.16375	0	1	NA		0
OR8K3	0.11448	0	7.16375	0	1	NA		0
OR9A4	0.110129	0	7.16375	0	1	NA		0
OR9Q1	0.32436	0	7.16375	0	1	NA		0
OSBPL10-AS1	0.0341383	0	7.16375	0	1	NA		0
OSTN	1.27095	0	7.16375	0	1	NA		0
OTC	0.11448	0	7.16375	0	1	NA		0
OTOL1	0.0695042	0	7.16375	0	1	NA		0
OTOP3	0.107562	0	7.16375	0	1	NA		0
OTOR	0.272615	0	7.16375	0	1	NA		0
OTOS	0.679323	0	7.16375	0	1	NA		0
OTP	0.641296	0	7.16375	0	1	NA		0
OTX2	0.145824	0	7.16375	0	1	NA		0
OVOL3	1.33042	0	7.16375	0	1	NA		0
P2RX2	0.041852	0	7.16375	0	1	NA		0
P2RX3	0.0306072	0	7.16375	0	1	NA		0
P2RX6P	0.493745	0	7.16375	0	1	NA		0
PADI6	0.04799	0	7.16375	0	1	NA		0
PAGE2	0.04799	0	7.16375	0	1	NA		0
PAGE2B	1.2709	0	7.16375	0	1	NA		0
PAGE5	0.447714	0	7.16375	0	1	NA		0
PANX3	0.526933	0	7.16375	0	1	NA		0
PAQR9	0.197222	0	7.16375	0	1	NA		0
PATE1	1.85187	0	7.16375	0	1	NA		0
PATE2	1.42143	0	7.16375	0	1	NA		0
PAX4	0.041852	0	7.16375	0	1	NA		0
PCAT4	0.488257	0	7.16375	0	1	NA		0
PCCA-AS1	1.01058	0	7.16375	0	1	NA		0
PCDH9-AS3	0.30528	0	7.16375	0	1	NA		0
PCNAP1	0.028298	0	7.16375	0	1	NA		0
PCSK2	1.11776	0	7.16375	0	1	NA		0
PDE6C	0.969166	0	5.38888	0	1	NA		0
PDE6H	0.106927	0	7.16375	0	1	NA		0
PDIA2	0.776325	0	7.16375	0	1	NA		0
PDILT	0.0959799	0	7.16375	0	1	NA		0
PDYN	0.169094	0	7.16375	0	1	NA		0
PDZD3	1.50379	0	7.16375	0	1	NA		0
PFN3	0.0306072	0	7.16375	0	1	NA		0
PGA3	0.6536	0	7.16375	0	1	NA		0
PGA4	1.01076	0	7.16375	0	1	NA		0
PGA5	0.575992	0	7.16375	0	1	NA		0
PGCP1	0.0436815	0	7.16375	0	1	NA		0
PGK2	0.0959799	0	7.16375	0	1	NA		0
PGLYRP1	0.349926	0	7.16375	0	1	NA		0
PHEX-AS1	0.482589	0	7.16375	0	1	NA		0
PHOX2B	0.1723	0	7.16375	0	1	NA		0
PISRT1	0.23012	0	7.16375	0	1	NA		0
PITX3	1.53226	0	5.77068	0	1	NA		0
PIWIL1	1.58065	0	7.16375	0	1	NA		0
PKD2L1	0.506241	0	7.16375	0	1	NA		0
PLA2G2C	0.0565959	0	7.16375	0	1	NA		0
PLA2G2D	0.366884	0	7.16375	0	1	NA		0
PLA2G2E	0.126104	0	7.16375	0	1	NA		0
PLCE1-AS1	0.04799	0	7.16375	0	1	NA		0
PLGLA	0.574501	0	7.16375	0	1	NA		0
PLK5	1.34682	0	7.16375	0	1	NA		0
PLSCR5	0.322494	0	7.16375	0	1	NA		0
PNLIP	0.30528	0	7.16375	0	1	NA		0
PNLIPRP1	0.54546	0	7.16375	0	1	NA		0
PNLIPRP3	0.736983	0	7.16375	0	1	NA		0
POM121L2	0.347762	0	7.16375	0	1	NA		0
POU4F1	1.67847	0	7.16375	0	1	NA		0
POU6F2-AS1	0.68688	0	7.16375	0	1	NA		0
PP12613	0.28146	0	7.16375	0	1	NA		0
PPBPP2	0.478138	0	7.16375	0	1	NA		0
PPIAL4C	0.422042	0	7.16375	0	1	NA		0
PPP1R17	0.33167	0	7.16375	0	1	NA		0
PPP1R27	0.507062	0	7.16375	0	1	NA		0
PPP1R3A	0.47758	0	7.16375	0	1	NA		0
PPP3R2	0.126587	0	7.16375	0	1	NA		0
PRAC1	0.11448	0	7.16375	0	1	NA		0
PRAMEF10	0.45792	0	7.16375	0	1	NA		0
PRAMEF2	0.468407	0	7.16375	0	1	NA		0
PRAMEF3	0.39143	0	7.16375	0	1	NA		0
PRAMEF4	0.268621	0	7.16375	0	1	NA		0
PRAMEF5	0.179081	0	7.16375	0	1	NA		0
PRB1	0.13243	0	7.16375	0	1	NA		0
PRB2	0.568668	0	7.16375	0	1	NA		0
PRB4	0.0848939	0	7.16375	0	1	NA		0
PRDM13	0.252404	0	7.16375	0	1	NA		0
PRDM9	0.04799	0	7.16375	0	1	NA		0
PRG1	0.214152	0	7.16375	0	1	NA		0
PRG3	0.167474	0	7.16375	0	1	NA		0
PRICKLE2-AS2	0.408844	0	7.16375	0	1	NA		0
PRKACG	0.68804	0	7.16375	0	1	NA		0
PRKAG3	0.0848939	0	7.16375	0	1	NA		0
PRL	0.857492	0	7.16375	0	1	NA		0
PRMT8	0.169605	0	7.16375	0	1	NA		0
PRNT	0.34344	0	7.16375	0	1	NA		0
PROC	1.81722	0	7.16375	0	1	NA		0
PRODH2	0.117842	0	7.16375	0	1	NA		0
PROK2	1.54954	0	7.16375	0	1	NA		0
PROKR1	0.606026	0	7.16375	0	1	NA		0
PROP1	0.19138	0	7.16375	0	1	NA		0
PRPS1L1	0.11448	0	7.16375	0	1	NA		0
PRR20A	0.03816	0	7.16375	0	1	NA		0
PRR20B	0.03816	0	7.16375	0	1	NA		0
PRR20C	0.1277	0	7.16375	0	1	NA		0
PRR20D	0.07632	0	7.16375	0	1	NA		0
PRR20E	0.0895403	0	7.16375	0	1	NA		0
PRR23B	0.53424	0	7.16375	0	1	NA		0
PRR25	0.351936	0	7.16375	0	1	NA		0
PRR9	0.212847	0	7.16375	0	1	NA		0
PRSS33	0.326979	0	7.16375	0	1	NA		0
PRSS41	0.34344	0	7.16375	0	1	NA		0
PRSS42	0.110458	0	7.16375	0	1	NA		0
PRSS56	0.484171	0	7.16375	0	1	NA		0
PRSS57	1.68116	0	7.16375	0	1	NA		0
PSAPL1	0.117494	0	7.16375	0	1	NA		0
PSG10P	0.543582	0	7.16375	0	1	NA		0
PSKH2	0.393224	0	7.16375	0	1	NA		0
PSMB11	0.340592	0	7.16375	0	1	NA		0
PTGER1	0.38181	0	7.16375	0	1	NA		0
PTH2	1.16044	0	7.16375	0	1	NA		0
PTTG3P	0.920588	0	7.16375	0	1	NA		0
PTX4	0.968707	0	7.16375	0	1	NA		0
PVRL3-AS1	0.37959	0	7.16375	0	1	NA		0
PWAR1	0.844372	0	7.16375	0	1	NA		0
PWRN1	0.083704	0	7.16375	0	1	NA		0
PYDC2	0.04799	0	7.16375	0	1	NA		0
R3HDML	0.0347521	0	7.16375	0	1	NA		0
RBMXL2	0.0306072	0	7.16375	0	1	NA		0
RBMY2FP	0.507199	0	7.16375	0	1	NA		0
RBP3	0.0436815	0	7.16375	0	1	NA		0
RCAN3AS	0.502978	0	7.16375	0	1	NA		0
REG1A	0.223231	0	7.16375	0	1	NA		0
REG1P	0.04799	0	7.16375	0	1	NA		0
REG3G	0.484171	0	7.16375	0	1	NA		0
REG4	0.41976	0	7.16375	0	1	NA		0
RETNLB	0.15264	0	7.16375	0	1	NA		0
RFPL2	0.35327	0	7.16375	0	1	NA		0
RGSL1	0.177406	0	7.16375	0	1	NA		0
RHO	1.24058	0	7.16375	0	1	NA		0
RIPPLY1	0.17395	0	7.16375	0	1	NA		0
RIPPLY2	0.467398	0	7.16375	0	1	NA		0
RIT2	0.03816	0	7.16375	0	1	NA		0
RLBP1	2.01515	0	7.16375	0	1	NA		0
RLN3	0.183221	0	7.16375	0	1	NA		0
RNASE10	1.14008	0	7.16375	0	1	NA		0
RNASE2	0.42378	0	7.16375	0	1	NA		0
RNASE3	0.30828	0	7.16375	0	1	NA		0
RNASE8	0.451947	0	7.16375	0	1	NA		0
RNASE9	0.442565	0	7.16375	0	1	NA		0
RNF151	0.0612143	0	7.16375	0	1	NA		0
RNF17	1.18296	0	7.16375	0	1	NA		0
RNF224	0.289056	0	7.16375	0	1	NA		0
ROS1	1.86786	0	7.16375	0	1	NA		0
RPE65	0.444083	0	7.16375	0	1	NA		0
RPRML	0.602207	0	7.16375	0	1	NA		0
RPS4Y1	0.222099	0	7.16375	0	1	NA		0
RPS7P5	0.225653	0	7.16375	0	1	NA		0
RSPH6A	0.7342	0	7.16375	0	1	NA		0
RTDR1	0.134416	0	7.16375	0	1	NA		0
RTP1	0.346443	0	7.16375	0	1	NA		0
RXFP1	0.583623	0	7.16375	0	1	NA		0
RXFP2	0.295056	0	7.16375	0	1	NA		0
RXRG	1.96738	0	6.63687	0	1	NA		0
S100Z	0.30528	0	7.16375	0	1	NA		0
SAGE1	0.354134	0	7.16375	0	1	NA		0
SALL3	0.50528	0	7.16375	0	1	NA		0
SAMSN1-AS1	0.504417	0	7.16375	0	1	NA		0
SBF1P1	0.456846	0	7.16375	0	1	NA		0
SCARNA11	1.67885	0	7.16375	0	1	NA		0
SCARNA14	0.104896	0	7.16375	0	1	NA		0
SCARNA18	0.954984	0	7.16375	0	1	NA		0
SCARNA20	0.0742887	0	7.16375	0	1	NA		0
SCARNA8	0.597349	0	7.16375	0	1	NA		0
SCGB1A1	0.37022	0	7.16375	0	1	NA		0
SCGB1C1	0.0616035	0	7.16375	0	1	NA		0
SCGB3A2	0.138803	0	7.16375	0	1	NA		0
SCRT1	0.190768	0	7.16375	0	1	NA		0
SCT	0.0341383	0	7.16375	0	1	NA		0
SDC4P	0.0341383	0	7.16375	0	1	NA		0
SDR9C7	1.24618	0	7.16375	0	1	NA		0
SEMG1	0.66838	0	7.16375	0	1	NA		0
SERPINB11	0.41976	0	7.16375	0	1	NA		0
SERPINB12	0.392532	0	7.16375	0	1	NA		0
SGCZ	0.887809	0	7.16375	0	1	NA		0
SH2D7	1.70656	0	7.16375	0	1	NA		0
SHCBP1L	0.308703	0	7.16375	0	1	NA		0
SHD	0.216131	0	7.16375	0	1	NA		0
SI	1.24034	0	7.16375	0	1	NA		0
SIGLEC12	0.247517	0	7.16375	0	1	NA		0
SIRPD	0.04799	0	7.16375	0	1	NA		0
SLC12A1	1.40008	0	7.16375	0	1	NA		0
SLC15A5	2.09144	0	7.16375	0	1	NA		0
SLC17A1	0.11448	0	7.16375	0	1	NA		0
SLC17A2	0.22896	0	7.16375	0	1	NA		0
SLC17A4	0.0341383	0	7.16375	0	1	NA		0
SLC17A8	0.752152	0	7.16375	0	1	NA		0
SLC1A7	1.72816	0	7.10656	0	1	NA		0
SLC22A10	0.56253	0	7.16375	0	1	NA		0
SLC22A12	0.306272	0	7.16375	0	1	NA		0
SLC22A2	0.723201	0	7.16375	0	1	NA		0
SLC22A25	0.965293	0	7.16375	0	1	NA		0
SLC22A31	0.363756	0	7.16375	0	1	NA		0
SLC22A6	0.0341383	0	7.16375	0	1	NA		0
SLC22A7	0.0306072	0	7.16375	0	1	NA		0
SLC22A8	0.34344	0	7.16375	0	1	NA		0
SLC25A31	0.633925	0	7.16375	0	1	NA		0
SLC25A47	0.38728	0	7.16375	0	1	NA		0
SLC2A2	1.44022	0	7.16375	0	1	NA		0
SLC2A7	1.20043	0	7.16375	0	1	NA		0
SLC30A10	0.07632	0	7.16375	0	1	NA		0
SLC34A1	0.3816	0	7.16375	0	1	NA		0
SLC35D3	0.516049	0	7.16375	0	1	NA		0
SLC35F4	0.345138	0	7.16375	0	1	NA		0
SLC38A11	0.19196	0	7.16375	0	1	NA		0
SLC39A5	1.22842	0	7.16375	0	1	NA		0
SLC6A18	0.22896	0	7.16375	0	1	NA		0
SLC6A5	0.041852	0	7.16375	0	1	NA		0
SLC8A1-AS1	0.355057	0	7.16375	0	1	NA		0
SLC9A9-AS1	0.103066	0	7.16375	0	1	NA		0
SLCO1B3	0.237687	0	7.16375	0	1	NA		0
SLCO6A1	0.13414	0	7.16375	0	1	NA		0
SLIT2-IT1	0.791415	0	7.16375	0	1	NA		0
SLITRK1	0.243728	0	7.16375	0	1	NA		0
SMEK3P	0.0959799	0	7.16375	0	1	NA		0
SMIM21	0.693195	0	7.16375	0	1	NA		0
SMIM9	0.968341	0	7.16375	0	1	NA		0
SMLR1	0.780988	0	7.16375	0	1	NA		0
SMPX	0.0957418	0	7.16375	0	1	NA		0
SNAP91	1.96788	0	5.83398	0	1	NA		0
SNAR-B1	0.031463	0	7.16375	0	1	NA		0
SNAR-C3	0.213714	0	7.16375	0	1	NA		0
SNAR-E	0.137534	0	7.16375	0	1	NA		0
SNCB	0.944789	0	7.16375	0	1	NA		0
SNORA13	0.521111	0	7.16375	0	1	NA		0
SNORA14A	0.0612143	0	7.16375	0	1	NA		0
SNORA15	0.144346	0	7.16375	0	1	NA		0
SNORA2B	0.34797	0	7.16375	0	1	NA		0
SNORA36C	0.126104	0	7.16375	0	1	NA		0
SNORA41	1.08559	0	7.16375	0	1	NA		0
SNORA5A	0.279554	0	7.16375	0	1	NA		0
SNORA5B	0.0589051	0	7.16375	0	1	NA		0
SNORA70C	0.102415	0	7.16375	0	1	NA		0
SNORA70D	0.124045	0	7.16375	0	1	NA		0
SNORA70F	0.0341383	0	7.16375	0	1	NA		0
SNORA71B	1.07072	0	7.16375	0	1	NA		0
SNORA72	0.526786	0	7.16375	0	1	NA		0
SNORA76	0.427644	0	7.16375	0	1	NA		0
SNORA77	0.267594	0	7.16375	0	1	NA		0
SNORD103A	0.0308017	0	7.16375	0	1	NA		0
SNORD103B	0.0308017	0	7.16375	0	1	NA		0
SNORD105B	0.0924052	0	7.16375	0	1	NA		0
SNORD111	0.381964	0	7.16375	0	1	NA		0
SNORD114-4	0.625476	0	7.16375	0	1	NA		0
SNORD116-11	0.0446462	0	7.16375	0	1	NA		0
SNORD123	0.150289	0	7.16375	0	1	NA		0
SNORD127	0.564717	0	7.16375	0	1	NA		0
SNORD16	0.934673	0	7.16375	0	1	NA		0
SNORD35A	0.0170692	0	7.16375	0	1	NA		0
SNORD58C	0.0515331	0	7.16375	0	1	NA		0
SNORD67	0.937097	0	7.16375	0	1	NA		0
SNORD88B	0.238781	0	7.16375	0	1	NA		0
SNORD88C	0.152303	0	7.16375	0	1	NA		0
SNORD9	0.120644	0	7.16375	0	1	NA		0
SNORD90	0.22896	0	7.16375	0	1	NA		0
SNRPD2P2	0.330763	0	7.16375	0	1	NA		0
SNTG1	0.222716	0	7.16375	0	1	NA		0
SOST	0.775431	0	7.16375	0	1	NA		0
SOX1	0.30884	0	7.16375	0	1	NA		0
SP8	0.041852	0	7.16375	0	1	NA		0
SPACA1	0.363128	0	7.16375	0	1	NA		0
SPACA3	0.45792	0	7.16375	0	1	NA		0
SPACA5B	0.106927	0	7.16375	0	1	NA		0
SPAG11B	0.49608	0	7.16375	0	1	NA		0
SPAM1	1.30727	0	7.16375	0	1	NA		0
SPANXN2	0.454512	0	7.16375	0	1	NA		0
SPANXN4	0.07632	0	7.16375	0	1	NA		0
SPATA16	0.68688	0	7.16375	0	1	NA		0
SPATA19	0.028298	0	7.16375	0	1	NA		0
SPATA3-AS1	0.23879	0	7.16375	0	1	NA		0
SPATA31A1	0.0991574	0	7.16375	0	1	NA		0
SPATA31A2	0.153502	0	7.16375	0	1	NA		0
SPATA31A3	0.307005	0	7.16375	0	1	NA		0
SPATA31A4	0.153502	0	7.16375	0	1	NA		0
SPATA31A5	0.153502	0	7.16375	0	1	NA		0
SPATA31A7	0.0511675	0	7.16375	0	1	NA		0
SPATA31C2	0.740678	0	7.16375	0	1	NA		0
SPATA31D1	0.0695042	0	7.16375	0	1	NA		0
SPATA31E1	0.0629261	0	7.16375	0	1	NA		0
SPATS1	0.130616	0	7.16375	0	1	NA		0
SPDYC	0.157194	0	7.16375	0	1	NA		0
SPEM1	1.93114	0	6.80733	0	1	NA		0
SPINK13	0.0984479	0	7.16375	0	1	NA		0
SPNS3	2.01853	0	7.16375	0	1	NA		0
SPO11	0.176715	0	7.16375	0	1	NA		0
SPOCK3	1.6845	0	7.16375	0	1	NA		0
SPPL2C	0.07632	0	7.16375	0	1	NA		0
SPRR2A	0.0341383	0	7.16375	0	1	NA		0
SPRR2B	0.0892924	0	7.16375	0	1	NA		0
SPRR2F	0.083704	0	7.16375	0	1	NA		0
SPRR2G	0.0341383	0	7.16375	0	1	NA		0
SPZ1	1.29823	0	7.16375	0	1	NA		0
SST	1.2796	0	7.16375	0	1	NA		0
SSTR3	0.480727	0	7.16375	0	1	NA		0
SSTR4	0.294375	0	7.16375	0	1	NA		0
SSX1	0.909381	0	7.16375	0	1	NA		0
SSX2	0.235405	0	7.16375	0	1	NA		0
SSX4	0.279431	0	7.16375	0	1	NA		0
SSX4B	0.0306072	0	7.16375	0	1	NA		0
SSX7	0.07632	0	7.16375	0	1	NA		0
SSX8	0.334204	0	7.16375	0	1	NA		0
STARD6	0.0341383	0	7.16375	0	1	NA		0
STATH	0.376619	0	7.16375	0	1	NA		0
STH	0.126104	0	7.16375	0	1	NA		0
STK32A	1.29705	0	7.16375	0	1	NA		0
STOML3	0.08615	0	7.16375	0	1	NA		0
STRA8	0.20891	0	7.16375	0	1	NA		0
SULT1B1	1.40346	0	7.16375	0	1	NA		0
SULT1C3	0.259762	0	7.16375	0	1	NA		0
SULT6B1	0.122429	0	7.16375	0	1	NA		0
SUMO1P1	0.04799	0	7.16375	0	1	NA		0
SUN3	0.247396	0	7.16375	0	1	NA		0
SYCP1	0.849648	0	7.16375	0	1	NA		0
SYNPR-AS1	0.0616035	0	7.16375	0	1	NA		0
SYT14L	0.213787	0	7.16375	0	1	NA		0
SYT4	1.25056	0	7.16375	0	1	NA		0
T	0.0308017	0	7.16375	0	1	NA		0
TAAR2	0.14397	0	7.16375	0	1	NA		0
TAAR5	0.0446462	0	7.16375	0	1	NA		0
TAAR9	0.39143	0	7.16375	0	1	NA		0
TARM1	0.19196	0	7.16375	0	1	NA		0
TAS2R1	0.15264	0	7.16375	0	1	NA		0
TAS2R38	0.0688904	0	7.16375	0	1	NA		0
TAS2R41	0.321712	0	7.16375	0	1	NA		0
TAS2R60	0.451375	0	7.16375	0	1	NA		0
TAS2R7	0.24862	0	7.16375	0	1	NA		0
TAS2R8	0.07632	0	7.16375	0	1	NA		0
TAS2R9	0.0306072	0	7.16375	0	1	NA		0
TBATA	0.03816	0	7.16375	0	1	NA		0
TBC1D21	1.10509	0	7.16375	0	1	NA		0
TBC1D28	1.02652	0	7.16375	0	1	NA		0
TBL1Y	0.138855	0	7.16375	0	1	NA		0
TBPL2	0.04799	0	7.16375	0	1	NA		0
TBX22	0.130118	0	7.16375	0	1	NA		0
TCEB3B	0.0785971	0	7.16375	0	1	NA		0
TCEB3CL	0.589056	0	7.16375	0	1	NA		0
TCEB3CL2	0.493751	0	7.16375	0	1	NA		0
TCF23	0.0436815	0	7.16375	0	1	NA		0
TCF24	0.0306072	0	7.16375	0	1	NA		0
TCHHL1	0.45792	0	7.16375	0	1	NA		0
TCL1B	1.87892	0	7.16375	0	1	NA		0
TCP10L2	0.137832	0	7.16375	0	1	NA		0
TCTEX1D1	1.44055	0	7.16375	0	1	NA		0
TEX36	0.26712	0	7.16375	0	1	NA		0
TEX37	0.0655539	0	7.16375	0	1	NA		0
TEX38	1.48169	0	7.16375	0	1	NA		0
TEX41	2.08583	0	7.09102	0	1	NA		0
TFAP2D	0.11448	0	7.16375	0	1	NA		0
TGM6	0.686123	0	7.16375	0	1	NA		0
TIFAB	0.585525	0	7.16375	0	1	NA		0
TISP43	0.10523	0	7.16375	0	1	NA		0
TKTL2	0.14397	0	7.16375	0	1	NA		0
TLX3	0.0787917	0	7.16375	0	1	NA		0
TM4SF5	0.0341383	0	7.16375	0	1	NA		0
TMCO2	0.160017	0	7.16375	0	1	NA		0
TMCO5B	0.610751	0	7.16375	0	1	NA		0
TMEFF2	1.00562	0	7.16375	0	1	NA		0
TMEM132D	0.530746	0	7.16375	0	1	NA		0
TMEM174	0.0341383	0	7.16375	0	1	NA		0
TMEM196	0.04799	0	7.16375	0	1	NA		0
TMEM202	0.336522	0	7.16375	0	1	NA		0
TMEM207	0.22896	0	7.16375	0	1	NA		0
TMEM211	0.212602	0	7.16375	0	1	NA		0
TMEM225	0.106437	0	7.16375	0	1	NA		0
TMEM229A	0.1908	0	7.16375	0	1	NA		0
TMEM244	0.14397	0	7.16375	0	1	NA		0
TMEM247	0.0306072	0	7.16375	0	1	NA		0
TMEM252	1.41854	0	7.16375	0	1	NA		0
TMEM257	0.04799	0	7.16375	0	1	NA		0
TMEM72	0.0694016	0	7.16375	0	1	NA		0
TMEM89	0.684246	0	7.16375	0	1	NA		0
TMIGD1	0.49608	0	7.16375	0	1	NA		0
TMPRSS4-AS1	0.14397	0	7.16375	0	1	NA		0
TNFSF18	1.25159	0	7.16375	0	1	NA		0
TNP2	0.130732	0	7.16375	0	1	NA		0
TNR	0.387423	0	7.16375	0	1	NA		0
TOPAZ1	1.32407	0	7.16375	0	1	NA		0
TP53TG3C	0.193548	0	7.16375	0	1	NA		0
TP53TG3D	1.34799	0	7.16375	0	1	NA		0
TPD52L3	0.83668	0	7.16375	0	1	NA		0
TPH2	1.03472	0	7.16375	0	1	NA		0
TPRG1-AS2	0.333444	0	7.16375	0	1	NA		0
TPRX1	0.4799	0	7.16375	0	1	NA		0
TRAPPC3L	1.09488	0	7.16375	0	1	NA		0
TRHR	1.69578	0	7.16375	0	1	NA		0
TRIM42	0.041852	0	7.16375	0	1	NA		0
TRIM43	1.54341	0	7.16375	0	1	NA		0
TRIM43B	1.55155	0	7.16375	0	1	NA		0
TRIM49	0.1908	0	7.16375	0	1	NA		0
TRIM49B	0.450562	0	7.16375	0	1	NA		0
TRIM49C	0.49608	0	7.16375	0	1	NA		0
TRIM49D1	0.0606066	0	7.16375	0	1	NA		0
TRIM49D2P	0.121213	0	7.16375	0	1	NA		0
TRIM53AP	0.1908	0	7.16375	0	1	NA		0
TRIM64	0.209342	0	7.16375	0	1	NA		0
TRIM64B	0.26119	0	7.16375	0	1	NA		0
TRIM71	0.586844	0	7.16375	0	1	NA		0
TRIM77	0.22896	0	7.16375	0	1	NA		0
TRPC2	1.24773	0	7.16375	0	1	NA		0
TRPC5OS	0.226098	0	7.16375	0	1	NA		0
TRPM5	2.33861	0	5.02305	0	1	NA		0
TSGA10IP	0.379324	0	7.16375	0	1	NA		0
TSGA13	0.0682767	0	7.16375	0	1	NA		0
TSHB	0.361876	0	7.16375	0	1	NA		0
TSKS	2.20125	0	6.63642	0	1	NA		0
TSPAN16	0.191319	0	7.16375	0	1	NA		0
TSPAN19	0.243905	0	7.16375	0	1	NA		0
TTC24	1.63941	0	7.16375	0	1	NA		0
TTR	0.426814	0	7.16375	0	1	NA		0
TUBA4B	1.79006	0	6.97159	0	1	NA		0
TUSC7	0.707651	0	7.16375	0	1	NA		0
TXNDC8	0.0682767	0	7.16375	0	1	NA		0
UBQLN3	0.443572	0	7.16375	0	1	NA		0
UCMA	0.226098	0	7.16375	0	1	NA		0
UGT1A1	2.20782	0	7.16375	0	1	NA		0
UGT1A9	1.84537	0	7.16375	0	1	NA		0
UGT2A2	0.11448	0	7.16375	0	1	NA		0
UGT2A3	0.30528	0	7.16375	0	1	NA		0
UGT2B10	0.15264	0	7.16375	0	1	NA		0
UGT2B28	0.776871	0	7.16375	0	1	NA		0
UGT3A2	0.579615	0	7.16375	0	1	NA		0
UMOD	0.0616035	0	7.16375	0	1	NA		0
URAD	0.967587	0	7.16375	0	1	NA		0
UROC1	0.544692	0	7.16375	0	1	NA		0
USH1G	0.423649	0	7.16375	0	1	NA		0
USP17L10	0.11683	0	7.16375	0	1	NA		0
USP17L12	0.0782933	0	7.16375	0	1	NA		0
USP17L18	0.0605213	0	7.16375	0	1	NA		0
USP17L19	0.220308	0	7.16375	0	1	NA		0
USP17L2	0.50379	0	7.16375	0	1	NA		0
USP17L21	0.121043	0	7.16375	0	1	NA		0
USP17L22	0.0341383	0	7.16375	0	1	NA		0
USP17L24	0.11683	0	7.16375	0	1	NA		0
USP17L25	0.028298	0	7.16375	0	1	NA		0
USP17L26	0.0895403	0	7.16375	0	1	NA		0
USP17L29	0.0605213	0	7.16375	0	1	NA		0
USP17L3	0.336082	0	7.16375	0	1	NA		0
USP17L30	0.150969	0	7.16375	0	1	NA		0
USP17L5	0.0946597	0	7.16375	0	1	NA		0
USP17L6P	0.0308017	0	7.16375	0	1	NA		0
USP17L7	0.525856	0	7.16375	0	1	NA		0
USP17L8	0.11448	0	7.16375	0	1	NA		0
USP9Y	0.113945	0	7.16375	0	1	NA		0
UTF1	1.55527	0	7.16375	0	1	NA		0
UTS2	0.943866	0	7.16375	0	1	NA		0
VCX2	0.253726	0	7.16375	0	1	NA		0
VENTXP1	0.637389	0	7.16375	0	1	NA		0
VENTXP7	0.0959799	0	7.16375	0	1	NA		0
VHLL	0.767267	0	7.16375	0	1	NA		0
VN1R10P	0.3446	0	7.16375	0	1	NA		0
VN1R4	0.08615	0	7.16375	0	1	NA		0
VN1R5	0.691834	0	7.16375	0	1	NA		0
VRTN	0.688361	0	7.16375	0	1	NA		0
VSTM1	0.791667	0	7.16375	0	1	NA		0
VSTM2B	0.252208	0	7.16375	0	1	NA		0
VSX2	0.28265	0	7.16375	0	1	NA		0
VTRNA2-1	0.737118	0	7.16375	0	1	NA		0
WDR38	1.48927	0	7.16375	0	1	NA		0
WNT3A	0.205333	0	7.16375	0	1	NA		0
WNT7A	1.95063	0	7.16375	0	1	NA		0
WNT8B	0.646279	0	7.16375	0	1	NA		0
WNT9B	0.04799	0	7.16375	0	1	NA		0
WT1-AS	0.962844	0	7.16375	0	1	NA		0
XAGE3	0.178108	0	7.16375	0	1	NA		0
XCR1	0.808655	0	7.16375	0	1	NA		0
XGPY2	0.04799	0	7.16375	0	1	NA		0
XIRP2	1.92594	0	7.16375	0	1	NA		0
XKR4	0.26712	0	7.16375	0	1	NA		0
XKR7	0.041852	0	7.16375	0	1	NA		0
ZAR1L	0.163033	0	7.16375	0	1	NA		0
ZBBX	0.49608	0	7.16375	0	1	NA		0
ZC2HC1B	0.276227	0	7.16375	0	1	NA		0
ZCCHC13	0.126782	0	7.16375	0	1	NA		0
ZDHHC19	0.164017	0	7.16375	0	1	NA		0
ZDHHC22	1.16389	0	7.16375	0	1	NA		0
ZFX-AS1	0.267121	0	7.16375	0	1	NA		0
ZNF280A	0.349154	0	7.16375	0	1	NA		0
ZNF32-AS3	0.159244	0	7.16375	0	1	NA		0
ZNF705B	0.161534	0	7.16375	0	1	NA		0
ZNF735	0.240584	0	7.16375	0	1	NA		0
ZNF804B	0.59206	0	7.16375	0	1	NA		0
ZNF847P	0.26712	0	7.16375	0	1	NA		0
ZP2	2.0076	0	7.16375	0	1	NA		0
ZPBP	0.706956	0	7.16375	0	1	NA		0
ZPBP2	0.662123	0	7.16375	0	1	NA		0
ZSCAN10	0.160725	0	7.16375	0	1	NA		0
ZSWIM2	0.419578	0	7.16375	0	1	NA		0
FOXD4L4	1.62876	0.00310142	4.64909	0.000667103	0.999468	NA		0.000231224
HCRTR1	2.13263	0.0371579	4.81301	0.00772031	0.99384	NA		0.00268346
LPO	1.75654	0.0360912	4.56669	0.00790315	0.993694	NA		0.00274722
FAM46D	0.30275	0.0844014	7.03304	0.0120007	0.990425	NA		0.00417838
C11orf85	0.578635	0.0845568	7.03304	0.0120228	0.990407	NA		0.00418611
SNORD19B	0.596693	0.0845799	7.03304	0.0120261	0.990405	NA		0.00418726
ASCL3	0.745056	0.0846468	7.03304	0.0120356	0.990397	NA		0.00419059
MIR570	1.1942	0.0848587	7.03304	0.0120657	0.990373	NA		0.00420113
SKINTL	2.04819	0.082525	5.1265	0.0160977	0.987156	NA		0.00561402
LNX1-AS1	0.839139	0.123716	7.01087	0.0176463	0.985921	NA		0.00615788
BAGE4	1.42275	0.0912537	4.03925	0.0225917	0.981976	NA		0.00789916
LOC100132831	0.824195	0.166303	7.14698	0.023269	0.981436	NA		0.00813816
UGT2A1	1.94162	0.106349	3.30641	0.0321644	0.974341	NA		0.011289
DIP2A-IT1	1.95403	0.147669	4.22353	0.0349634	0.972109	NA		0.0122851
DCTN1-AS1	0.923018	0.287249	6.6958	0.0428998	0.965781	NA		0.0151212
LOC649330	1.63292	0.280545	6.25594	0.0448446	0.964231	NA		0.0158188
FEZF1-AS1	0.218826	0.322847	7.08506	0.0455673	0.963655	NA		0.0160784
ST7-AS2	1.23788	0.323372	6.4764	0.0499308	0.960178	NA		0.0176485
MRPL23-AS1	2.08219	0.356718	7.0288	0.0507509	0.959524	NA		0.0179441
C2orf57	0.0184963	0.368398	7.16375	0.0514253	0.958987	NA		0.0181875
SRD5A1P1	0.116345	0.368477	7.16375	0.0514364	0.958978	NA		0.0181914
UBE2NL	0.103072	0.368498	7.16375	0.0514393	0.958975	NA		0.0181925
GYG2P1	0.130417	0.368512	7.16375	0.0514413	0.958974	NA		0.0181932
ZNF733P	0.448117	0.368596	7.16375	0.0514529	0.958965	NA		0.0181974
MIR3960	1.79222	0.368729	7.16375	0.0514715	0.95895	NA		0.0182041
C12orf77	0.366784	0.368731	7.16375	0.0514717	0.95895	NA		0.0182042
NEUROD2	1.25016	0.368807	7.16375	0.0514824	0.958941	NA		0.0182081
MIR3605	1.30555	0.368833	7.16375	0.051486	0.958938	NA		0.0182094
RAX2	1.12863	0.368863	7.16375	0.0514902	0.958935	NA		0.0182109
C11orf42	1.88882	0.36891	7.01209	0.0526105	0.958042	NA		0.0186153
KRT16P1	1.11391	0.286639	5.42993	0.0527887	0.9579	NA		0.0186797
CALR3	0.262668	0.395229	7.08308	0.055799	0.955502	NA		0.0197684
C10orf113	0.513284	0.395327	7.08307	0.0558129	0.955491	NA		0.0197735
ANKRD30BP3	0.855038	0.395492	7.08307	0.0558362	0.955472	NA		0.0197819
MAEL	1.30857	0.429973	7.02778	0.0611818	0.951214	NA		0.0217216
AKR1C4	1.77283	0.324313	4.9811	0.0651088	0.948087	NA		0.0231516
LRRC14B	0.12619	0.464097	7.08128	0.0655386	0.947745	NA		0.0233084
UGT2B7	0.160328	0.464132	7.08128	0.0655435	0.947741	NA		0.0233102
PLA2G2F	0.446024	0.464283	7.08127	0.0655649	0.947724	NA		0.023318
OR2A14	0.575994	0.46441	7.08127	0.0655828	0.94771	NA		0.0233246
C1orf65	0.317128	0.464826	7.02732	0.0661455	0.947262	NA		0.0235299
CTSLP8	1.07252	0.499622	7.02687	0.0711016	0.943317	NA		0.0253424
CLPSL1	0.314469	0.506603	7.01522	0.0722148	0.942431	NA		0.0257505
LOC729950	1.96165	0.324948	4.45868	0.07288	0.941902	NA		0.0259945
ZFAT-AS1	2.25794	0.282715	3.59447	0.0786526	0.937309	NA		0.0281172
ARMC12	2.16324	0.463217	5.44917	0.0850068	0.932256	NA		0.0304648
TAS2R43	1.61944	0.427894	4.81236	0.0889155	0.929149	NA		0.0319146
C10orf129	1.24267	0.57904	6.42417	0.0901346	0.92818	NA		0.0323677
CPO	2.17672	0.381947	4.22251	0.090455	0.927926	NA		0.0324868
LOC100130238	1.23008	0.678182	7.02471	0.0965423	0.92309	NA		0.034756
SPACA4	2.19469	0.428748	4.41629	0.0970832	0.92266	NA		0.0349582
FAM138C	1.24275	0.394241	3.93736	0.100128	0.920243	NA		0.0360977
KCNK10	1.01345	0.464793	4.57709	0.101548	0.919116	NA		0.0366299
LOC149134	1.90054	0.394178	3.85824	0.102165	0.918626	NA		0.0368615
KIAA1239	2.1272	0.58942	5.2415	0.112452	0.910465	NA		0.0407369
SNORA59A	1.4282	0.368584	3.25608	0.113198	0.909873	NA		0.0410191
NR1I2	2.14577	0.450601	3.95023	0.11407	0.909183	NA		0.0413489
OR4M2	0.821258	0.817007	7.04401	0.115986	0.907664	NA		0.0420751
CEACAM16	0.919675	0.843102	6.99533	0.120524	0.904068	NA		0.0437987
LOC100652791	0.751872	0.880482	7.00431	0.125706	0.899965	NA		0.0457745
PCDP1	1.0858	0.880624	7.0043	0.125726	0.899949	NA		0.0457822
MGC15885	0.298266	0.90657	7.07156	0.128199	0.897991	NA		0.046728
TMEM151A	0.471156	0.906665	7.07156	0.128213	0.89798	NA		0.0467331
MGC45922	0.821258	0.906696	7.07156	0.128217	0.897977	NA		0.0467347
OR56B1	0.672788	0.906721	7.07156	0.128221	0.897974	NA		0.0467361
MACROD2-AS1	1.81778	0.906836	7.07156	0.128237	0.897961	NA		0.0467424
SLC1A6	2.03009	0.906954	7.07155	0.128254	0.897948	NA		0.0467488
LINC00189	1.76007	0.41041	3.089	0.132862	0.894303	NA		0.0485155
ASCL5	0.657034	0.955787	7.07065	0.135177	0.892472	NA		0.0494053
PPP1R1C	1.29732	0.90693	6.18497	0.146635	0.88342	NA		0.0538325
LOC550113	0.287227	1.04897	7.06901	0.148389	0.882035	NA		0.0545139
PROK1	0.670536	1.04906	7.06901	0.148402	0.882025	NA		0.0545189
PRDM12	0.492841	1.04907	7.06901	0.148404	0.882024	NA		0.0545198
TAS2R42	1.77692	0.940601	6.13555	0.153303	0.878159	NA		0.0564268
CLPSL2	1.36576	1.08771	6.98887	0.155634	0.876321	NA		0.0573366
PAH	2.0884	0.780126	4.99927	0.156048	0.875995	NA		0.0574983
ANGPTL3	1.37657	1.09312	7.003	0.156094	0.875959	NA		0.0575161
LOC100616530	1.11939	0.734905	4.66647	0.157486	0.874862	NA		0.0580606
BPESC1	0.0334645	1.12769	7.147	0.157784	0.874627	NA		0.0581773
KRT76	0.0334645	1.12769	7.147	0.157784	0.874627	NA		0.0581773
KRTAP29-1	0.0334645	1.12769	7.147	0.157784	0.874627	NA		0.0581773
LINC00486	0.0334645	1.12769	7.147	0.157784	0.874627	NA		0.0581773
LINC01101	0.0334645	1.12769	7.147	0.157784	0.874627	NA		0.0581773
LOC100129636	0.0334645	1.12769	7.147	0.157784	0.874627	NA		0.0581773
MIR1260B	0.0334645	1.12769	7.147	0.157784	0.874627	NA		0.0581773
OR8G5	0.0334645	1.12769	7.147	0.157784	0.874627	NA		0.0581773
OR8S1	0.0334645	1.12769	7.147	0.157784	0.874627	NA		0.0581773
RIIAD1	0.0334645	1.12769	7.147	0.157784	0.874627	NA		0.0581773
SNAR-A10	0.0334645	1.12769	7.147	0.157784	0.874627	NA		0.0581773
SNAR-A7	0.0334645	1.12769	7.147	0.157784	0.874627	NA		0.0581773
SNORA43	0.0334645	1.12769	7.147	0.157784	0.874627	NA		0.0581773
TGM7	0.0334645	1.12769	7.147	0.157784	0.874627	NA		0.0581773
MIR593	0.0676029	1.12773	7.147	0.15779	0.874622	NA		0.0581796
LOC284395	0.0781108	1.12773	7.14699	0.157791	0.874621	NA		0.0581799
SNORD91A	0.0682166	1.12773	7.14699	0.157791	0.874621	NA		0.05818
NKX2-4	0.0814545	1.12774	7.14699	0.157792	0.874621	NA		0.0581802
LOC285484	0.159569	1.12775	7.14699	0.157794	0.874619	NA		0.0581809
FLJ46300	0.0939859	1.12776	7.14699	0.157794	0.874619	NA		0.0581812
CRYBA2	0.120828	1.12776	7.14699	0.157795	0.874618	NA		0.0581814
GHRH	0.129444	1.12776	7.14699	0.157795	0.874618	NA		0.0581816
USP17L4	0.147945	1.12778	7.14699	0.157798	0.874616	NA		0.0581825
MIR614	0.164183	1.12778	7.14699	0.157798	0.874616	NA		0.0581827
OR4A47	0.186105	1.12779	7.14699	0.157799	0.874615	NA		0.058183
OR8G2	0.224265	1.1278	7.14699	0.1578	0.874614	NA		0.0581835
IHH	0.1462	1.1278	7.14699	0.157801	0.874614	NA		0.0581838
MIR4258	0.148966	1.1278	7.14699	0.157801	0.874613	NA		0.0581839
C4orf51	0.166348	1.12781	7.14699	0.157802	0.874613	NA		0.0581843
LOC100271832	0.204654	1.12781	7.14699	0.157803	0.874612	NA		0.0581844
RPTN	0.332887	1.12782	7.14699	0.157803	0.874612	NA		0.0581847
TEKT1	0.242943	1.12783	7.14699	0.157806	0.87461	NA		0.0581856
SLCO1B1	0.605865	1.12784	7.14699	0.157806	0.87461	NA		0.0581857
LOC731223	0.255988	1.12785	7.14699	0.157807	0.874609	NA		0.0581863
H2AFB3	0.247646	1.12785	7.14699	0.157808	0.874608	NA		0.0581864
CGB5	0.516594	1.12788	7.14699	0.157812	0.874605	NA		0.0581879
OR1L4	1.86758	1.12788	7.14699	0.157812	0.874605	NA		0.0581881
CLRN1	0.358405	1.12788	7.14699	0.157812	0.874605	NA		0.0581882
DLGAP1-AS3	0.382813	1.12789	7.14699	0.157813	0.874604	NA		0.0581884
FTMT	0.883522	1.1279	7.14699	0.157814	0.874603	NA		0.058189
MIR5194	0.326587	1.12793	7.14698	0.157818	0.8746	NA		0.0581906
DUX4L7	0.721486	1.12793	7.14698	0.157819	0.874599	NA		0.0581909
LOC100128714	0.452222	1.12795	7.14698	0.157821	0.874598	NA		0.0581918
MT1H	0.708037	1.12796	7.14698	0.157823	0.874596	NA		0.0581925
CCDC27	1.31944	1.12797	7.14698	0.157824	0.874595	NA		0.0581929
SNORD116-14	0.700305	1.12798	7.14698	0.157826	0.874594	NA		0.0581936
PSG6	0.534558	1.12798	7.14698	0.157826	0.874594	NA		0.0581937
SLC25A41	0.585964	1.12799	7.14698	0.157827	0.874593	NA		0.058194
DCAF4L2	0.641749	1.12801	7.14698	0.15783	0.874591	NA		0.0581952
HES5	0.824299	1.12802	7.14698	0.157831	0.87459	NA		0.0581956
ABCG8	0.826938	1.12803	7.14698	0.157834	0.874588	NA		0.0581965
UGT3A1	0.693459	1.12804	7.14698	0.157835	0.874587	NA		0.0581971
LEFTY2	0.791762	1.12805	7.14698	0.157835	0.874586	NA		0.0581972
CGB2	0.903563	1.12805	7.14698	0.157836	0.874586	NA		0.0581973
ZIC3	2.11833	1.12808	7.14698	0.15784	0.874583	NA		0.0581989
DPH6-AS1	0.695787	1.12809	7.14697	0.157842	0.874582	NA		0.0581996
EPHA5	1.11606	1.1281	7.14697	0.157842	0.874581	NA		0.0582
SLC9C2	0.792104	1.12811	7.14697	0.157844	0.87458	NA		0.0582005
ZNF560	1.15531	1.12814	7.14697	0.157848	0.874577	NA		0.0582022
BAGE	0.899228	1.12814	7.14697	0.157849	0.874576	NA		0.0582027
LOC285692	1.31254	1.12815	7.14697	0.157851	0.874574	NA		0.0582032
SHISA7	1.12334	1.12817	7.14697	0.157853	0.874573	NA		0.0582042
OR2L13	1.79083	1.12818	7.14697	0.157854	0.874572	NA		0.0582045
CAV3	1.30076	1.12819	7.14697	0.157855	0.874571	NA		0.0582051
ATP6V0CP3	1.27958	1.12819	7.14697	0.157856	0.87457	NA		0.0582053
MUC17	1.12285	1.12825	7.14697	0.157864	0.874564	NA		0.0582085
RAPGEF4-AS1	2.08667	1.1283	7.14696	0.157871	0.874558	NA		0.0582112
APOBEC3H	1.58039	1.12834	7.14696	0.157878	0.874553	NA		0.0582137
MIR564	0.722157	1.16284	7.10689	0.163622	0.870029	NA		0.0604664
SNORD116-21	1.50875	0.731861	4.47068	0.163702	0.869966	NA		0.060498
OR10H1	2.09408	1.16414	6.97779	0.166835	0.8675	NA		0.0617305
DDX11L10	1.81895	1.18624	7.06678	0.167861	0.866692	NA		0.062135
TMPRSS11D	1.11099	0.818742	4.85452	0.168655	0.866068	NA		0.0624482
LCTL	1.96991	0.712869	4.14096	0.17215	0.863319	NA		0.0638286
WDR16	1.76724	1.03738	5.96525	0.173903	0.861941	NA		0.0645222
C14orf39	2.28356	1.12956	6.45824	0.174903	0.861156	NA		0.0649181
KRT40	1.61996	1.23053	7.00225	0.175733	0.860504	NA		0.0652473
CST1	0.579982	1.23113	6.99896	0.175902	0.860371	NA		0.0653142
C20orf166	0.0369926	1.26602	7.13967	0.177322	0.859255	NA		0.0658778
C5orf52	0.0369926	1.26602	7.13967	0.177322	0.859255	NA		0.0658778
FAM187B	0.0369926	1.26602	7.13967	0.177322	0.859255	NA		0.0658778
GM140	0.0369926	1.26602	7.13967	0.177322	0.859255	NA		0.0658778
LOC340073	0.0369926	1.26602	7.13967	0.177322	0.859255	NA		0.0658778
SNORD88A	0.0369926	1.26602	7.13967	0.177322	0.859255	NA		0.0658778
SPANXD	0.0369926	1.26602	7.13967	0.177322	0.859255	NA		0.0658778
TEX13B	0.0369926	1.26602	7.13967	0.177322	0.859255	NA		0.0658778
WBSCR28	0.0369926	1.26602	7.13967	0.177322	0.859255	NA		0.0658778
XAGE1B	0.0369926	1.26602	7.13967	0.177322	0.859255	NA		0.0658778
XAGE1E	0.0369926	1.26602	7.13967	0.177322	0.859255	NA		0.0658778
SAG	0.0677944	1.26606	7.13966	0.177328	0.859251	NA		0.0658799
XAGE1D	0.0677944	1.26606	7.13966	0.177328	0.859251	NA		0.0658799
XAGE1C	0.0816388	1.26607	7.13966	0.177329	0.85925	NA		0.0658805
HOXB1	0.0849826	1.26607	7.13966	0.17733	0.859249	NA		0.0658807
POTEA	0.0849826	1.26607	7.13966	0.17733	0.859249	NA		0.0658807
CDH18	0.0751526	1.26608	7.13966	0.17733	0.859249	NA		0.0658808
CTRB2	0.105269	1.26609	7.13966	0.177332	0.859248	NA		0.0658815
HULC	0.132973	1.2661	7.13966	0.177333	0.859247	NA		0.0658822
CRISP1	0.113313	1.2661	7.13966	0.177333	0.859247	NA		0.0658822
SLC7A13	0.113313	1.2661	7.13966	0.177333	0.859247	NA		0.0658822
ZNF705G	0.115222	1.2661	7.13966	0.177333	0.859246	NA		0.0658822
KDM5D	0.109937	1.26611	7.13966	0.177334	0.859246	NA		0.0658826
MIR137HG	0.122298	1.26611	7.13966	0.177335	0.859245	NA		0.0658828
SNORA38	0.178482	1.26611	7.13966	0.177335	0.859245	NA		0.065883
ASCL4	0.180962	1.26611	7.13966	0.177335	0.859245	NA		0.065883
FMO9P	0.151473	1.26612	7.13966	0.177335	0.859245	NA		0.065883
DUX4L4	0.218557	1.26613	7.13966	0.177338	0.859243	NA		0.065884
RBP2	0.193704	1.26613	7.13966	0.177338	0.859243	NA		0.065884
AFM	0.227793	1.26613	7.13966	0.177338	0.859243	NA		0.0658841
DNAJB8	0.154487	1.26615	7.13966	0.17734	0.859241	NA		0.0658849
LOC340357	0.18208	1.26616	7.13966	0.177342	0.85924	NA		0.0658856
LINC00935	0.160236	1.26617	7.13966	0.177343	0.859239	NA		0.0658859
DGAT2L6	0.265686	1.26617	7.13966	0.177343	0.859239	NA		0.0658862
MS4A8	0.259034	1.26619	7.13966	0.177346	0.859237	NA		0.0658871
EMX1	0.193597	1.26619	7.13966	0.177346	0.859237	NA		0.0658871
ADRB3	0.884291	1.26619	7.13966	0.177346	0.859237	NA		0.0658871
TRPV5	0.376411	1.26619	7.13966	0.177346	0.859236	NA		0.0658873
SNAP25-AS1	0.247453	1.26619	7.13966	0.177346	0.859236	NA		0.0658874
FMR1NB	0.276929	1.2662	7.13966	0.177348	0.859235	NA		0.0658879
FAM25C	0.362865	1.26622	7.13966	0.17735	0.859234	NA		0.0658888
ACTL7A	0.355526	1.26622	7.13966	0.177351	0.859233	NA		0.065889
AGXT2	1.21593	1.26624	7.13965	0.177353	0.859231	NA		0.0658901
SCARNA3	0.497678	1.26624	7.13965	0.177353	0.859231	NA		0.0658901
PNMA5	0.460986	1.26624	7.13965	0.177353	0.859231	NA		0.0658902
NPSR1	0.28155	1.26624	7.13965	0.177354	0.859231	NA		0.0658903
PRB3	0.316401	1.26625	7.13965	0.177355	0.85923	NA		0.0658906
MIR5192	0.682425	1.26625	7.13965	0.177355	0.85923	NA		0.0658907
PACRG-AS1	0.33679	1.26625	7.13965	0.177355	0.85923	NA		0.0658907
C1orf146	0.376881	1.26626	7.13965	0.177355	0.859229	NA		0.0658909
SLC22A11	0.511888	1.26626	7.13965	0.177355	0.859229	NA		0.065891
PPP1R42	0.350782	1.26627	7.13965	0.177357	0.859228	NA		0.0658918
FNDC7	0.643055	1.26628	7.13965	0.177358	0.859227	NA		0.0658921
LOC401134	1.58416	1.26628	7.13965	0.177359	0.859226	NA		0.0658925
LIPF	0.657986	1.26629	7.13965	0.17736	0.859226	NA		0.0658928
IVL	0.573256	1.26629	7.13965	0.177361	0.859225	NA		0.065893
LYPD4	0.449985	1.26629	7.13965	0.177361	0.859225	NA		0.0658931
CPLX4	0.607174	1.2663	7.13965	0.177361	0.859225	NA		0.0658932
SNORD83B	0.657728	1.2663	7.13965	0.177361	0.859225	NA		0.0658932
DEC1	0.47976	1.2663	7.13965	0.177362	0.859224	NA		0.0658935
PAX7	1.24464	1.2663	7.13965	0.177362	0.859224	NA		0.0658937
PNMA6A	0.361575	1.26631	7.13965	0.177363	0.859223	NA		0.0658942
GUCA1A	0.547592	1.26632	7.13965	0.177364	0.859223	NA		0.0658943
CDHR4	1.22508	1.26632	7.13965	0.177364	0.859222	NA		0.0658944
LINC00313	0.430067	1.26632	7.13965	0.177365	0.859222	NA		0.0658946
GATA5	1.51153	1.26634	7.13965	0.177367	0.85922	NA		0.0658957
ANGPT4	2.20088	1.26634	7.13965	0.177368	0.859219	NA		0.0658959
MCHR2	1.97575	1.26635	7.13965	0.177368	0.859219	NA		0.0658961
DLX1	1.8724	1.26635	7.13965	0.177369	0.859219	NA		0.0658963
PSG7	0.86727	1.26635	7.13965	0.177369	0.859219	NA		0.0658963
PLA2G12B	1.00794	1.26637	7.13965	0.177371	0.859217	NA		0.0658971
MCIDAS	0.910164	1.26637	7.13965	0.177371	0.859217	NA		0.0658972
TEX19	0.692537	1.26637	7.13965	0.177372	0.859217	NA		0.0658974
LINC00856	2.15177	1.26638	7.13965	0.177373	0.859215	NA		0.0658979
WDR64	1.12711	1.26639	7.13965	0.177374	0.859215	NA		0.0658984
HSPB9	0.674666	1.26639	7.13965	0.177374	0.859215	NA		0.0658984
SCGB2B2	0.493795	1.26639	7.13965	0.177375	0.859214	NA		0.0658986
ADAM3A	0.708872	1.26639	7.13965	0.177375	0.859214	NA		0.0658987
PF4	0.75252	1.26641	7.13965	0.177377	0.859212	NA		0.0658997
WDR52-AS1	1.08949	1.26642	7.13965	0.177378	0.859212	NA		0.0658999
LINC00582	1.12063	1.26644	7.13965	0.177381	0.859209	NA		0.065901
TEKT5	0.859997	1.26644	7.13964	0.177381	0.859209	NA		0.0659012
ARL13A	0.598474	1.26644	7.13964	0.177381	0.859209	NA		0.0659013
CCR8	1.94337	1.26644	7.13964	0.177382	0.859209	NA		0.0659014
C12orf54	0.677838	1.26645	7.13964	0.177383	0.859208	NA		0.0659018
C9orf173	1.67698	1.26645	7.13964	0.177383	0.859207	NA		0.0659021
CCT8L2	1.02461	1.26647	7.13964	0.177386	0.859205	NA		0.0659031
MEIG1	0.951587	1.26648	7.13964	0.177387	0.859205	NA		0.0659033
BVES-AS1	0.867146	1.26649	7.13964	0.177388	0.859204	NA		0.0659039
KRT9	1.73206	1.26649	7.13964	0.177388	0.859204	NA		0.0659039
HHIP-AS1	1.39933	1.2665	7.13964	0.17739	0.859202	NA		0.0659046
C10orf91	1.99968	1.26652	7.13964	0.177393	0.859199	NA		0.065906
FKSG29	1.69938	1.26657	7.13964	0.1774	0.859194	NA		0.0659087
CDHR2	1.54245	1.26662	7.13964	0.177408	0.859188	NA		0.0659116
ASB15	1.91665	1.26658	7.06897	0.179175	0.857801	NA		0.0666136
SSTR5-AS1	1.19298	1.27153	7.0655	0.179964	0.857181	NA		0.0669275
SLC10A2	1.66701	1.12102	6.1607	0.181963	0.855612	NA		0.0677233
ASB12	0.423622	1.32102	7.06479	0.186986	0.851671	NA		0.069728
OR10V2P	1.31637	1.32121	7.06479	0.187013	0.851651	NA		0.0697385
RGR	1.10887	1.32125	7.06479	0.18702	0.851645	NA		0.0697413
SHH	1.82263	1.13073	6.03355	0.187407	0.851342	NA		0.0698961
SNORA42	0.722916	1.32115	6.99125	0.188972	0.850115	NA		0.0705224
MIR590	0.676334	1.37408	7.01844	0.195782	0.844781	NA		0.0732558
LOC100289656	0.858222	1.32116	6.73755	0.196089	0.84454	NA		0.0733797
KRTAP5-6	0.0407307	1.39938	7.13323	0.196178	0.844471	NA		0.0734152
KRTAP5-7	0.0788907	1.39943	7.13322	0.196185	0.844466	NA		0.073418
POU3F4	0.124435	1.39945	7.13322	0.196187	0.844464	NA		0.0734191
NXF2B	1.44691	1.39963	7.13322	0.196214	0.844443	NA		0.0734297
LOC101059948	2.25011	1.13163	5.75538	0.196621	0.844124	NA		0.0735939
MKRN9P	1.52083	1.44337	7.04957	0.204745	0.837771	NA		0.0768745
OR2B11	1.85775	1.26655	5.97489	0.211979	0.832124	NA		0.0798122
GRIK2	1.88431	1.49453	7.001	0.213474	0.830958	NA		0.0804211
KCNK4	2.27256	1.26661	5.92328	0.213836	0.830675	NA		0.0805687
TEX40	1.56548	1.26653	5.92019	0.213934	0.830599	NA		0.0806087
SNORA74B	1.54996	1.51861	7.07125	0.214758	0.829956	NA		0.0809451
SNORD116-19	1.18832	1.14882	5.10807	0.224904	0.822054	NA		0.0850996
LINC00570	1.60775	1.39774	6.03766	0.231503	0.816924	NA		0.0878183
SMCO3	2.33888	1.64293	7.06072	0.232686	0.816006	NA		0.0883069
PRSS3P2	0.686653	1.66888	7.01657	0.237848	0.811999	NA		0.0904446
MIR572	1.71491	1.7107	7.1203	0.240256	0.810131	NA		0.0914445
VPS13A-AS1	1.17393	1.71071	7.1203	0.240258	0.81013	NA		0.0914452
ISPD-AS1	1.59045	1.71078	7.1203	0.240268	0.810122	NA		0.0914495
POU5F1P3	2.11745	1.1373	4.56912	0.248911	0.803429	NA		0.0950523
CA5A	1.85978	1.26659	5.07118	0.249762	0.802771	NA		0.0954081
GSTA7P	1.00878	1.81593	7.0338	0.258172	0.796274	NA		0.0989376
MIR2861	0.101427	1.85081	7.11533	0.260116	0.794774	NA		0.0997561
PSCA	2.01847	1.84004	7.00051	0.262844	0.792671	NA		0.100907
TTLL13	1.15232	1.70688	6.46994	0.263818	0.79192	NA		0.101318
GGTLC2	1.65226	1.13973	4.23827	0.268915	0.787995	NA		0.103476
CPA2	2.043	1.88386	6.98248	0.269798	0.787316	NA		0.103851
PIRT	0.451981	1.95454	7.05756	0.276942	0.781824	NA		0.106891
D21S2088E	0.644946	1.98622	7.11096	0.279318	0.780001	NA		0.107905
CRYBB3	0.966228	1.96002	6.99929	0.280032	0.779453	NA		0.10821
PSG8	1.54613	1.98346	7.06565	0.280718	0.778926	NA		0.108504
FAM138D	1.15879	1.39304	4.79406	0.290577	0.771375	NA		0.112735
CELA3B	0.0669291	2.12427	7.1069	0.298902	0.765015	NA		0.11633
FFAR1	0.0669291	2.12427	7.1069	0.298902	0.765015	NA		0.11633
KRT27	0.0669291	2.12427	7.1069	0.298902	0.765015	NA		0.11633
KRTAP4-5	0.0669291	2.12427	7.1069	0.298902	0.765015	NA		0.11633
MIR617	0.0669291	2.12427	7.1069	0.298902	0.765015	NA		0.11633
SNORD116-25	0.0669291	2.12427	7.1069	0.298902	0.765015	NA		0.11633
AHSG	0.0977308	2.1243	7.1069	0.298907	0.765011	NA		0.116332
FOXR2	0.101067	2.12431	7.1069	0.298908	0.76501	NA		0.116333
NAT16	0.0975362	2.12431	7.1069	0.298908	0.76501	NA		0.116333
MIR181A2	0.151823	2.12434	7.1069	0.298912	0.765007	NA		0.116335
OLIG1	0.143249	2.12434	7.1069	0.298913	0.765007	NA		0.116335
TLX1	0.161318	2.12435	7.1069	0.298914	0.765006	NA		0.116335
OPTC	0.131675	2.12435	7.1069	0.298914	0.765006	NA		0.116335
LOC221122	0.144826	2.12436	7.1069	0.298915	0.765005	NA		0.116336
HAMP	0.275134	2.12437	7.1069	0.298916	0.765004	NA		0.116336
GRID2	0.372209	2.12439	7.1069	0.29892	0.765001	NA		0.116338
FLJ42969	0.190172	2.12441	7.1069	0.298922	0.764999	NA		0.116339
SNORA39	0.230591	2.12442	7.1069	0.298923	0.764999	NA		0.116339
CRYAA	0.233084	2.12443	7.1069	0.298925	0.764997	NA		0.11634
LOC641515	0.442275	2.12444	7.1069	0.298926	0.764997	NA		0.11634
FUNDC2P2	0.277186	2.12446	7.1069	0.298929	0.764995	NA		0.116342
NR1H4	0.416177	2.12446	7.1069	0.298929	0.764994	NA		0.116342
NTSR1	0.636091	2.12447	7.1069	0.29893	0.764993	NA		0.116342
PYDC1	0.24651	2.12447	7.1069	0.298931	0.764993	NA		0.116343
C15orf43	0.596834	2.12447	7.1069	0.298931	0.764992	NA		0.116343
CLCA3P	0.314418	2.12448	7.1069	0.298932	0.764992	NA		0.116343
MIR34A	0.498692	2.12449	7.1069	0.298933	0.764991	NA		0.116344
PPIAL4A	0.314801	2.12449	7.1069	0.298934	0.76499	NA		0.116344
MIR7-1	0.361127	2.12449	7.1069	0.298934	0.76499	NA		0.116344
POU1F1	0.590403	2.12449	7.1069	0.298934	0.76499	NA		0.116344
DPRX	0.843834	2.12451	7.1069	0.298937	0.764988	NA		0.116345
NMU	1.23508	2.12453	7.1069	0.298939	0.764987	NA		0.116346
GAST	0.439355	2.12453	7.1069	0.29894	0.764986	NA		0.116346
EFNA2	0.463486	2.12454	7.1069	0.298941	0.764985	NA		0.116347
SERPINA9	1.88819	2.12455	7.1069	0.298942	0.764985	NA		0.116347
LINC00705	1.88576	2.12456	7.1069	0.298943	0.764983	NA		0.116348
POU3F2	0.96443	2.12458	7.1069	0.298946	0.764981	NA		0.116349
TMEM95	0.692067	2.1246	7.10689	0.298949	0.764979	NA		0.11635
FAM9C	0.80223	2.12461	7.10689	0.298951	0.764978	NA		0.116351
TAGLN3	1.17557	2.12467	7.10689	0.298959	0.764971	NA		0.116355
GALR1	1.94093	2.12469	7.10689	0.298962	0.764969	NA		0.116356
HTR2C	0.86086	2.12469	7.10689	0.298962	0.764969	NA		0.116356
TM4SF19	1.06575	2.1247	7.10689	0.298963	0.764968	NA		0.116356
TSPO2	1.26366	2.12471	7.10689	0.298965	0.764967	NA		0.116357
LINC00881	0.888282	2.12471	7.10689	0.298965	0.764967	NA		0.116358
TAS2R46	1.23777	2.12477	7.10689	0.298974	0.76496	NA		0.116361
ANKRD2	1.50551	2.12481	7.10689	0.298979	0.764956	NA		0.116363
CDHR5	1.55342	1.71561	5.73358	0.29922	0.764772	NA		0.116468
SNORA26	2.0212	2.12484	7.09222	0.299602	0.764481	NA		0.116633
DEFB131	1.41137	2.15277	6.98885	0.308029	0.75806	NA		0.120296
LINC00906	0.0704571	2.19661	7.10493	0.309167	0.757194	NA		0.120793
KRTAP5-4	0.715269	2.19678	7.10492	0.309192	0.757176	NA		0.120803
OR6F1	1.08672	2.197	7.10492	0.309222	0.757153	NA		0.120816
NRAP	1.44052	2.19706	7.10492	0.309231	0.757146	NA		0.12082
MSANTD1	1.87371	1.4617	4.66364	0.313424	0.753959	NA		0.122652
C10orf40	0.0739852	2.26564	7.10313	0.318963	0.749754	NA		0.125081
MIR339	0.0739852	2.26564	7.10313	0.318963	0.749754	NA		0.125081
SNORD11	0.0739852	2.26564	7.10313	0.318963	0.749754	NA		0.125081
XAGE1A	0.0739852	2.26564	7.10313	0.318963	0.749754	NA		0.125081
OR2T12	0.104787	2.26567	7.10313	0.318968	0.74975	NA		0.125083
LOC390705	0.112145	2.26569	7.10313	0.318971	0.749749	NA		0.125084
OR9A2	0.112145	2.26569	7.10313	0.318971	0.749749	NA		0.125084
OR6B3	0.142824	2.2657	7.10313	0.318972	0.749747	NA		0.125085
ASPG	0.152777	2.26573	7.10313	0.318976	0.749745	NA		0.125086
NXPH1	0.188465	2.26573	7.10313	0.318976	0.749745	NA		0.125087
NMRK2	0.169338	2.26575	7.10313	0.318979	0.749743	NA		0.125088
LOC100130417	0.379265	2.26576	7.10313	0.318981	0.749741	NA		0.125089
DNASE2B	0.414771	2.26576	7.10313	0.318981	0.749741	NA		0.125089
LOC643648	0.232891	2.26578	7.10313	0.318984	0.749739	NA		0.12509
C8orf56	0.467437	2.26583	7.10313	0.318991	0.749734	NA		0.125093
NUTM1	0.300581	2.26584	7.10313	0.318992	0.749732	NA		0.125094
LRRC31	0.466099	2.2659	7.10312	0.319001	0.749726	NA		0.125098
BPIFA2	1.21793	2.26592	7.10312	0.319003	0.749724	NA		0.125098
CACNG6	1.11614	2.26594	7.10312	0.319005	0.749722	NA		0.1251
FAM151A	0.479353	2.26596	7.10312	0.319009	0.749719	NA		0.125101
OR1L8	0.702959	2.26596	7.10312	0.31901	0.749719	NA		0.125101
C9orf171	1.84339	2.26599	7.10312	0.319013	0.749717	NA		0.125103
UCP1	0.784289	2.26601	7.10312	0.319016	0.749714	NA		0.125104
KRTAP5-9	1.0973	2.26601	7.10312	0.319016	0.749714	NA		0.125104
CDC20B	0.849471	2.26605	7.10312	0.319021	0.74971	NA		0.125106
FLJ39080	0.684244	2.26606	7.10312	0.319023	0.749709	NA		0.125107
COL6A5	1.3716	2.26607	7.10312	0.319025	0.749708	NA		0.125108
ACMSD	1.20252	2.26608	7.10312	0.319026	0.749706	NA		0.125109
NXPH2	2.03384	2.2661	7.10312	0.319029	0.749705	NA		0.12511
INSC	1.6049	2.26612	7.10312	0.319032	0.749702	NA		0.125111
C15orf56	1.16457	2.26613	7.10312	0.319033	0.749702	NA		0.125112
TGM3	1.32456	2.26615	7.10312	0.319037	0.749699	NA		0.125113
TREH	1.85752	2.26627	7.10312	0.319054	0.749686	NA		0.125121
SMIM6	1.36384	2.23845	6.9993	0.319811	0.749112	NA		0.125453
CCDC169-SOHLH2	1.77104	2.2315	6.88498	0.324112	0.745854	NA		0.127346
FAM138F	0.581477	2.33553	7.1014	0.328883	0.742244	NA		0.129453
GJA9	2.02331	1.29507	3.92997	0.329536	0.74175	NA		0.129742
C6orf195	1.70505	1.26657	3.82902	0.330781	0.74081	NA		0.130293
TRIM51HP	0.310421	2.40179	7.09983	0.338289	0.735145	NA		0.133627
TUBA3E	1.05857	2.26619	6.6385	0.341372	0.732824	NA		0.135
PAX2	1.06445	2.42903	7.05388	0.344353	0.730581	NA		0.136332
PGC	0.897331	2.41935	7.01322	0.344969	0.730118	NA		0.136607
CLEC19A	2.28569	0.975299	2.82111	0.345715	0.729557	NA		0.136941
CAPN9	1.90865	2.42334	6.99805	0.346288	0.729127	NA		0.137197
TREX2	1.52231	2.26625	6.3852	0.354922	0.722648	NA		0.141073
MIR639	0.0889534	2.53226	7.09694	0.35681	0.721234	NA		0.141924
TMEM239	1.34928	2.52485	7.00444	0.360465	0.7185	NA		0.143573
C18orf56	0.719126	2.5546	7.06083	0.361799	0.717502	NA		0.144177
SNORA19	1.46666	2.57009	7.08168	0.362921	0.716664	NA		0.144685
ZMAT4	1.41598	2.57148	7.05299	0.364595	0.715414	NA		0.145443
CREG2	1.94707	1.42077	3.88165	0.366022	0.714348	NA		0.14609
ACTN3	1.82774	1.71675	4.67798	0.366986	0.713629	NA		0.146527
CLCNKB	1.42301	2.5955	7.01266	0.370116	0.711296	NA		0.14795
SPRR3	0.100394	2.70797	7.09345	0.381757	0.702642	NA		0.153266
VWC2L	0.100394	2.70797	7.09345	0.381757	0.702642	NA		0.153266
WNT8A	0.100394	2.70797	7.09345	0.381757	0.702642	NA		0.153266
OR2L1P	0.128692	2.70801	7.09345	0.381762	0.702638	NA		0.153268
KRT13	0.131195	2.70801	7.09345	0.381762	0.702638	NA		0.153268
GJA8	0.134532	2.70801	7.09345	0.381763	0.702638	NA		0.153269
MAG	0.134532	2.70801	7.09345	0.381763	0.702638	NA		0.153269
MIR555	0.135146	2.70802	7.09345	0.381764	0.702637	NA		0.153269
GRXCR2	0.155365	2.70803	7.09345	0.381765	0.702636	NA		0.15327
OR10H2	0.15699	2.70803	7.09345	0.381765	0.702636	NA		0.15327
SSX6	0.193927	2.70806	7.09344	0.381769	0.702633	NA		0.153271
TRIM10	0.259088	2.70806	7.09344	0.38177	0.702632	NA		0.153272
OR2T33	0.329354	2.70809	7.09344	0.381773	0.70263	NA		0.153274
KRT78	0.294774	2.7081	7.09344	0.381775	0.702628	NA		0.153274
PADI1	0.287187	2.70811	7.09344	0.381776	0.702627	NA		0.153275
SEMG2	0.939914	2.70813	7.09344	0.38178	0.702625	NA		0.153277
FCGR1C	1.3254	2.70815	7.09344	0.381782	0.702623	NA		0.153277
SCGN	1.31954	2.70826	7.09344	0.381797	0.702612	NA		0.153285
OR14A16	1.19019	2.70827	7.09344	0.381799	0.70261	NA		0.153285
C19orf59	0.854346	2.70828	7.09344	0.381801	0.702609	NA		0.153286
POTEB	0.932877	2.70833	7.09344	0.381807	0.702604	NA		0.153289
UNQ6494	1.48975	2.70833	7.09344	0.381808	0.702604	NA		0.153289
CHRNA2	0.905873	2.70833	7.09344	0.381808	0.702604	NA		0.15329
OOEP	1.20285	2.70835	7.09344	0.38181	0.702602	NA		0.15329
ATP2B3	1.39375	2.70837	7.09344	0.381813	0.7026	NA		0.153292
OR51Q1	0.934816	2.70837	7.09344	0.381813	0.7026	NA		0.153292
SNX31	1.61523	2.70838	7.09344	0.381815	0.702599	NA		0.153293
LRRC9	1.90066	2.70841	7.09344	0.381819	0.702596	NA		0.153295
LHB	1.48458	2.70849	7.09344	0.381831	0.702587	NA		0.1533
PDZD9	1.68948	2.70858	7.09344	0.381843	0.702578	NA		0.153305
WBP11P1	0.886886	2.50462	6.53324	0.383365	0.701449	NA		0.154004
MIR3665	0.101827	2.72404	7.09315	0.384038	0.70095	NA		0.154313
GPR101	0.103922	2.75698	7.09254	0.388715	0.697487	NA		0.156464
USP26	0.203	2.75708	7.09254	0.388729	0.697477	NA		0.15647
ALX1	0.409202	2.7571	7.09254	0.388733	0.697474	NA		0.156472
PPEF1	0.402795	2.75719	7.09254	0.388746	0.697464	NA		0.156478
S100G	0.36634	2.7572	7.09254	0.388747	0.697463	NA		0.156479
MIR632	0.443877	2.75722	7.09254	0.38875	0.697461	NA		0.15648
SERPINA12	0.631016	2.75726	7.09254	0.388755	0.697457	NA		0.156482
IGFL4	1.3951	2.75729	7.09254	0.38876	0.697454	NA		0.156484
POM121L4P	1.32086	2.75742	7.09254	0.388777	0.697441	NA		0.156493
TMEM145	1.50698	2.75752	7.09253	0.388792	0.69743	NA		0.156499
RNF126P1	0.482657	2.80466	7.0917	0.395486	0.692485	NA		0.15959
OR2C1	0.866702	2.80479	7.09169	0.395504	0.692471	NA		0.159598
NOX5	1.45573	2.8048	7.09169	0.395505	0.69247	NA		0.159599
LGALS9C	0.969616	2.80741	7.09165	0.395876	0.692197	NA		0.15977
KIF4B	1.59001	2.37519	5.96217	0.398377	0.690353	NA		0.160929
GPR61	1.97896	2.37521	5.91549	0.401524	0.688035	NA		0.16239
NXNL1	0.110978	2.85039	7.09091	0.401978	0.687701	NA		0.162601
PRSS46	0.278353	2.85056	7.0909	0.402002	0.687683	NA		0.162612
CPA5	0.296891	2.85057	7.0909	0.402004	0.687681	NA		0.162613
OR2B2	0.8291	2.8506	7.0909	0.402008	0.687678	NA		0.162615
SLC25A48	0.685481	2.8506	7.0909	0.402008	0.687678	NA		0.162615
FANCD2OS	1.91512	2.85062	7.0909	0.402011	0.687676	NA		0.162616
SCTR	0.531849	2.85063	7.0909	0.402012	0.687675	NA		0.162617
CDCP2	0.577661	2.85066	7.0909	0.402016	0.687672	NA		0.162619
MARK2P9	0.688689	2.85071	7.0909	0.402024	0.687666	NA		0.162622
CELA2B	1.24892	2.85084	7.0909	0.402043	0.687653	NA		0.162631
SNORA11	1.7328	2.85086	7.0909	0.402045	0.687651	NA		0.162632
LEFTY1	1.0749	2.85086	7.0909	0.402045	0.687651	NA		0.162632
STXBP5L	1.43516	2.85089	7.0909	0.402049	0.687648	NA		0.162634
NMBR	1.07759	2.89807	7.0284	0.412337	0.680093	NA		0.167432
HNRNPCL1	1.3904	2.21099	5.34685	0.413512	0.679232	NA		0.167982
SLC4A9	1.04303	2.70886	6.54702	0.413755	0.679053	NA		0.168096
LOC255654	0.820272	2.96481	7.05094	0.420484	0.674132	NA		0.171255
LOC100289092	1.79041	2.12823	5.01545	0.424335	0.671322	NA		0.173069
KCNH7	0.88091	3.0136	7.08829	0.425151	0.670726	NA		0.173455
RBM46	1.85744	2.12855	4.90733	0.433749	0.664471	NA		0.177524
NPPB	0.133858	3.12233	7.0867	0.44059	0.65951	NA		0.180779
KRTAP3-3	0.255722	3.12245	7.0867	0.440608	0.659497	NA		0.180787
FAM83A-AS1	0.434056	3.12247	7.0867	0.44061	0.659495	NA		0.180788
PPAPDC1A	0.387421	3.12249	7.0867	0.440613	0.659493	NA		0.18079
SCEL	0.357932	3.12253	7.0867	0.440618	0.659489	NA		0.180792
LGI3	0.368903	3.12256	7.0867	0.440623	0.659486	NA		0.180794
LY6G6D	0.530232	3.12259	7.0867	0.440626	0.659483	NA		0.180796
ACSM2B	1.89229	3.12262	7.0867	0.440632	0.65948	NA		0.180799
LOC339505	0.763854	3.12267	7.08669	0.440638	0.659475	NA		0.180802
TTLL2	1.64676	3.12267	7.08669	0.440639	0.659474	NA		0.180802
FABP2	0.678143	3.12271	7.08669	0.440643	0.659471	NA		0.180804
PHOX2A	0.947383	3.12273	7.08669	0.440647	0.659468	NA		0.180806
C3orf65	1.97336	3.12273	7.08669	0.440647	0.659468	NA		0.180806
TM4SF19-TCTEX1D2	0.844397	3.12274	7.08669	0.440648	0.659468	NA		0.180807
P2RY4	1.70997	3.12291	7.08669	0.440673	0.65945	NA		0.180818
BRWD1-AS1	0.979618	3.13743	7.0502	0.445013	0.656311	NA		0.182891
KRTAP3-2	0.171525	3.15943	7.08618	0.445857	0.6557	NA		0.183295
LOC100288814	0.202132	3.15947	7.08618	0.445864	0.655696	NA		0.183298
CLVS2	0.388269	3.15957	7.08618	0.445878	0.655685	NA		0.183305
CCDC60	1.32477	3.1597	7.08618	0.445895	0.655673	NA		0.183313
IFIT1B	1.08837	3.15978	7.08618	0.445907	0.655664	NA		0.183318
FAM183B	1.97035	2.26633	5.08033	0.446099	0.655526	NA		0.18341
VCX3A	1.53	3.13683	7.00316	0.447917	0.654213	NA		0.184281
LOC643441	0.140914	3.19554	7.0857	0.450984	0.652001	NA		0.185752
CLRN3	0.698403	3.19576	7.08569	0.451016	0.651978	NA		0.185767
LINC00882	0.6307	3.19586	7.08569	0.45103	0.651968	NA		0.185774
PLAC1	0.175244	3.23086	7.08523	0.455999	0.648391	NA		0.188163
IFITM5	0.243521	3.23092	7.08523	0.456008	0.648384	NA		0.188167
PRTN3	0.460712	3.23107	7.08523	0.456029	0.648369	NA		0.188177
ABCC6P2	1.12417	3.23109	7.08523	0.456032	0.648367	NA		0.188179
GRM3	0.84087	3.23112	7.08523	0.456036	0.648364	NA		0.188181
LOC100507140	0.99324	3.2312	7.08522	0.456048	0.648355	NA		0.188187
ISM1-AS1	2.18492	3.16003	6.90932	0.457357	0.647414	NA		0.188818
BTNL8	0.319347	3.26544	7.08478	0.460909	0.644864	NA		0.190532
LINC00525	0.743562	3.26566	7.08478	0.46094	0.644841	NA		0.190547
DMRTC1B	0.900503	3.34729	7.04942	0.474833	0.634906	NA		0.19729
BCL2L10	1.78699	1.66998	3.48439	0.479274	0.631743	NA		0.199459
TMEM88B	0.537573	3.40303	7.08311	0.480443	0.630913	NA		0.200031
SSX2B	0.722933	2.39936	4.98169	0.481635	0.630065	NA		0.200614
TBX20	0.311293	3.44392	7.08264	0.486247	0.626792	NA		0.202877
SNORA80	0.816085	3.44401	7.08264	0.48626	0.626783	NA		0.202883
ARMC3	0.636911	3.44404	7.08264	0.486265	0.626779	NA		0.202886
MIR548I2	0.609931	3.4441	7.08264	0.486273	0.626774	NA		0.202889
SNORD116-13	1.37792	3.44427	7.08264	0.486298	0.626756	NA		0.202901
LOC440704	1.41567	3.44428	7.08264	0.486299	0.626755	NA		0.202902
FLJ41278	1.98892	3.44428	7.08264	0.486299	0.626755	NA		0.202902
LOC151174	1.88866	2.26639	4.65436	0.486939	0.626301	NA		0.203217
LINC01088	1.10363	3.19626	6.518	0.490374	0.62387	NA		0.204906
LOC389033	0.508238	3.47387	7.08231	0.490499	0.623781	NA		0.204968
HIST1H3J	0.842385	3.47394	7.08231	0.49051	0.623773	NA		0.204973
TPSG1	1.49485	3.50319	7.08199	0.494662	0.620839	NA		0.207021
KCNIP2-AS1	1.0699	3.50326	7.08199	0.494672	0.620832	NA		0.207026
RNU6ATAC	1.29984	2.71019	5.43904	0.498285	0.618283	NA		0.208812
DCAF12L1	0.277368	3.58716	7.08111	0.506582	0.612448	NA		0.21293
CBLN1	2.0778	3.58752	7.0811	0.506633	0.612412	NA		0.212956
NCRNA00185	0.966843	3.59069	7.08107	0.507082	0.612097	NA		0.21318
MSMB	0.553817	3.60849	7.08089	0.50961	0.610325	NA		0.214439
PTCHD3	1.18031	3.6353	7.08063	0.513415	0.607661	NA		0.216338
FAM71C	1.32231	2.85864	5.56641	0.513553	0.607565	NA		0.216408
RBFOX1	0.640576	3.64404	7.08054	0.514656	0.606793	NA		0.216959
PNMT	1.38194	3.62939	7.04853	0.514915	0.606613	NA		0.217089
CCDC83	2.11462	3.61596	7.01046	0.515795	0.605997	NA		0.217529
MIR3909	0.906043	3.68913	7.04836	0.523402	0.600695	NA		0.221346
LOC641746	0.292609	3.70664	7.07994	0.523541	0.600598	NA		0.221416
DNTT	0.263837	3.70664	7.07994	0.523541	0.600598	NA		0.221416
MAPT-AS1	0.506067	3.70668	7.07994	0.523547	0.600594	NA		0.221419
VTRNA1-3	0.478433	3.70673	7.07994	0.523555	0.600588	NA		0.221423
ARX	1.67253	3.70699	7.07994	0.523591	0.600563	NA		0.221441
DMRTC1	0.915384	3.69295	7.04835	0.523946	0.600316	NA		0.22162
FRMPD2P1	0.941716	3.72507	7.07977	0.526157	0.598779	NA		0.222733
TFDP3	0.999237	3.71106	7.0483	0.526519	0.598528	NA		0.222916
ZAR1	0.603276	3.73164	7.07971	0.52709	0.598131	NA		0.223204
CYP4F2	0.784187	3.74012	7.07963	0.528294	0.597296	NA		0.223811
HIST1H3F	2.08872	3.70617	7.01033	0.528673	0.597032	NA		0.224002
KISS1	0.564267	3.75615	7.07948	0.530569	0.595718	NA		0.224959
NPY2R	2.1009	3.75634	7.07948	0.530595	0.595699	NA		0.224973
ZNF705A	1.56092	3.26595	6.14732	0.53128	0.595225	NA		0.225319
TH	0.242173	3.78009	7.07927	0.533966	0.593365	NA		0.226678
LINC00563	2.03524	3.80418	7.07905	0.537386	0.591001	NA		0.228412
LINC00348	1.08863	3.59553	6.61288	0.543715	0.586637	NA		0.23163
SPINK8	0.380117	3.85017	7.07866	0.543912	0.586502	NA		0.231731
DCD	0.234252	3.92872	7.07801	0.55506	0.578854	NA		0.237431
GGNBP1	0.265053	3.92875	7.07801	0.555065	0.57885	NA		0.237434
C1orf180	0.302528	3.92878	7.07801	0.555069	0.578848	NA		0.237436
FABP6	0.504798	3.92892	7.078	0.555089	0.578834	NA		0.237446
FAM25A	0.456261	3.92894	7.078	0.555091	0.578832	NA		0.237447
UGT2B11	1.59382	3.92905	7.078	0.555107	0.578822	NA		0.237455
DENND5B-AS1	1.65095	3.05405	5.47352	0.557968	0.576866	NA		0.238925
CLCNKA	0.782766	3.95035	7.07783	0.55813	0.576756	NA		0.239008
C2orf73	1.552	3.97171	7.07767	0.561161	0.574688	NA		0.240568
PNPLA5	0.703088	3.98823	7.07754	0.563505	0.573091	NA		0.241776
LOC729080	1.49962	2.58821	4.59045	0.563826	0.572873	NA		0.241942
LINC00589	0.408798	4.03283	7.0772	0.569834	0.56879	NA		0.245048
CKM	1.29015	3.16091	5.53694	0.570876	0.568084	NA		0.245588
RDH12	2.12639	1.88956	3.30062	0.572486	0.566992	NA		0.246423
ST8SIA6-AS1	2.10631	3.84608	6.69676	0.57432	0.565752	NA		0.247374
GRIK4	1.95271	3.44509	5.99376	0.57478	0.56544	NA		0.247613
NAT2	1.25937	4.07614	7.07688	0.575981	0.564628	NA		0.248237
LINC01005	0.632421	3.37414	5.85476	0.576307	0.564408	NA		0.248407
SNORA58	1.67315	2.71171	4.67266	0.580335	0.561689	NA		0.250504
NLRP13	0.619242	4.12142	7.07655	0.582405	0.560294	NA		0.251584
ARL14	0.271244	4.13994	7.07642	0.585033	0.558526	NA		0.252957
POTED	0.644406	4.14013	7.07642	0.58506	0.558508	NA		0.252971
CST9	2.07299	4.12527	7.04733	0.585366	0.558301	NA		0.253131
CYP2A13	0.274772	4.15847	7.0763	0.587661	0.55676	NA		0.254332
C14orf183	2.11505	3.47482	5.90912	0.588043	0.556504	NA		0.254532
CDH16	0.827886	4.17363	7.07619	0.589813	0.555316	NA		0.25546
VWA8-AS1	0.479049	4.19498	7.07605	0.592842	0.553287	NA		0.257049
C9orf169	1.93872	4.24048	7.04711	0.601733	0.547352	NA		0.261733
TAL2	0.768662	4.26516	7.07559	0.602799	0.546642	NA		0.262297
BPIFA4P	0.804524	4.26517	7.07559	0.602801	0.546641	NA		0.262298
LOC644189	1.13679	4.26532	7.07559	0.602822	0.546627	NA		0.262309
CNBD2	1.95907	2.80611	4.63337	0.605631	0.54476	NA		0.263795
KRTAP4-4	0.301181	4.29096	7.07543	0.606459	0.54421	NA		0.264233
KRTAP9-2	0.301181	4.29096	7.07543	0.606459	0.54421	NA		0.264233
OR10H5	0.301181	4.29096	7.07543	0.606459	0.54421	NA		0.264233
DMP1	1.37884	4.29136	7.07542	0.606517	0.544172	NA		0.264264
MACC1-AS1	0.680652	4.34067	7.07512	0.613512	0.539538	NA		0.267978
DUSP13	0.318821	4.37261	7.07493	0.618043	0.536547	NA		0.270392
GLIPR1L1	2.19913	4.1406	6.63252	0.624288	0.532438	NA		0.273731
IGFL2	1.44848	4.44318	7.07452	0.628054	0.529968	NA		0.27575
ACTN1-AS1	1.14829	3.95095	6.27218	0.629916	0.528749	NA		0.27675
LOC284344	0.583034	4.473	7.07435	0.632284	0.527202	NA		0.278023
CAMP	0.669067	4.48767	7.07427	0.634365	0.525843	NA		0.279144
CRISP2	1.76857	4.5134	7.07413	0.638015	0.523464	NA		0.281113
LINC00628	1.64894	4.48792	6.97961	0.643004	0.520222	NA		0.283812
SEPT12	1.34815	4.57327	7.07382	0.646507	0.517951	NA		0.285711
RALYL	1.22498	4.58056	7.07378	0.647541	0.517282	NA		0.286272
AMHR2	1.17662	4.60782	7.07364	0.651407	0.514784	NA		0.288375
C2orf62	2.32396	2.31727	3.5459	0.653508	0.513429	NA		0.28952
TRPC5	1.32907	4.14081	6.28741	0.658587	0.510161	NA		0.292293
UPK1A-AS1	2.06946	2.15149	3.25713	0.66055	0.508901	NA		0.293367
C10orf107	1.36436	4.68658	7.07326	0.662578	0.507601	NA		0.294478
ABCC6P1	1.9213	3.80469	5.7091	0.666425	0.505139	NA		0.296589
NPB	1.53298	4.73107	7.07305	0.668888	0.503567	NA		0.297943
CLEC3A	0.740022	4.74119	7.073	0.670322	0.502652	NA		0.298732
KRTAP3-1	0.504441	4.82113	7.07265	0.681658	0.495455	NA		0.304996
SPATA13-AS1	1.57507	4.82713	7.07262	0.682509	0.494917	NA		0.305468
TMEM215	0.947592	4.86278	7.07247	0.687565	0.491726	NA		0.308276
CXADRP2	2.13414	4.57458	6.62033	0.690989	0.489572	NA		0.310183
BHLHE40-AS1	1.19791	3.8048	5.39953	0.704654	0.481026	NA		0.317832
RFX6	1.46321	5.06757	7.07166	0.716603	0.473619	NA		0.324571
MNX1	2.02658	2.91454	4.04028	0.721371	0.470682	NA		0.327273
SPIC	0.563637	5.10356	7.07153	0.721704	0.470476	NA		0.327462
TBC1D29	0.849254	5.1037	7.07153	0.721724	0.470464	NA		0.327474
LINC01096	2.27016	5.09041	7.04591	0.722463	0.47001	NA		0.327893
IGDCC3	1.38495	5.12544	7.07145	0.724807	0.46857	NA		0.329225
LINC00475	1.3958	5.15368	7.07136	0.728811	0.466117	NA		0.331505
TECTB	0.570229	5.21043	7.07116	0.736855	0.46121	NA		0.336101
TRPC7	0.646549	5.2105	7.07116	0.736866	0.461204	NA		0.336107
IMPG1	2.2672	3.45753	4.64983	0.743583	0.457129	NA		0.339961
VCX	1.38709	5.31027	7.07084	0.751009	0.452647	NA		0.34424
CPA6	1.01059	5.32378	7.0708	0.752925	0.451495	NA		0.345347
KRT37	0.635826	5.36821	7.07067	0.759222	0.44772	NA		0.348994
MIR3936	1.06418	5.38705	7.07061	0.761893	0.446124	NA		0.350545
CATSPER4	0.695372	5.4031	7.07057	0.764169	0.444767	NA		0.351868
LOC100507472	2.17419	3.61055	4.66528	0.77392	0.438978	NA		0.357557
AMER2	1.03357	5.55181	7.07016	0.785246	0.432309	NA		0.364205
LOC100131626	1.63543	2.85339	3.62981	0.786097	0.431811	NA		0.364706
BGLAP	1.07257	3.80282	4.82984	0.787359	0.431072	NA		0.36545
MIR658	1.18643	5.63758	7.06994	0.797402	0.425217	NA		0.371389
WFIKKN2	1.88152	5.65144	7.0699	0.799365	0.424079	NA		0.372554
TBC1D3P5	1.99222	3.45774	4.31773	0.800822	0.423235	NA		0.373419
CECR5-AS1	1.84914	4.55998	5.61113	0.812667	0.416409	NA		0.38048
CDIPT-AS1	0.871613	5.77068	7.06962	0.816264	0.414349	NA		0.382634
REN	1.06335	4.96947	6.06699	0.8191	0.41273	NA		0.384334
BTBD16	2.01636	5.79563	7.06957	0.8198	0.41233	NA		0.384755
OPN1SW	2.24204	3.70925	4.50816	0.822786	0.41063	NA		0.38655
LCN12	2.25417	4.84528	5.78994	0.836845	0.40268	NA		0.39504
NBPF4	1.88848	5.92047	7.0693	0.837489	0.402318	NA		0.395431
SNORD116-26	1.80528	5.97814	7.06919	0.845661	0.397742	NA		0.400398
TFF2	2.04662	6.02099	7.06911	0.851732	0.394363	NA		0.404104
NKAIN3	1.92663	6.04467	7.06906	0.855088	0.392502	NA		0.406158
MIR23C	1.11425	6.04689	7.06906	0.855403	0.392328	NA		0.40635
AZU1	1.81415	6.08417	7.06899	0.860684	0.389412	NA		0.409591
POTEG	1.77302	6.08887	7.06898	0.861351	0.389045	NA		0.41
PPP1R14D	1.31819	6.17759	7.06883	0.87392	0.382162	NA		0.417752
AOX2P	1.57738	5.17711	5.91369	0.875445	0.381332	NA		0.418697
IDO2	2.06912	6.21065	7.06877	0.878604	0.379616	NA		0.420655
LGALS17A	1.65714	6.22587	7.06875	0.880759	0.378448	NA		0.421994
EVPLL	2.24482	6.26125	7.06869	0.885772	0.37574	NA		0.425112
ANXA10	1.81641	6.36126	7.06853	0.89994	0.368152	NA		0.433972
SSMEM1	1.68808	6.3951	7.06848	0.904734	0.365606	NA		0.436986
HDGFL1	1.4388	6.40304	7.06847	0.905858	0.365011	NA		0.437694
LINC00293	1.74124	6.46765	7.06838	0.915011	0.360186	NA		0.443473
LINC00482	2.2957	2.72974	2.94487	0.92695	0.353953	NA		0.451055
LOC400684	2.26478	2.76532	2.93111	0.943437	0.345457	NA		0.461606
HAR1B	1.85388	6.68838	7.0681	0.946278	0.344007	NA		0.463433
FAM222A-AS1	2.3037	4.21423	4.39258	0.959398	0.337358	NA		0.471909
FAM153A	1.9733	5.21121	5.40982	0.963286	0.335404	NA		0.474432
BPIFB2	2.17041	6.81415	7.06795	0.96409	0.335001	NA		0.474954
LINC00619	1.97076	6.96834	7.06779	0.985928	0.324168	NA		0.489229
SFTPA1	2.22956	4.82288	4.4103	1.09355	0.274153	NA		0.562006
ZNF729	2.11464	6.05338	4.49767	1.34589	0.178337	NA		0.748758
LOC402160	2.15014	6.74222	4.76435	1.41514	0.157027	NA		0.804025
TTC23L	2.33037	6.46172	4.09931	1.57629	0.114958	NA		0.939461
AA06	0	NA	NA	NA	NA	NA		#VALUE!
AATK-AS1	0	NA	NA	NA	NA	NA		#VALUE!
ABCG2	81.5061	-4.40976	2.13272	-2.06767	NA	NA		#VALUE!
ABHD14A	40.5333	2.49133	2.07217	1.20228	NA	NA		#VALUE!
ACCS	50.8448	-0.583644	1.32775	-0.439574	NA	NA		#VALUE!
ADAM11	11.5182	0.930073	2.73453	0.340121	NA	NA		#VALUE!
ADAM2	0	NA	NA	NA	NA	NA		#VALUE!
ADAM6	0	NA	NA	NA	NA	NA		#VALUE!
ADAMTSL3	159.468	0.743322	1.86413	0.398749	NA	NA		#VALUE!
ADCYAP1	1089.12	-5.76219	2.99926	-1.9212	NA	NA		#VALUE!
AGBL1	4.85154	0	7.16375	0	NA	NA		#VALUE!
AK5	261.61	2.81367	1.85701	1.51516	NA	NA		#VALUE!
AKAP14	6.15075	16.2139	7.14714	2.26858	NA	NA		#VALUE!
ALDH4A1	169.78	1.72107	1.41926	1.21265	NA	NA		#VALUE!
ALPI	0	NA	NA	NA	NA	NA		#VALUE!
ANKRD7	10.8629	0	7.16375	0	NA	NA		#VALUE!
ARHGAP28	35.3838	0.229305	1.7921	0.127953	NA	NA		#VALUE!
ATP13A4	81.4171	-2.74664	2.09021	-1.31405	NA	NA		#VALUE!
AURKB	14.7239	-4.44779	3.03011	-1.46786	NA	NA		#VALUE!
AVPR1B	0	NA	NA	NA	NA	NA		#VALUE!
BANCR	2.73226	15.8469	7.16375	2.21209	NA	NA		#VALUE!
BEST2	4.73301	1.08048	7.07007	0.152825	NA	NA		#VALUE!
BPIFA3	0	NA	NA	NA	NA	NA		#VALUE!
BPIFB3	0	NA	NA	NA	NA	NA		#VALUE!
C10orf128	54.9761	0	3.06208	0	NA	NA		#VALUE!
C10orf71	0	NA	NA	NA	NA	NA		#VALUE!
C11orf40	0	NA	NA	NA	NA	NA		#VALUE!
C14orf177	0	NA	NA	NA	NA	NA		#VALUE!
C16orf78	0	NA	NA	NA	NA	NA		#VALUE!
C16orf82	0	NA	NA	NA	NA	NA		#VALUE!
C1orf186	43.7824	-1.26444	3.02668	-0.417763	NA	NA		#VALUE!
C1orf87	0	NA	NA	NA	NA	NA		#VALUE!
C21orf128	6.72906	-2.95925	6.05471	-0.488752	NA	NA		#VALUE!
C2orf53	5.64565	0	7.16375	0	NA	NA		#VALUE!
C7orf33	0	NA	NA	NA	NA	NA		#VALUE!
C9orf92	0	NA	NA	NA	NA	NA		#VALUE!
CACNG2	7.30668	0	7.16375	0	NA	NA		#VALUE!
CACNG3	0	NA	NA	NA	NA	NA		#VALUE!
CACNG7	0	NA	NA	NA	NA	NA		#VALUE!
CAPN11	37.8744	0	3.27009	0	NA	NA		#VALUE!
CATSPER1	5.37693	20.424	5.19954	3.92803	NA	NA		#VALUE!
CD1C	19.1387	17.32	7.10325	2.43833	NA	NA		#VALUE!
CD200R1	23.9222	17.6689	2.8469	6.20636	NA	NA		#VALUE!
CDRT15	0	NA	NA	NA	NA	NA		#VALUE!
CDX2	0	NA	NA	NA	NA	NA		#VALUE!
CDX4	0	NA	NA	NA	NA	NA		#VALUE!
CEACAM4	0	NA	NA	NA	NA	NA		#VALUE!
CELA1	0	NA	NA	NA	NA	NA		#VALUE!
CGA	15.105	0	5.04737	0	NA	NA		#VALUE!
CHRM2	0	NA	NA	NA	NA	NA		#VALUE!
CIB3	0	NA	NA	NA	NA	NA		#VALUE!
CLEC4F	10.3851	-13.4962	5.41822	-2.49089	NA	NA		#VALUE!
CLRN2	0	NA	NA	NA	NA	NA		#VALUE!
CNGA2	0	NA	NA	NA	NA	NA		#VALUE!
CNTD2	22.0268	3.47531	2.5131	1.38288	NA	NA		#VALUE!
COX8C	4.39641	0	7.16375	0	NA	NA		#VALUE!
CPN1	0	NA	NA	NA	NA	NA		#VALUE!
CRYGC	0	NA	NA	NA	NA	NA		#VALUE!
CSAG1	0	NA	NA	NA	NA	NA		#VALUE!
CSAG3	0	NA	NA	NA	NA	NA		#VALUE!
CSTL1	0	NA	NA	NA	NA	NA		#VALUE!
CT47A5	0	NA	NA	NA	NA	NA		#VALUE!
CTNNA2	0	NA	NA	NA	NA	NA		#VALUE!
CXorf27	0	NA	NA	NA	NA	NA		#VALUE!
CXorf64	0	NA	NA	NA	NA	NA		#VALUE!
CYP2A6	15.4992	4.06315	2.61104	1.55615	NA	NA		#VALUE!
CYP4A22	0	NA	NA	NA	NA	NA		#VALUE!
DAOA	0	NA	NA	NA	NA	NA		#VALUE!
DCAF8L1	0	NA	NA	NA	NA	NA		#VALUE!
DEFA3	0	NA	NA	NA	NA	NA		#VALUE!
DEFB121	0	NA	NA	NA	NA	NA		#VALUE!
DIAPH3	67.8624	-3.23738	2.33884	-1.38418	NA	NA		#VALUE!
DMRT1	0	NA	NA	NA	NA	NA		#VALUE!
DNAJB3	0	NA	NA	NA	NA	NA		#VALUE!
DPYSL4	351.995	-0.0618041	1.59733	-0.0386921	NA	NA		#VALUE!
DRD1	15.4386	0	4.12846	0	NA	NA		#VALUE!
DSCR10	0	NA	NA	NA	NA	NA		#VALUE!
DSCR4	0	NA	NA	NA	NA	NA		#VALUE!
DSCR8	0	NA	NA	NA	NA	NA		#VALUE!
DUX4L3	0	NA	NA	NA	NA	NA		#VALUE!
EDARADD	207.061	3.59813	1.44407	2.49166	NA	NA		#VALUE!
EIF3IP1	0	NA	NA	NA	NA	NA		#VALUE!
ELAVL4	7.06634	19.5963	7.07148	2.77117	NA	NA		#VALUE!
EMR4P	24.5188	-1.03948	1.32798	-0.782757	NA	NA		#VALUE!
ERAS	0	NA	NA	NA	NA	NA		#VALUE!
FAM117A	625.896	-0.688856	0.884757	-0.778582	NA	NA		#VALUE!
FAM163B	0	NA	NA	NA	NA	NA		#VALUE!
FAM41AY1	0	NA	NA	NA	NA	NA		#VALUE!
FAM41AY2	0	NA	NA	NA	NA	NA		#VALUE!
FAM86B2	35.4447	-0.396029	2.08992	-0.189495	NA	NA		#VALUE!
FAM90A27P	0	NA	NA	NA	NA	NA		#VALUE!
FBXL22	12.6182	2.0744	3.08617	0.672158	NA	NA		#VALUE!
FCGR1B	13.2183	0.703582	2.58462	0.272219	NA	NA		#VALUE!
FENDRR	44.5441	-0.664535	1.7806	-0.373209	NA	NA		#VALUE!
FGF6	0	NA	NA	NA	NA	NA		#VALUE!
FHL5	329.207	1.91978	2.36275	0.812522	NA	NA		#VALUE!
FOXJ1	22.0834	21.4069	7.0696	3.02803	NA	NA		#VALUE!
FOXN4	0	NA	NA	NA	NA	NA		#VALUE!
GABRG2	0	NA	NA	NA	NA	NA		#VALUE!
GAGE12D	0	NA	NA	NA	NA	NA		#VALUE!
GAGE12G	0	NA	NA	NA	NA	NA		#VALUE!
GAGE12H	0	NA	NA	NA	NA	NA		#VALUE!
GAGE2A	0	NA	NA	NA	NA	NA		#VALUE!
GAGE2B	0	NA	NA	NA	NA	NA		#VALUE!
GAGE4	0	NA	NA	NA	NA	NA		#VALUE!
GAGE5	0	NA	NA	NA	NA	NA		#VALUE!
GAGE6	0	NA	NA	NA	NA	NA		#VALUE!
GALNTL6	8.35166	18.5576	4.02232	4.61366	NA	NA		#VALUE!
GALP	0	NA	NA	NA	NA	NA		#VALUE!
GCSAML	64.6537	0	2.94844	0	NA	NA		#VALUE!
GDF2	0	NA	NA	NA	NA	NA		#VALUE!
GGT3P	13.5005	-3.14135	3.09065	-1.0164	NA	NA		#VALUE!
GHRHR	0	NA	NA	NA	NA	NA		#VALUE!
GJD2	0	NA	NA	NA	NA	NA		#VALUE!
GK2	0	NA	NA	NA	NA	NA		#VALUE!
GOT1L1	0	NA	NA	NA	NA	NA		#VALUE!
GPR139	0	NA	NA	NA	NA	NA		#VALUE!
GPR50	4.29206	0	7.16375	0	NA	NA		#VALUE!
GRK1	0	NA	NA	NA	NA	NA		#VALUE!
GUCY2F	9.42694	0	7.16375	0	NA	NA		#VALUE!
HBZ	0	NA	NA	NA	NA	NA		#VALUE!
HDC	162.248	17.3716	3.74472	4.63895	NA	NA		#VALUE!
HKDC1	17.0445	16.5664	7.13992	2.32025	NA	NA		#VALUE!
HOXD12	0	NA	NA	NA	NA	NA		#VALUE!
HTN1	0	NA	NA	NA	NA	NA		#VALUE!
HTN3	0	NA	NA	NA	NA	NA		#VALUE!
HTR1A	0	NA	NA	NA	NA	NA		#VALUE!
HTR1E	0	NA	NA	NA	NA	NA		#VALUE!
HTR3D	0	NA	NA	NA	NA	NA		#VALUE!
IBSP	0	NA	NA	NA	NA	NA		#VALUE!
IFNG	16.4943	0	7.16375	0	NA	NA		#VALUE!
IGSF11-AS1	0	NA	NA	NA	NA	NA		#VALUE!
IL1F10	0	NA	NA	NA	NA	NA		#VALUE!
IL1RAPL2	20.2428	16.9911	3.30889	5.13498	NA	NA		#VALUE!
IL22	21.5825	0	7.16375	0	NA	NA		#VALUE!
IL3	0	NA	NA	NA	NA	NA		#VALUE!
INSL5	0	NA	NA	NA	NA	NA		#VALUE!
INSM2	4.13222	-14.1297	7.1431	-1.97809	NA	NA		#VALUE!
ISX	0	NA	NA	NA	NA	NA		#VALUE!
JPH3	58.0935	1.79759	2.63961	0.681007	NA	NA		#VALUE!
KAT2B	482.742	-1.04644	1.42223	-0.735774	NA	NA		#VALUE!
KCNA10	0	NA	NA	NA	NA	NA		#VALUE!
KCNIP2	71.4858	0.780822	1.87135	0.417251	NA	NA		#VALUE!
KCNK16	0	NA	NA	NA	NA	NA		#VALUE!
KCTD12	1362.15	-3.70616	1.04276	-3.55418	NA	NA		#VALUE!
KLHL1	0	NA	NA	NA	NA	NA		#VALUE!
KRT72	0	NA	NA	NA	NA	NA		#VALUE!
KRT74	0	NA	NA	NA	NA	NA		#VALUE!
KRT77	0	NA	NA	NA	NA	NA		#VALUE!
KRTAP10-11	0	NA	NA	NA	NA	NA		#VALUE!
KRTAP10-3	0	NA	NA	NA	NA	NA		#VALUE!
KRTAP10-4	0	NA	NA	NA	NA	NA		#VALUE!
KRTAP11-1	0	NA	NA	NA	NA	NA		#VALUE!
KRTAP13-2	0	NA	NA	NA	NA	NA		#VALUE!
KRTAP2-1	0	NA	NA	NA	NA	NA		#VALUE!
KRTAP21-3	0	NA	NA	NA	NA	NA		#VALUE!
KRTAP24-1	0	NA	NA	NA	NA	NA		#VALUE!
KRTAP4-12	0	NA	NA	NA	NA	NA		#VALUE!
KRTAP4-7	0	NA	NA	NA	NA	NA		#VALUE!
KRTAP9-1	0	NA	NA	NA	NA	NA		#VALUE!
LCE1B	0	NA	NA	NA	NA	NA		#VALUE!
LCE1F	0	NA	NA	NA	NA	NA		#VALUE!
LCE6A	0	NA	NA	NA	NA	NA		#VALUE!
LIMS2	217.48	18.1167	2.05432	8.8188	NA	NA		#VALUE!
LINC00029	0	NA	NA	NA	NA	NA		#VALUE!
LINC00301	0	NA	NA	NA	NA	NA		#VALUE!
LINC00305	0	NA	NA	NA	NA	NA		#VALUE!
LINC00332	0	NA	NA	NA	NA	NA		#VALUE!
LINC00379	0	NA	NA	NA	NA	NA		#VALUE!
LINC00423	0	NA	NA	NA	NA	NA		#VALUE!
LINC00442	0	NA	NA	NA	NA	NA		#VALUE!
LINC00462	0	NA	NA	NA	NA	NA		#VALUE!
LINC00577	0	NA	NA	NA	NA	NA		#VALUE!
LINC00593	0	NA	NA	NA	NA	NA		#VALUE!
LINC00608	0	NA	NA	NA	NA	NA		#VALUE!
LINC00870	0	NA	NA	NA	NA	NA		#VALUE!
LINC00951	0	NA	NA	NA	NA	NA		#VALUE!
LINC00977	0	NA	NA	NA	NA	NA		#VALUE!
LINC01018	17.2312	0.815814	2.21058	0.36905	NA	NA		#VALUE!
LOC100093698	0	NA	NA	NA	NA	NA		#VALUE!
LOC100128787	0	NA	NA	NA	NA	NA		#VALUE!
LOC100129620	0	NA	NA	NA	NA	NA		#VALUE!
LOC100130673	0	NA	NA	NA	NA	NA		#VALUE!
LOC100131138	0	NA	NA	NA	NA	NA		#VALUE!
LOC100288637	166.089	-0.31797	1.42228	-0.223563	NA	NA		#VALUE!
LOC100505622	7.31687	0	4.86615	0	NA	NA		#VALUE!
LOC100505841	0	NA	NA	NA	NA	NA		#VALUE!
LOC100506172	0	NA	NA	NA	NA	NA		#VALUE!
LOC100506393	5.94741	0	7.16375	0	NA	NA		#VALUE!
LOC146481	0	NA	NA	NA	NA	NA		#VALUE!
LOC151484	0	NA	NA	NA	NA	NA		#VALUE!
LOC200726	0	NA	NA	NA	NA	NA		#VALUE!
LOC285878	0	NA	NA	NA	NA	NA		#VALUE!
LOC286083	3.57252	-16.9925	7.08242	-2.39925	NA	NA		#VALUE!
LOC286114	0	NA	NA	NA	NA	NA		#VALUE!
LOC339442	0	NA	NA	NA	NA	NA		#VALUE!
LOC339529	11.3131	18.8998	7.07997	2.66948	NA	NA		#VALUE!
LOC339568	0	NA	NA	NA	NA	NA		#VALUE!
LOC349160	0	NA	NA	NA	NA	NA		#VALUE!
LOC388553	0	NA	NA	NA	NA	NA		#VALUE!
LOC388942	0	NA	NA	NA	NA	NA		#VALUE!
LOC643339	6.11897	3.98404	3.1429	1.26763	NA	NA		#VALUE!
LOC645355	0	NA	NA	NA	NA	NA		#VALUE!
LOC646743	0	NA	NA	NA	NA	NA		#VALUE!
LOC730159	0	NA	NA	NA	NA	NA		#VALUE!
LOC731779	0	NA	NA	NA	NA	NA		#VALUE!
LRIT1	0	NA	NA	NA	NA	NA		#VALUE!
LRRC37A11P	11.0229	-0.377918	2.97704	-0.126944	NA	NA		#VALUE!
LRRC3B	23.4198	0	7.16375	0	NA	NA		#VALUE!
LTC4S	40.4037	1.36829	2.09732	0.652401	NA	NA		#VALUE!
LXN	772.17	-0.536253	1.38434	-0.387371	NA	NA		#VALUE!
LYPD8	0	NA	NA	NA	NA	NA		#VALUE!
MAGEA1	0	NA	NA	NA	NA	NA		#VALUE!
MAGEA11	0	NA	NA	NA	NA	NA		#VALUE!
MAGEA12	0	NA	NA	NA	NA	NA		#VALUE!
MAGEA3	0	NA	NA	NA	NA	NA		#VALUE!
MAGEA4	0	NA	NA	NA	NA	NA		#VALUE!
MAGEA9	0	NA	NA	NA	NA	NA		#VALUE!
MAGEB1	0	NA	NA	NA	NA	NA		#VALUE!
MAGEB6	0	NA	NA	NA	NA	NA		#VALUE!
MAGEC2	0	NA	NA	NA	NA	NA		#VALUE!
MAPK15	23.0282	18.7782	3.13997	5.9804	NA	NA		#VALUE!
MAS1L	0	NA	NA	NA	NA	NA		#VALUE!
MBL2	0	NA	NA	NA	NA	NA		#VALUE!
MGARP	41.5711	-3.62249	2.08864	-1.73437	NA	NA		#VALUE!
MGC34796	17.1951	15.07	5.03215	2.99474	NA	NA		#VALUE!
MGST2	267.391	-0.353397	1.49631	-0.236179	NA	NA		#VALUE!
MIR1243	0	NA	NA	NA	NA	NA		#VALUE!
MIR3914-1	0	NA	NA	NA	NA	NA		#VALUE!
MIR4274	0	NA	NA	NA	NA	NA		#VALUE!
MIR4441	5.52509	-17.2801	7.07238	-2.44332	NA	NA		#VALUE!
MIR4500HG	0	NA	NA	NA	NA	NA		#VALUE!
MIR568	13.9446	16.6858	3.80994	4.37955	NA	NA		#VALUE!
MLXIPL	35.2087	-1.03205	2.32963	-0.443007	NA	NA		#VALUE!
MMP1	18799.7	1.29894	1.21288	1.07095	NA	NA		#VALUE!
MMP28	25.6014	0	4.32208	0	NA	NA		#VALUE!
MMRN1	9781.33	-6.15858	1.699	-3.62483	NA	NA		#VALUE!
MOS	0	NA	NA	NA	NA	NA		#VALUE!
MRO	157.228	-0.555287	0.75713	-0.733411	NA	NA		#VALUE!
MS4A12	0	NA	NA	NA	NA	NA		#VALUE!
MSTN	44.3927	-1.28202	2.72653	-0.470203	NA	NA		#VALUE!
MSX2P1	6.64816	0	7.16375	0	NA	NA		#VALUE!
MYH7	0	NA	NA	NA	NA	NA		#VALUE!
MYLK2	0	NA	NA	NA	NA	NA		#VALUE!
MYRIP	130.69	2.09978	1.89251	1.10952	NA	NA		#VALUE!
NANOS2	0	NA	NA	NA	NA	NA		#VALUE!
NAT8	4.979	-2.08709	4.24338	-0.491845	NA	NA		#VALUE!
NCR2	0	NA	NA	NA	NA	NA		#VALUE!
NDST4	0	NA	NA	NA	NA	NA		#VALUE!
NHLH1	30.211	15.7479	3.20133	4.91917	NA	NA		#VALUE!
NOBOX	0	NA	NA	NA	NA	NA		#VALUE!
NYAP1	68.1475	1.82831	2.13474	0.856456	NA	NA		#VALUE!
OOSP2	0	NA	NA	NA	NA	NA		#VALUE!
OR10A7	0	NA	NA	NA	NA	NA		#VALUE!
OR10G8	0	NA	NA	NA	NA	NA		#VALUE!
OR10G9	0	NA	NA	NA	NA	NA		#VALUE!
OR10H4	0	NA	NA	NA	NA	NA		#VALUE!
OR10J1	0	NA	NA	NA	NA	NA		#VALUE!
OR10J3	0	NA	NA	NA	NA	NA		#VALUE!
OR10K2	0	NA	NA	NA	NA	NA		#VALUE!
OR10S1	0	NA	NA	NA	NA	NA		#VALUE!
OR10T2	0	NA	NA	NA	NA	NA		#VALUE!
OR12D3	0	NA	NA	NA	NA	NA		#VALUE!
OR13H1	0	NA	NA	NA	NA	NA		#VALUE!
OR1A2	0	NA	NA	NA	NA	NA		#VALUE!
OR1D4	0	NA	NA	NA	NA	NA		#VALUE!
OR1M1	0	NA	NA	NA	NA	NA		#VALUE!
OR1S1	0	NA	NA	NA	NA	NA		#VALUE!
OR2B3	0	NA	NA	NA	NA	NA		#VALUE!
OR2G3	0	NA	NA	NA	NA	NA		#VALUE!
OR2G6	0	NA	NA	NA	NA	NA		#VALUE!
OR2J2	0	NA	NA	NA	NA	NA		#VALUE!
OR2L5	0	NA	NA	NA	NA	NA		#VALUE!
OR2M1P	0	NA	NA	NA	NA	NA		#VALUE!
OR2M2	0	NA	NA	NA	NA	NA		#VALUE!
OR2M5	0	NA	NA	NA	NA	NA		#VALUE!
OR2T11	0	NA	NA	NA	NA	NA		#VALUE!
OR2T2	0	NA	NA	NA	NA	NA		#VALUE!
OR2T27	0	NA	NA	NA	NA	NA		#VALUE!
OR2T29	0	NA	NA	NA	NA	NA		#VALUE!
OR2T35	0	NA	NA	NA	NA	NA		#VALUE!
OR2V1	0	NA	NA	NA	NA	NA		#VALUE!
OR2W5	0	NA	NA	NA	NA	NA		#VALUE!
OR4A15	0	NA	NA	NA	NA	NA		#VALUE!
OR4B1	0	NA	NA	NA	NA	NA		#VALUE!
OR4C45	0	NA	NA	NA	NA	NA		#VALUE!
OR4C46	4.45848	0	7.16375	0	NA	NA		#VALUE!
OR4D2	0	NA	NA	NA	NA	NA		#VALUE!
OR4D5	0	NA	NA	NA	NA	NA		#VALUE!
OR4M1	0	NA	NA	NA	NA	NA		#VALUE!
OR4S2	0	NA	NA	NA	NA	NA		#VALUE!
OR4X2	0	NA	NA	NA	NA	NA		#VALUE!
OR51G2	0	NA	NA	NA	NA	NA		#VALUE!
OR51M1	0	NA	NA	NA	NA	NA		#VALUE!
OR51V1	0	NA	NA	NA	NA	NA		#VALUE!
OR52R1	3.65657	0	7.16375	0	NA	NA		#VALUE!
OR56A3	0	NA	NA	NA	NA	NA		#VALUE!
OR5A1	0	NA	NA	NA	NA	NA		#VALUE!
OR5AK2	0	NA	NA	NA	NA	NA		#VALUE!
OR5B3	0	NA	NA	NA	NA	NA		#VALUE!
OR5F1	0	NA	NA	NA	NA	NA		#VALUE!
OR5H14	0	NA	NA	NA	NA	NA		#VALUE!
OR5H6	0	NA	NA	NA	NA	NA		#VALUE!
OR5K4	2.60609	0	7.16375	0	NA	NA		#VALUE!
OR5M10	0	NA	NA	NA	NA	NA		#VALUE!
OR5M11	0	NA	NA	NA	NA	NA		#VALUE!
OR5M3	0	NA	NA	NA	NA	NA		#VALUE!
OR5T1	0	NA	NA	NA	NA	NA		#VALUE!
OR6C6	0	NA	NA	NA	NA	NA		#VALUE!
OR6C75	0	NA	NA	NA	NA	NA		#VALUE!
OR6K2	0	NA	NA	NA	NA	NA		#VALUE!
OR6K3	0	NA	NA	NA	NA	NA		#VALUE!
OR6N1	0	NA	NA	NA	NA	NA		#VALUE!
OR6S1	2.96973	0	7.16375	0	NA	NA		#VALUE!
OR6X1	0	NA	NA	NA	NA	NA		#VALUE!
OR7A10	0	NA	NA	NA	NA	NA		#VALUE!
OR7G3	0	NA	NA	NA	NA	NA		#VALUE!
OR8B2	0	NA	NA	NA	NA	NA		#VALUE!
OR8B3	0	NA	NA	NA	NA	NA		#VALUE!
OR8B8	0	NA	NA	NA	NA	NA		#VALUE!
OR8G1	0	NA	NA	NA	NA	NA		#VALUE!
OR8J1	0	NA	NA	NA	NA	NA		#VALUE!
OR8U1	0	NA	NA	NA	NA	NA		#VALUE!
OR8U8	0	NA	NA	NA	NA	NA		#VALUE!
OR9G1	0	NA	NA	NA	NA	NA		#VALUE!
OR9G9	0	NA	NA	NA	NA	NA		#VALUE!
OR9Q2	0	NA	NA	NA	NA	NA		#VALUE!
OVCH1-AS1	9.25916	0.0793899	3.98261	0.0199342	NA	NA		#VALUE!
PABPC1L2A	0	NA	NA	NA	NA	NA		#VALUE!
PABPC1L2B	0	NA	NA	NA	NA	NA		#VALUE!
PADI3	0	NA	NA	NA	NA	NA		#VALUE!
PADI4	0	NA	NA	NA	NA	NA		#VALUE!
PAPPA2	12.417	-2.5038	3.30823	-0.756839	NA	NA		#VALUE!
PASD1	0	NA	NA	NA	NA	NA		#VALUE!
PATE3	0	NA	NA	NA	NA	NA		#VALUE!
PAX1	314.894	18.8813	3.10555	6.07984	NA	NA		#VALUE!
PCP4L1	262.757	-0.211434	1.85011	-0.114282	NA	NA		#VALUE!
PMFBP1	17.7824	-1.40601	3.29522	-0.42668	NA	NA		#VALUE!
POM121L12	0	NA	NA	NA	NA	NA		#VALUE!
PPIL1	529.986	0.4935	1.25801	0.392284	NA	NA		#VALUE!
PRAMEF11	0	NA	NA	NA	NA	NA		#VALUE!
PRAMEF12	0	NA	NA	NA	NA	NA		#VALUE!
PRAMEF15	0	NA	NA	NA	NA	NA		#VALUE!
PRAMEF18	0	NA	NA	NA	NA	NA		#VALUE!
PRAMEF19	0	NA	NA	NA	NA	NA		#VALUE!
PRAMEF20	0	NA	NA	NA	NA	NA		#VALUE!
PRAMEF21	0	NA	NA	NA	NA	NA		#VALUE!
PRAMEF22	0	NA	NA	NA	NA	NA		#VALUE!
PRAMEF6	0	NA	NA	NA	NA	NA		#VALUE!
PRAMEF9	0	NA	NA	NA	NA	NA		#VALUE!
PRKCZ	546.964	0.538321	0.935633	0.575355	NA	NA		#VALUE!
PRLHR	0	NA	NA	NA	NA	NA		#VALUE!
PRM2	0	NA	NA	NA	NA	NA		#VALUE!
PRM3	0	NA	NA	NA	NA	NA		#VALUE!
PROCA1	49.4017	1.51251	1.59556	0.947948	NA	NA		#VALUE!
PRPH	7.49632	0	6.96318	0	NA	NA		#VALUE!
PRR21	0	NA	NA	NA	NA	NA		#VALUE!
PTH	0	NA	NA	NA	NA	NA		#VALUE!
PTPRO	20.9138	0	3.45335	0	NA	NA		#VALUE!
PYROXD2	100.045	-0.40571	1.81311	-0.223764	NA	NA		#VALUE!
REG1B	0	NA	NA	NA	NA	NA		#VALUE!
REG3A	0	NA	NA	NA	NA	NA		#VALUE!
REXO1L2P	0	NA	NA	NA	NA	NA		#VALUE!
RNASE11	0	NA	NA	NA	NA	NA		#VALUE!
SCGB1D2	62.6122	2.17118	3.16373	0.686272	NA	NA		#VALUE!
SCN3B	689.608	-0.624102	1.2777	-0.488457	NA	NA		#VALUE!
SCN7A	23.8828	16.1017	4.16744	3.86369	NA	NA		#VALUE!
SCP2D1	0	NA	NA	NA	NA	NA		#VALUE!
SCRT2	0	NA	NA	NA	NA	NA		#VALUE!
SDPR	626.631	2.0912	2.23371	0.936204	NA	NA		#VALUE!
SEMA3A	1170.06	-6.33981	1.8496	-3.42767	NA	NA		#VALUE!
SEMA3D	1660.42	-1.60625	1.80876	-0.888039	NA	NA		#VALUE!
SERPINA13P	0	NA	NA	NA	NA	NA		#VALUE!
SFTA3	0	NA	NA	NA	NA	NA		#VALUE!
SGCA	18.6609	0	3.55207	0	NA	NA		#VALUE!
SGOL1-AS1	8.79807	0.489232	7.08243	0.0690769	NA	NA		#VALUE!
SIGLECL1	0	NA	NA	NA	NA	NA		#VALUE!
SLC18A3	0	NA	NA	NA	NA	NA		#VALUE!
SLC22A13	21.473	2.80784	3.33467	0.842013	NA	NA		#VALUE!
SLC22A24	0	NA	NA	NA	NA	NA		#VALUE!
SLC38A8	0	NA	NA	NA	NA	NA		#VALUE!
SLC5A11	6.14429	-1.83211	3.68	-0.497856	NA	NA		#VALUE!
SLC6A19	0	NA	NA	NA	NA	NA		#VALUE!
SLC6A2	21.876	-6.00031	4.03349	-1.48762	NA	NA		#VALUE!
SLITRK2	15.2997	0	4.45459	0	NA	NA		#VALUE!
SMAGP	379.305	0.280297	1.25871	0.222686	NA	NA		#VALUE!
SMIM2-IT1	0	NA	NA	NA	NA	NA		#VALUE!
SNAR-A14	0	NA	NA	NA	NA	NA		#VALUE!
SNAR-A4	0	NA	NA	NA	NA	NA		#VALUE!
SNAR-A5	0	NA	NA	NA	NA	NA		#VALUE!
SNAR-A8	0	NA	NA	NA	NA	NA		#VALUE!
SNAR-A9	0	NA	NA	NA	NA	NA		#VALUE!
SNCA	331.338	-0.466376	1.53147	-0.304528	NA	NA		#VALUE!
SNORA10	11.1239	-0.79365	2.63517	-0.301176	NA	NA		#VALUE!
SNORA27	6.39251	2.92103	4.1677	0.700874	NA	NA		#VALUE!
SNORA52	14.6231	1.72019	3.00794	0.571883	NA	NA		#VALUE!
SNORD116-27	0	NA	NA	NA	NA	NA		#VALUE!
SOHLH1	0	NA	NA	NA	NA	NA		#VALUE!
SPANXB1	0	NA	NA	NA	NA	NA		#VALUE!
SPANXE	0	NA	NA	NA	NA	NA		#VALUE!
SPANXF1	0	NA	NA	NA	NA	NA		#VALUE!
SPATA3	0	NA	NA	NA	NA	NA		#VALUE!
SPATA31D5P	0	NA	NA	NA	NA	NA		#VALUE!
SPDYE4	0	NA	NA	NA	NA	NA		#VALUE!
SPHK2	208.114	0.583556	1.30463	0.447295	NA	NA		#VALUE!
SPINK6	0	NA	NA	NA	NA	NA		#VALUE!
SPP2	0	NA	NA	NA	NA	NA		#VALUE!
SPRNP1	10.0651	-17.172	3.62143	-4.74177	NA	NA		#VALUE!
SPRR4	0	NA	NA	NA	NA	NA		#VALUE!
SSX3	0	NA	NA	NA	NA	NA		#VALUE!
SSX9	0	NA	NA	NA	NA	NA		#VALUE!
SYCE1	67.93	-0.554713	2.27501	-0.243829	NA	NA		#VALUE!
SYCN	0	NA	NA	NA	NA	NA		#VALUE!
TAAR6	0	NA	NA	NA	NA	NA		#VALUE!
TAAR8	0	NA	NA	NA	NA	NA		#VALUE!
TAC3	0	NA	NA	NA	NA	NA		#VALUE!
TAS1R2	6.18973	0	7.16375	0	NA	NA		#VALUE!
TAS2R50	7.58018	17.5028	4.54566	3.85043	NA	NA		#VALUE!
TBX10	0	NA	NA	NA	NA	NA		#VALUE!
TCF21	3.53604	0	7.16375	0	NA	NA		#VALUE!
TCP10	0	NA	NA	NA	NA	NA		#VALUE!
TEX13A	0	NA	NA	NA	NA	NA		#VALUE!
TGIF2LX	0	NA	NA	NA	NA	NA		#VALUE!
TGIF2LY	0	NA	NA	NA	NA	NA		#VALUE!
TINAG	0	NA	NA	NA	NA	NA		#VALUE!
TLX1NB	0	NA	NA	NA	NA	NA		#VALUE!
TMEM179	0	NA	NA	NA	NA	NA		#VALUE!
TMEM235	0	NA	NA	NA	NA	NA		#VALUE!
TPSAB1	1718.26	4.77098	2.24226	2.12775	NA	NA		#VALUE!
TPSB2	1614.33	5.04214	1.97823	2.54881	NA	NA		#VALUE!
TRIM64C	0	NA	NA	NA	NA	NA		#VALUE!
TRIM67	6.73462	-1.55653	3.80184	-0.409415	NA	NA		#VALUE!
TSPY1	0	NA	NA	NA	NA	NA		#VALUE!
TSPY2	0	NA	NA	NA	NA	NA		#VALUE!
TSPY3	0	NA	NA	NA	NA	NA		#VALUE!
TSPY8	0	NA	NA	NA	NA	NA		#VALUE!
TTTY4	0	NA	NA	NA	NA	NA		#VALUE!
TTTY4B	0	NA	NA	NA	NA	NA		#VALUE!
TTTY4C	0	NA	NA	NA	NA	NA		#VALUE!
TUBA3C	0	NA	NA	NA	NA	NA		#VALUE!
UGT2B4	0	NA	NA	NA	NA	NA		#VALUE!
UNC45B	9.74681	0	5.39499	0	NA	NA		#VALUE!
UNC93A	0	NA	NA	NA	NA	NA		#VALUE!
USP17L27	0	NA	NA	NA	NA	NA		#VALUE!
USP17L28	0	NA	NA	NA	NA	NA		#VALUE!
USP29	0	NA	NA	NA	NA	NA		#VALUE!
VIL1	17.4071	20.7909	5.08341	4.08996	NA	NA		#VALUE!
VPREB1	0	NA	NA	NA	NA	NA		#VALUE!
VSTM2A	0	NA	NA	NA	NA	NA		#VALUE!
VWA5B2	10.7827	20.5288	3.02952	6.77627	NA	NA		#VALUE!
VWC2	4.97698	18.4041	7.08673	2.59698	NA	NA		#VALUE!
VWCE	34.5275	4.20768	2.21017	1.90378	NA	NA		#VALUE!
WBP2NL	9.37086	-0.791969	3.26397	-0.24264	NA	NA		#VALUE!
WFDC10A	0	NA	NA	NA	NA	NA		#VALUE!
YIPF7	9.84437	-1.50546	4.28606	-0.351245	NA	NA		#VALUE!
ZNF804A	10.3157	0	6.24179	0	NA	NA		#VALUE!

### Sheet: 1v3
1v3	baseMean	log2FoldChange	lfcSE	stat	pvalue	padj
A1BG	101.382	-0.394611	0.690708	-0.571314	0.567787	0.908729
A1BG-AS1	75.499	-0.824357	1.20413	-0.684606	0.493593	0.873608
A1CF	2.59985	-2.46481	2.94014	-0.838334	0.401843	NA
A2M	15233.5	-8.07774	0.659623	-12.246	1.76491e-34	3.93e-31
A2M-AS1	12.0972	-3.06112	1.93765	-1.57981	0.11415	0.436545
A2ML1	10.1432	3.07365	1.37922	2.22854	0.0258448	0.157552
A2MP1	3.9385	-5.4201	7.07339	-0.766267	0.443518	0.842845
A4GALT	2028.01	2.80739	0.51253	5.47751	4.31342e-08	1.71516e-06
A4GNT	0.756909	-4.68327	7.07814	-0.661653	0.508194	NA
AA06	0	NA	NA	NA	NA	NA
AAAS	447.966	-0.364288	0.936613	-0.388942	0.697319	0.954442
AACS	921.763	1.86847	1.10048	1.69786	0.0895337	0.376613
AACSP1	0.03816	0	7.16375	0	1	NA
AADAC	65.9629	0	3.52982	0	1	1
AADACL2	5.70795	0	4.51786	0	1	1
AADACL3	0.614714	0	7.16375	0	1	NA
AADACL4	0.102415	0	7.16375	0	1	NA
AADAT	37.8351	1.71748	1.18853	1.44504	0.148447	0.510595
AAED1	452.153	-1.35201	0.840515	-1.60855	0.107715	0.421341
AAGAB	1753.24	0.636964	0.827959	0.769318	0.441704	0.841014
AAK1	2404.83	-0.490083	0.426546	-1.14896	0.250574	0.670129
AAMDC	141.099	1.8911	1.55082	1.21941	0.222687	0.632384
AAMP	2289.46	-0.174764	0.266799	-0.65504	0.512442	0.882954
AANAT	4.66791	2.0156	2.97778	0.676881	0.498481	0.875511
AAR2	920.998	-0.0434959	0.339765	-0.128018	0.898135	1
AARD	224.989	-1.64524	1.06307	-1.54762	0.121713	0.454358
AARS	4732.7	-0.41043	0.273549	-1.50039	0.133514	0.479809
AARS2	542.055	-0.205322	0.839635	-0.244537	0.806815	0.98461
AARSD1	201.655	-0.433446	1.09544	-0.395681	0.69234	0.95334
AASDH	268.758	-0.0281985	1.25223	-0.0225187	0.982034	1
AASDHPPT	745.777	-0.567196	1.0415	-0.544598	0.58603	0.916819
AASS	1332.01	-1.75021	0.495326	-3.53346	0.000410153	0.00556472
AATF	4408.07	0.0745579	0.452661	0.16471	0.869172	0.993163
AATK	51.4648	0.748799	1.37707	0.543764	0.586604	0.917031
AATK-AS1	0	NA	NA	NA	NA	NA
ABAT	408.824	4.11352	0.900112	4.57001	4.87697e-06	0.000119338
ABCA1	2885.08	-1.37344	0.76135	-1.80395	0.0712389	0.324814
ABCA10	316.254	-1.76258	1.40837	-1.2515	0.210752	0.617387
ABCA11P	92.0106	0.450158	1.44407	0.311729	0.755247	0.970705
ABCA12	47.5827	2.07978	2.05446	1.01233	0.311381	0.735572
ABCA13	103.176	-0.980582	1.04629	-0.937195	0.348658	0.771044
ABCA17P	12.896	-2.41617	2.44839	-0.98684	0.323721	0.747335
ABCA2	547.286	-1.79683	1.08971	-1.64891	0.0991656	0.401125
ABCA3	585.233	1.5614	0.935571	1.66893	0.0951315	0.391651
ABCA4	101.571	2.47971	1.68355	1.47291	0.140776	0.495753
ABCA5	914.527	-1.3076	0.601963	-2.17223	0.0298382	0.176068
ABCA6	541.356	-2.86896	1.49805	-1.91513	0.055476	0.274057
ABCA7	341.92	1.92647	1.34456	1.43279	0.151918	0.516859
ABCA8	454.604	-15.6068	1.83476	-8.50621	1.79711e-17	3.63792e-15
ABCA9	570.819	-0.0884551	1.01964	-0.0867513	0.930869	1
ABCB1	767.761	-6.81562	1.15549	-5.89847	3.66892e-09	1.79063e-07
ABCB10	357.959	-0.0699392	0.844406	-0.0828265	0.93399	1
ABCB11	3.359	5.41168	4.37714	1.23635	0.216328	NA
ABCB4	60.2578	-1.33606	1.91971	-0.695973	0.486446	0.869189
ABCB5	203.923	-0.133982	0.550269	-0.243485	0.80763	0.98461
ABCB6	613.151	-2.09485	0.933086	-2.24507	0.0247635	0.152258
ABCB7	840.52	0.506708	1.1949	0.424057	0.671524	0.946777
ABCB8	289.506	0.173573	1.02852	0.16876	0.865986	0.992489
ABCB9	113.718	0.131582	1.81918	0.0723305	0.942339	1
ABCC1	3330.91	0.194744	0.445885	0.436758	0.662287	0.942375
ABCC10	210.319	0.515776	1.51465	0.340524	0.733462	0.965058
ABCC11	8.23974	4.79446	2.69965	1.77596	0.07574	0.336803
ABCC12	0.65855	0	7.16375	0	1	NA
ABCC13	8.49238	-2.1033	1.41574	-1.48565	0.137371	0.488111
ABCC2	76.8783	-0.0548319	1.77184	-0.0309462	0.975312	1
ABCC3	1522.58	-0.445301	1.31702	-0.338113	0.735278	0.965058
ABCC4	395.214	-3.12121	1.13182	-2.7577	0.00582097	0.0499734
ABCC5	496.286	-0.814967	1.19012	-0.68478	0.493483	0.873587
ABCC5-AS1	0.168304	-1.63772	7.15293	-0.228958	0.818902	NA
ABCC6	14.5333	5.06366	2.11529	2.39384	0.0166729	0.11332
ABCC6P1	1.9213	2.30183	5.67561	0.405565	0.685062	NA
ABCC6P2	1.12417	1.00061	7.03009	0.142333	0.886817	NA
ABCC8	20.2933	8.2372	2.73811	3.00835	0.00262671	0.0263162
ABCC9	4955.22	-0.149224	0.612771	-0.243523	0.8076	0.98461
ABCD1	165.532	0.922923	1.06096	0.869894	0.384358	0.798572
ABCD2	32.9212	-13.7517	2.84021	-4.8418	1.28665e-06	3.63239e-05
ABCD3	1300.96	0.663955	0.312474	2.12484	0.0336004	0.192091
ABCD4	593.388	0.359626	1.02207	0.35186	0.724944	0.963594
ABCE1	2410.69	-1.43607	0.466621	-3.0776	0.00208676	0.0216629
ABCF1	2229.17	-0.0286862	0.356688	-0.0804239	0.9359	1
ABCF2	3030.29	-1.15881	0.346089	-3.3483	0.000813082	0.00976686
ABCF3	1131.92	0.175396	0.359817	0.48746	0.625932	0.931466
ABCG1	1312.16	-1.6828	0.870526	-1.93308	0.0532262	0.265967
ABCG2	81.5061	-4.92561	2.12356	-2.31951	NA	NA
ABCG4	0.79046	-3.50466	7.0931	-0.494095	0.621239	NA
ABCG5	0.663723	0	7.16375	0	1	NA
ABCG8	0.826938	1.57789	7.14698	0.220777	0.825266	NA
ABHD1	15.7571	-3.01422	2.17488	-1.38592	0.16577	0.542526
ABHD10	450.991	0.573807	0.814585	0.704416	0.481174	0.865903
ABHD11	471.789	1.35214	0.533838	2.53287	0.0113133	0.0845126
ABHD12	590.886	-0.403088	0.810636	-0.497249	0.619013	0.928905
ABHD12B	3.83622	-0.565907	3.22392	-0.175534	0.86066	0.992366
ABHD13	808.036	-0.6404	0.993467	-0.644611	0.519179	0.88535
ABHD14A	40.5333	1.21995	2.05479	0.59371	NA	NA
ABHD14A-ACY1	24.6267	0.867031	1.17283	0.739262	0.459748	0.852055
ABHD14B	397.178	1.40942	0.791413	1.78089	0.0749305	0.334791
ABHD15	263.256	1.5294	0.788721	1.93909	0.0524899	0.263396
ABHD16A	266.423	1.014	0.894913	1.13307	0.257186	0.67843
ABHD16B	85.6821	-0.138418	1.26016	-0.109841	0.912535	1
ABHD17A	836.015	-0.293144	0.917599	-0.319468	0.749372	0.969674
ABHD17B	806.824	0.0356733	0.610321	0.0584501	0.95339	1
ABHD17C	154.543	1.8604	1.74932	1.0635	0.287557	0.713147
ABHD2	4300.19	1.05474	0.419638	2.51345	0.0119557	0.0882634
ABHD3	214.469	0.350159	1.15603	0.302899	0.761967	0.974752
ABHD4	1491.94	-0.0705002	0.335148	-0.210355	0.83339	0.98743
ABHD5	1134.84	1.08505	0.804557	1.34863	0.177457	0.563683
ABHD6	169.002	-1.05357	1.39883	-0.753178	0.451343	0.846762
ABHD8	199.198	0.684219	1.28184	0.533779	0.593495	0.92051
ABI1	3361.12	0.542875	0.493013	1.10114	0.270837	0.694712
ABI2	2092.86	-0.606115	0.329723	-1.83826	0.0660246	0.308491
ABI3	264.874	18.239	1.94765	9.36462	7.63241e-21	2.02931e-18
ABI3BP	2506.64	-0.937654	0.997661	-0.939853	0.347293	0.769433
ABL1	6450.26	-1.0655	0.507898	-2.09787	0.0359167	0.200949
ABL2	2821.9	-0.156047	0.355816	-0.438562	0.660979	0.942016
ABLIM1	6927.75	-0.578546	0.513506	-1.12666	0.259887	0.681529
ABLIM2	95.4134	1.82914	0.985388	1.85626	0.0634166	0.3002
ABLIM3	1060.11	3.46078	0.970675	3.56534	0.000363386	0.00503013
ABO	690.335	8.53912	1.64857	5.1797	2.22246e-07	7.46998e-06
ABR	2033.15	-0.391213	0.412462	-0.948482	0.342884	0.765134
ABRA	1.91705	-1.03243	7.00624	-0.147359	0.882849	NA
ABRACL	813.489	3.97681	0.879669	4.52081	6.16045e-06	0.000146128
ABT1	510.441	-0.636101	0.964718	-0.659364	0.509662	0.882409
ABTB1	803.657	0.103304	1.11538	0.0926182	0.926207	1
ABTB2	387.588	2.29272	0.85983	2.66649	0.00766486	0.0621334
ACAA1	809.561	1.02926	1.17576	0.875395	0.381359	0.796631
ACAA2	944.078	0.838146	0.975011	0.859626	0.389995	0.803257
ACACA	1384.91	0.760609	0.908733	0.836999	0.402593	0.813388
ACACB	387.125	0.857205	1.67425	0.511994	0.608655	0.925931
ACAD10	298.41	1.05967	1.06935	0.990949	0.321711	0.745758
ACAD11	223.748	0.0451337	0.715567	0.063074	0.949708	1
ACAD8	280.666	0.912895	0.973837	0.937421	0.348542	0.771008
ACAD9	992.313	-0.139893	0.551013	-0.253884	0.799585	0.983926
ACADL	6.0285	-0.608873	6.46544	-0.0941735	0.924971	1
ACADM	762.385	0.279206	1.18693	0.235234	0.814027	0.985331
ACADS	234.428	3.84936	1.13693	3.38576	0.000709817	0.00872047
ACADSB	1575.79	2.2603	0.361043	6.26047	3.83816e-10	2.3099e-08
ACADVL	7796.69	0.639639	0.389941	1.64035	0.100933	0.406193
ACAN	125.713	-3.90347	1.37289	-2.84325	0.00446565	0.0405459
ACAP1	481.382	-1.01924	1.34867	-0.755743	0.449803	0.846571
ACAP2	2386.39	-0.135037	0.489507	-0.275864	0.782653	0.980876
ACAP3	353.257	3.23203	1.17938	2.74044	0.00613561	0.052122
ACAT1	645.358	0.514476	1.14356	0.449889	0.65279	0.940307
ACAT2	750.774	0.74349	0.990368	0.750721	0.452821	0.847093
ACBD3	4170.73	0.852004	0.479496	1.77687	0.0755891	0.336607
ACBD4	276.634	0.0267066	0.655851	0.0407205	0.967519	1
ACBD5	977.223	1.10672	0.355542	3.11277	0.00185343	0.0196764
ACBD6	816.32	-0.199706	1.08619	-0.18386	0.854123	0.990749
ACBD7	173.843	-0.210322	0.691648	-0.304088	0.761061	0.974241
ACCS	50.8448	1.87126	1.34514	1.39113	NA	NA
ACCSL	0.184652	0	7.16375	0	1	NA
ACD	488.572	-0.626233	0.761605	-0.822254	0.410932	0.819748
ACE	139.598	1.61969	1.28375	1.26169	0.207061	0.612621
ACE2	79.4085	-0.0855193	1.55229	-0.0550923	0.956065	1
ACER1	0.137781	0	7.16375	0	1	NA
ACER2	229.721	0.0793442	1.31112	0.0605165	0.951744	1
ACER3	449.622	-2.04953	0.88866	-2.30632	0.0210928	0.135161
ACHE	270.138	1.61227	1.25495	1.28473	0.198886	0.600095
ACIN1	7195.15	0.0756205	0.539487	0.140171	0.888525	0.998453
ACKR2	510.067	1.96923	0.951795	2.06896	0.0385499	0.211431
ACKR3	8815.24	0.592411	0.707733	0.837055	0.402562	0.813388
ACKR4	47.6437	-1.81057	2.00111	-0.904781	0.365582	0.787291
ACLY	4688.01	1.26097	0.213589	5.90371	3.55426e-09	1.73944e-07
ACMSD	1.20252	-1.23943	7.02274	-0.176488	0.859911	NA
ACN9	120.614	-0.656903	1.70897	-0.384384	0.700694	0.954851
ACO1	2815.15	-1.42371	0.805079	-1.76841	0.0769929	0.340544
ACO2	2304.93	0.199368	0.287414	0.693661	0.487895	0.869686
ACOT1	188.406	0.373409	0.949667	0.3932	0.694172	0.953873
ACOT11	14.9596	1.69077	1.6939	0.998153	0.318205	0.742698
ACOT12	0.37878	0	7.16375	0	1	NA
ACOT13	849.54	0.292009	0.694744	0.420312	0.674258	0.947631
ACOT2	377.255	0.0118402	1.26126	0.00938759	0.99251	1
ACOT4	28.0245	5.83608	1.5383	3.79385	0.00014833	0.00237622
ACOT6	6.91964	-0.29882	3.37162	-0.0886278	0.929378	1
ACOT7	252.752	-1.28279	1.22281	-1.04905	0.294157	0.719598
ACOT8	135.222	-0.450214	0.933616	-0.482226	0.629645	0.93241
ACOT9	1466.82	-0.377689	0.753247	-0.501415	0.616079	0.92839
ACOX1	1073.8	0.211371	0.393738	0.536833	0.591383	0.919006
ACOX2	36.3654	-1.79736	2.02495	-0.887604	0.374754	0.791823
ACOX3	352.237	0.619262	1.36779	0.452745	0.650733	0.939777
ACOXL	2.62457	0.76304	6.17506	0.123568	0.901657	NA
ACP1	1562.66	0.458619	0.748553	0.612674	0.540092	0.896402
ACP2	519.055	0.252198	1.1085	0.227514	0.820024	0.9858
ACP5	127.437	0.814528	1.0915	0.746243	0.455521	0.849079
ACP6	133.234	1.2232	1.31512	0.930104	0.352317	0.773841
ACPL2	304.417	0.794347	1.44065	0.551379	0.581374	0.915379
ACPP	35.5387	2.50278	0.964578	2.59469	0.00946756	0.0731692
ACPT	1.34254	-3.35471	5.32026	-0.630555	0.528332	NA
ACR	6.07382	0.304747	2.63495	0.115656	0.907925	1
ACRBP	22.5357	5.0357	2.88828	1.7435	0.0812471	0.352296
ACRC	493.057	1.05129	1.15096	0.913406	0.361029	0.781549
ACRV1	0.744431	1.7162	7.13965	0.240376	0.810039	NA
ACSBG1	4.13219	-2.1017	3.66249	-0.573845	0.566073	0.907652
ACSBG2	5.26575	-0.132516	3.34949	-0.039563	0.968441	1
ACSF2	431.679	1.96086	1.44763	1.35453	0.175568	0.560769
ACSF3	324.383	0.537467	0.761662	0.70565	0.480406	0.865711
ACSL1	2804.93	3.05352	0.685633	4.45358	8.44494e-06	0.000193365
ACSL3	4266.54	1.29293	0.684992	1.88751	0.0590923	0.286207
ACSL4	8615.37	-4.58029	0.578758	-7.91401	2.49235e-15	3.49597e-13
ACSL5	976.078	2.54915	0.734075	3.4726	0.000515436	0.00667799
ACSL6	443.201	-0.0142436	0.761196	-0.0187121	0.985071	1
ACSM1	22.5607	2.20334	2.39244	0.920961	0.357071	0.777801
ACSM2A	3.72975	0	7.16375	0	1	1
ACSM2B	1.89229	3.57248	7.0867	0.504111	0.614183	NA
ACSM3	32.0711	-2.11077	1.38259	-1.52668	0.12684	0.466943
ACSM4	1.55219	0.221777	7.12877	0.0311102	0.975182	NA
ACSM5	13.8471	-1.80668	4.64732	-0.388758	0.697455	0.954442
ACSS1	552.524	-1.83123	1.04913	-1.74547	0.0809026	0.351426
ACSS2	625.058	1.15751	1.12507	1.02883	0.303559	0.729081
ACSS3	267.503	2.84421	1.34677	2.11188	0.0346971	0.196184
ACTA1	15.4931	6.07527	2.82451	2.15092	0.0314829	0.183212
ACTA2	12351.9	-8.34035	0.823017	-10.1339	3.90815e-24	1.93388e-21
ACTB	80916.4	-0.5362	0.345882	-1.55024	0.121084	0.453014
ACTBL2	23.5388	1.35842	1.76395	0.770101	0.44124	0.840713
ACTC1	14.5293	-0.367542	5.10061	-0.0720585	0.942555	1
ACTG1	64294.7	0.254078	0.350221	0.72548	0.468158	0.856872
ACTG1P4	16.1008	-1.94655	2.28711	-0.851098	0.394715	0.807612
ACTG2	5317.5	-8.50631	0.85952	-9.89658	4.30772e-23	1.74404e-20
ACTL10	27.2014	1.79122	1.81865	0.984917	0.324665	0.748296
ACTL6A	2112.39	0.0877049	0.392166	0.223642	0.823036	0.986222
ACTL6B	0.152399	0	7.16375	0	1	NA
ACTL7A	0.355526	1.71608	7.13966	0.240359	0.810052	NA
ACTL7B	0.203426	0	7.16375	0	1	NA
ACTL8	26.3716	0	7.16375	0	1	1
ACTN1	24691.1	-1.17487	0.379923	-3.09238	0.00198559	0.0208189
ACTN1-AS1	1.14829	-0.0528718	6.17505	-0.00856217	0.993168	NA
ACTN2	39.5818	16.1435	4.12643	3.91223	9.14484e-05	0.00157702
ACTN3	1.82774	-1.65755	4.55759	-0.363691	0.716089	NA
ACTN4	19872.7	-0.890084	0.292303	-3.04508	0.00232622	0.0237474
ACTR10	1138.28	-0.0697992	0.718956	-0.0970841	0.92266	1
ACTR1A	3140.32	0.198747	0.301579	0.659021	0.509882	0.882409
ACTR1B	1049.15	0.861051	0.995652	0.864811	0.387143	0.801127
ACTR2	8994.53	0.356023	0.396986	0.896817	0.369817	0.790254
ACTR3	7978.27	-0.919894	0.430459	-2.13701	0.0325976	0.188311
ACTR3B	188.762	-0.707993	1.49418	-0.473834	0.635618	0.934505
ACTR3BP2	0.14397	0	7.16375	0	1	NA
ACTR3BP5	0.272928	0	7.16375	0	1	NA
ACTR3C	50.2687	1.40473	1.5073	0.931952	0.351362	0.773644
ACTR5	242.811	-0.892661	1.09896	-0.812276	0.416634	0.825373
ACTR6	770.928	0.401474	0.995557	0.403265	0.686753	0.950561
ACTR8	610.589	0.785033	0.755674	1.03885	0.298874	0.72388
ACTRT1	0.041852	0	7.16375	0	1	NA
ACTRT3	59.3598	-0.991297	1.53467	-0.645934	0.518322	0.885123
ACVR1	1523.83	-0.567129	0.570012	-0.994942	0.319764	0.744223
ACVR1B	1822.72	0.21278	0.551105	0.386097	0.699425	0.954442
ACVR1C	73.284	2.43777	1.93878	1.25738	0.208618	0.614979
ACVR2A	538.479	-2.42294	1.12143	-2.16058	0.0307281	0.179867
ACVR2B	746.013	1.02741	0.875961	1.17289	0.240839	0.658672
ACVR2B-AS1	29.6913	1.52519	1.20621	1.26445	0.206069	0.611106
ACVRL1	2112.48	-1.51196	1.00968	-1.49747	0.134271	0.480906
ACY1	108.232	1.0104	1.31335	0.769332	0.441696	0.841014
ACY3	2.64145	1.03499	6.67479	0.155059	0.876774	NA
ACYP1	126.562	-0.778778	1.81937	-0.428048	0.668616	0.944911
ACYP2	86.0803	0.0102586	1.41861	0.00723149	0.99423	1
ADA	93.0437	-2.43534	1.24984	-1.94853	0.0513517	0.259586
ADAD1	0.444124	0	7.16375	0	1	NA
ADAD2	9.22585	-8.66689	2.89858	-2.99005	0.00278933	0.0276666
ADAL	88.2478	0.110882	1.07618	0.103033	0.917937	1
ADAM10	3995.23	2.20054	0.348592	6.31265	2.743e-10	1.69079e-08
ADAM11	11.5182	-2.04347	2.55175	-0.800809	NA	NA
ADAM12	728.561	-3.58757	1.08673	-3.30124	0.000962601	0.0112963
ADAM15	1299.56	-0.122745	0.632998	-0.193911	0.846246	0.989349
ADAM17	3811.4	-1.63684	0.28106	-5.8238	5.75238e-09	2.66976e-07
ADAM18	0.79269	0	7.16375	0	1	NA
ADAM19	811.534	5.7662	1.18382	4.87085	1.11119e-06	3.16716e-05
ADAM1A	50.5047	-1.52056	1.76732	-0.860376	0.389582	0.802964
ADAM2	0	NA	NA	NA	NA	NA
ADAM20	7.82169	-0.467346	2.56503	-0.182199	0.855427	0.991172
ADAM20P1	11.4582	-0.367648	2.28713	-0.160747	0.872293	0.993914
ADAM21	8.78357	0.0848076	2.15664	0.0393239	0.968632	1
ADAM21P1	0.879151	-1.54444	6.99618	-0.220754	0.825284	NA
ADAM22	81.5161	-3.8054	1.74778	-2.17727	0.0294603	0.174412
ADAM23	75.7241	-7.39138	1.7789	-4.15502	3.25254e-05	0.000636712
ADAM28	289.043	3.82053	1.42121	2.68822	0.00718339	0.0590244
ADAM29	2.01678	3.57268	7.08669	0.504139	0.614164	NA
ADAM30	0.54317	0	7.16375	0	1	NA
ADAM32	41.0791	1.44275	1.68428	0.856598	0.391667	0.80444
ADAM33	203.261	2.35519	1.75843	1.33937	0.18045	0.56834
ADAM3A	0.708872	-0.237646	7.11294	-0.0334104	0.973347	NA
ADAM5	0.130152	0	7.16375	0	1	NA
ADAM6	0	NA	NA	NA	NA	NA
ADAM7	0.565584	0	7.16375	0	1	NA
ADAM8	290.563	1.01659	0.675577	1.50478	0.132381	0.477591
ADAM9	7209.14	2.06012	0.746674	2.75906	0.0057968	0.0498139
ADAMDEC1	11.0718	2.58457	3.61852	0.71426	0.475066	0.861699
ADAMTS1	12301.5	-6.99375	0.697277	-10.0301	1.12417e-23	5.0065e-21
ADAMTS10	205.357	-2.18605	1.26525	-1.72776	0.0840311	0.360272
ADAMTS12	967.379	-3.02388	1.39882	-2.16173	0.030639	0.179658
ADAMTS13	27.138	0.846664	1.13594	0.74534	0.456066	0.84923
ADAMTS14	5.84604	0	4.41669	0	1	1
ADAMTS15	175.119	2.88913	1.58196	1.82629	0.0678059	0.314229
ADAMTS16	11.0359	-0.284214	2.30801	-0.123142	0.901994	1
ADAMTS17	79.321	-0.0554007	0.843187	-0.0657039	0.947614	1
ADAMTS18	85.7868	-6.12278	2.11956	-2.8887	0.00386836	0.0360601
ADAMTS19	3.18733	0	7.16375	0	1	NA
ADAMTS2	777.05	-8.12769	1.07963	-7.52824	5.14275e-14	6.08884e-12
ADAMTS20	0.45792	0	7.16375	0	1	NA
ADAMTS3	286.425	-3.90744	1.35291	-2.88817	0.00387488	0.0360839
ADAMTS4	16504.9	-1.88927	0.48546	-3.89172	9.95377e-05	0.00170006
ADAMTS5	1260.45	-8.67814	1.04238	-8.32531	8.41115e-17	1.5135e-14
ADAMTS6	39.4543	3.58775	2.54467	1.4099	0.158568	0.528982
ADAMTS7	609.016	-1.41733	0.916596	-1.54629	0.122033	0.455268
ADAMTS8	53.3099	-2.68571	1.96632	-1.36586	0.171984	0.554418
ADAMTS9	26422.2	-2.59884	0.737567	-3.52354	0.00042583	0.00575549
ADAMTS9-AS2	144.976	-2.59057	1.67823	-1.54363	0.122677	0.45719
ADAMTSL1	42.8714	0	2.53842	0	1	1
ADAMTSL2	95.4988	0.0354609	0.828825	0.0427846	0.965873	1
ADAMTSL3	159.468	1.9479	1.87098	1.04112	NA	NA
ADAMTSL4	308.652	-1.20722	1.26913	-0.951222	0.341492	0.764142
ADAMTSL5	29.476	5.32619	1.78539	2.98322	0.00285236	0.0282445
ADAP1	75.8806	0.808366	1.07492	0.752022	0.452038	0.846866
ADAP2	193.984	-3.35839	1.2537	-2.67878	0.00738903	0.0605187
ADAR	7488.95	0.226753	0.251894	0.900192	0.368018	0.789224
ADARB1	905.8	-3.24339	0.973386	-3.33206	0.000862044	0.0102581
ADARB2	20.5262	1.45008	1.74033	0.833223	0.404719	0.81539
ADARB2-AS1	0.1908	0	7.16375	0	1	NA
ADAT1	898.791	0.141622	0.401165	0.353028	0.724068	0.963558
ADAT2	102.787	-1.12351	1.36978	-0.820215	0.412094	0.820406
ADAT3	65.244	0.085955	1.4543	0.059104	0.952869	1
ADC	145.11	-0.509037	1.1057	-0.460374	0.645248	0.937423
ADCK1	58.1272	0.299537	1.44065	0.207919	0.835292	0.987719
ADCK2	285.476	0.0743764	1.01895	0.0729934	0.941811	1
ADCK3	1185.96	0.234001	0.862485	0.27131	0.786153	0.981692
ADCK4	251.246	0.375456	1.07822	0.34822	0.727675	0.964497
ADCK5	55.2519	0.759886	1.12907	0.673022	0.500933	0.876804
ADCY1	144.927	0.419106	1.08103	0.387691	0.698245	0.954442
ADCY10	11.3228	-3.54818	2.32554	-1.52575	0.127073	0.467433
ADCY10P1	27.9848	0.436951	1.78714	0.244497	0.806846	0.98461
ADCY2	35.6749	-2.02873	1.27079	-1.59643	0.110394	0.427175
ADCY3	2134.79	-1.39626	0.421098	-3.31577	0.000913918	0.010789
ADCY4	445.639	1.52862	1.25024	1.22266	0.221457	0.630748
ADCY5	157.344	-4.47626	1.27484	-3.51123	0.000446037	0.00595183
ADCY6	1234.07	0.491567	0.418808	1.17373	0.240503	0.658519
ADCY7	319.537	-0.953399	1.42535	-0.668887	0.503567	0.878994
ADCY8	3.98283	0	3.91726	0	1	1
ADCY9	1864.21	1.0695	0.568323	1.88186	0.0598555	0.288414
ADCYAP1	1089.12	1.8114	3.19726	0.566546	NA	NA
ADCYAP1R1	558.028	-12.7302	2.10962	-6.03435	1.59607e-09	8.43689e-08
ADD1	6227.72	0.0690478	0.262785	0.262754	0.792741	0.982492
ADD2	98.2414	-5.61027	1.58608	-3.53718	0.000404421	0.00550459
ADD3	3055.51	2.27589	0.695923	3.27031	0.00107428	0.0123866
ADD3-AS1	13.7329	3.68608	2.21662	1.66293	0.0963272	0.393995
ADGB	1.82935	0	7.16375	0	1	NA
ADH1A	2.35065	0.763691	5.48093	0.139336	0.889185	NA
ADH1B	585.957	-13.3048	2.50126	-5.31923	1.04205e-07	3.7884e-06
ADH1C	30.2628	0	7.16375	0	1	1
ADH4	7.0832	-0.415146	1.87315	-0.22163	0.824602	0.986222
ADH5	2004.12	-1.39325	0.972399	-1.4328	0.151916	0.516859
ADH6	6.9325	-14.4315	4.26274	-3.38548	0.000710527	0.00872317
ADH7	0.0306072	0	7.16375	0	1	NA
ADHFE1	32.7245	0.1292	1.65696	0.0779738	0.937849	1
ADI1	1322.45	-0.18182	0.635445	-0.286131	0.774778	0.978136
ADIPOQ	290.307	-0.133266	1.02381	-0.130166	0.896435	1
ADIPOQ-AS1	50.0381	0.0522274	1.59799	0.0326832	0.973927	1
ADIPOR1	3978.61	0.745229	0.264141	2.82134	0.00478242	0.0428111
ADIPOR2	1942.01	0.134818	0.311552	0.43273	0.665211	0.943392
ADIRF	464.043	2.92877	1.26333	2.3183	0.0204331	0.131835
ADK	1025.75	0.124695	1.00689	0.123842	0.90144	1
ADM	5149.43	1.85802	0.776523	2.39275	0.0167228	0.113493
ADM2	414.92	0.743227	1.13928	0.652367	0.514164	0.884246
ADM5	19.2469	-2.01903	2.53507	-0.796437	0.425778	0.83258
ADNP	3714.04	0.0415432	0.201509	0.20616	0.836666	0.987719
ADNP2	702.501	-0.0497705	0.503971	-0.0987568	0.921331	1
ADO	791.436	-0.841842	0.325199	-2.5887	0.00963402	0.0742303
ADORA1	205.717	-1.01415	1.05063	-0.965271	0.334409	0.758971
ADORA2A	1337.15	2.39635	1.00174	2.39219	0.0167481	0.113493
ADORA2A-AS1	36.6081	1.74468	1.63397	1.06776	0.285631	0.711209
ADORA2B	77.8468	-1.28305	1.79359	-0.715356	0.474389	0.861409
ADORA3	15.3335	0	3.43093	0	1	1
ADPGK	1228.2	0.417194	0.33756	1.23591	0.216492	0.62402
ADPGK-AS1	34.1609	1.34975	1.27288	1.06039	0.288969	0.714362
ADPRH	368.471	-1.41075	0.681555	-2.0699	0.0384615	0.211095
ADPRHL1	54.7246	2.10988	0.946137	2.22999	0.025748	0.157134
ADPRHL2	522.38	0.55007	1.1979	0.459194	0.646095	0.937719
ADPRM	404.504	-0.577656	1.14377	-0.505044	0.613528	0.927481
ADRA1A	134.559	-0.945283	1.16265	-0.813045	0.416192	0.824883
ADRA1B	5.73879	-5.42027	4.01405	-1.35033	0.176911	0.562968
ADRA1D	93.5019	-3.41697	1.61005	-2.12228	0.0338145	0.192697
ADRA2A	931.44	6.08548	1.23933	4.91031	9.09318e-07	2.64683e-05
ADRA2B	14.599	2.42807	2.09128	1.16104	0.245624	0.664375
ADRA2C	140.625	-1.27362	1.67179	-0.76183	0.446162	0.843782
ADRB1	36.5815	-2.33751	2.14595	-1.08926	0.276037	0.700773
ADRB2	132.63	-0.807528	1.64074	-0.492173	0.622597	0.930839
ADRB3	0.884291	1.71605	7.13966	0.240354	0.810056	NA
ADRBK1	2740.91	0.378735	0.328836	1.15174	0.249426	0.668765
ADRBK2	1079.96	-0.520155	0.421236	-1.23483	0.216893	0.62421
ADRM1	3297.96	-0.558744	0.295839	-1.88868	0.0589352	0.285624
ADSL	1738.74	-0.952184	0.767862	-1.24005	0.214958	0.622848
ADSS	1523.18	1.64156	1.07571	1.52602	0.127005	0.467355
ADSSL1	48.4655	1.90107	1.58698	1.19792	0.23095	0.644142
ADTRP	156.535	-7.98917	1.88187	-4.24534	2.18265e-05	0.00045002
AEBP1	7079.74	-6.82208	0.748499	-9.11435	7.91457e-20	1.90527e-17
AEBP2	1176.66	-0.349016	0.661541	-0.52758	0.597791	0.922154
AEN	1007.85	-0.149601	0.391759	-0.38187	0.702558	0.955817
AES	4871.36	0.928168	0.255148	3.63776	0.000275019	0.00395096
AFAP1	1810.74	-0.294097	0.77326	-0.380334	0.703698	0.955827
AFAP1-AS1	36.2329	-0.736657	1.51397	-0.486573	0.626561	0.93185
AFAP1L1	2737.36	-4.93935	0.838521	-5.89055	3.84902e-09	1.8683e-07
AFAP1L2	513.946	-3.72959	1.05446	-3.53695	0.00040478	0.00550459
AFF1	3052.02	0.552371	0.287656	1.92025	0.0548267	0.271905
AFF2	47.7348	0.779033	2.10359	0.370335	0.711133	0.957946
AFF3	564.63	3.48933	0.857716	4.06817	4.73847e-05	0.000878604
AFF4	8376.75	0.46361	0.307512	1.50762	0.131652	0.476915
AFG3L1P	297.586	0.426227	1.37638	0.309672	0.75681	0.971872
AFG3L2	2633.7	-0.353029	0.33441	-1.05567	0.291117	0.715802
AFM	0.227793	1.71599	7.13966	0.240346	0.810062	NA
AFMID	341.052	0.889623	0.551664	1.61262	0.106828	0.419823
AFP	0.773624	1.57785	7.14698	0.220771	0.825271	NA
AFTPH	2875.57	0.609948	0.35625	1.71214	0.0868713	0.368722
AGA	172.129	2.17084	1.1288	1.92313	0.0544635	0.270556
AGAP1	2945.92	3.01168	0.753484	3.99701	6.41487e-05	0.0011508
AGAP11	135.804	1.03786	1.47235	0.704902	0.480871	0.865903
AGAP2	345.543	-1.67329	0.76761	-2.17987	0.0292669	0.173671
AGAP2-AS1	184.392	0.200664	1.57089	0.127739	0.898355	1
AGAP3	1832.92	0.461785	0.463443	0.996423	0.319045	0.743772
AGAP4	46.1038	-0.552934	1.06617	-0.518617	0.604028	0.923997
AGAP5	158.553	0.0939087	1.03506	0.0907278	0.927709	1
AGAP6	370.875	-0.247873	1.34187	-0.184722	0.853447	0.990653
AGAP7	39.1858	-0.220732	1.4926	-0.147884	0.882434	0.996544
AGAP8	153.823	-0.287772	1.13394	-0.25378	0.799666	0.983926
AGAP9	73.4821	-0.0266064	1.43566	-0.0185325	0.985214	1
AGBL1	4.85154	0	7.16375	0	NA	NA
AGBL1-AS1	0.0522044	0	7.16375	0	1	NA
AGBL2	13.9117	-0.475775	2.09862	-0.226709	0.82065	0.9858
AGBL3	78.0593	-0.287086	1.66336	-0.172593	0.862971	0.992366
AGBL4	2.8424	-1.72959	5.10168	-0.339024	0.734591	NA
AGBL5	507.005	-0.116113	0.82732	-0.140348	0.888385	0.998453
AGER	28.7922	-0.359813	1.47392	-0.244119	0.807138	0.98461
AGFG1	2324.94	-0.126098	0.466809	-0.270128	0.787062	0.981993
AGFG2	429.3	0.649576	1.17846	0.551208	0.581491	0.915401
AGGF1	1848.25	0.391151	0.879374	0.444806	0.65646	0.940801
AGK	471.326	-0.311138	1.04869	-0.296693	0.766701	0.976236
AGL	994.875	-0.184986	0.86401	-0.214102	0.830468	0.987376
AGMAT	160.891	0.0424314	0.695452	0.0610127	0.951349	1
AGMO	13.3682	0.507889	1.43233	0.354588	0.722898	0.963179
AGO1	1495.51	0.21722	0.737808	0.294412	0.768443	0.97717
AGO2	2518.39	0.492018	0.549382	0.895585	0.370475	0.790325
AGO3	738.373	-0.507638	0.539089	-0.941659	0.346367	0.768498
AGO4	1141.8	1.46608	0.49894	2.9384	0.00329911	0.0317849
AGPAT2	497.802	0.420442	0.978801	0.429549	0.667524	0.944371
AGPAT3	2100.81	1.41844	0.268148	5.28978	1.22465e-07	4.3632e-06
AGPAT4	551.481	-0.0629	0.92278	-0.0681636	0.945655	1
AGPAT4-IT1	15.1176	-2.92718	2.07263	-1.4123	0.157862	0.527974
AGPAT5	1322.28	-0.0618523	0.679619	-0.0910103	0.927484	1
AGPAT6	2595.74	1.37251	0.333453	4.11605	3.85412e-05	0.000733519
AGPAT9	432.958	-0.690535	1.55573	-0.443866	0.657139	0.941095
AGPS	1590.2	-1.52734	0.463401	-3.29593	0.000980963	0.0114665
AGR2	660.089	8.6349	1.03795	8.31919	8.85634e-17	1.57767e-14
AGR3	38.8478	7.22283	1.62231	4.45218	8.50045e-06	0.000194386
AGRN	2427.74	1.78	0.779534	2.28342	0.0224058	0.140934
AGRP	1.94007	-4.09796	7.08407	-0.578475	0.562943	NA
AGT	59.6607	11.4958	2.0643	5.56887	2.56394e-08	1.05727e-06
AGTPBP1	732.347	0.0878332	1.08506	0.0809477	0.935484	1
AGTR1	371.508	5.63582	1.48926	3.78432	0.000154131	0.00245637
AGTR2	0.856318	0	7.16375	0	1	NA
AGTRAP	372.36	0.614729	1.50528	0.408381	0.682994	0.949628
AGXT	40.6282	3.67973	2.77587	1.32561	0.184968	0.576078
AGXT2	1.21593	1.7161	7.13965	0.240361	0.81005	NA
AHCTF1	3991.55	-0.309916	0.251428	-1.23263	0.217715	0.625859
AHCTF1P1	419.434	-0.179571	0.443226	-0.405146	0.685371	0.950206
AHCY	1882.66	-0.57076	0.949688	-0.600997	0.547842	0.899553
AHCYL1	5648.32	0.687677	0.291476	2.3593	0.0183097	0.121343
AHCYL2	439.932	0.648032	0.962933	0.672978	0.500961	0.876804
AHDC1	1694.88	0.385533	0.410499	0.939181	0.347638	0.770059
AHI1	2352.19	-0.375369	0.364647	-1.0294	0.30329	0.728823
AHNAK	24135.5	0.276129	0.405012	0.681778	0.495379	0.873817
AHNAK2	331.967	-1.40142	1.58777	-0.882632	0.377435	0.793791
AHR	5372.59	-0.423162	0.455849	-0.928295	0.353254	0.773841
AHRR	345.827	-3.23976	1.47994	-2.18912	0.0285884	0.170783
AHSA1	3037.3	-0.600818	0.366392	-1.63982	0.101042	0.406494
AHSA2	599.832	0.286415	1.0143	0.282378	0.777654	0.97919
AHSG	0.0977308	2.57416	7.1069	0.362206	0.717198	NA
AHSP	0.222084	0	7.16375	0	1	NA
AICDA	71.7506	-0.480138	0.97079	-0.494585	0.620893	0.930082
AIDA	2875.81	-0.4765	0.305526	-1.55961	0.118853	0.447148
AIF1	130.26	-12.7498	4.45935	-2.85911	0.00424826	0.0389292
AIF1L	452.546	-1.46149	1.19282	-1.22523	0.220487	0.630046
AIFM1	912.521	0.313777	0.516268	0.607781	0.543333	0.896945
AIFM2	1055.22	0.623386	0.717432	0.868913	0.384895	0.799035
AIFM3	3.48382	1.88353	4.04473	0.465676	0.641448	NA
AIG1	583.959	0.445814	1.41821	0.31435	0.753255	0.969823
AIM1	3046.85	1.16945	0.963832	1.21333	0.225003	0.636298
AIM1L	10.4998	0.231532	1.45803	0.158798	0.873828	0.99419
AIM2	71.6487	-3.28585	2.23512	-1.4701	0.141535	0.497254
AIMP1	1684.68	-0.344337	0.695653	-0.494984	0.620612	0.929913
AIMP2	808.351	-0.917223	1.07297	-0.854842	0.392639	0.805515
AIP	1160.76	0.19139	1.07252	0.17845	0.85837	0.991807
AIPL1	323.779	-0.17458	0.686763	-0.254207	0.799335	0.983926
AIRE	16.2193	0.402908	1.52909	0.263496	0.792168	0.982492
AIRN	10.4086	-0.222967	2.37757	-0.0937792	0.925285	1
AJAP1	78.4203	-19.6252	2.01862	-9.72206	2.42827e-22	8.31869e-20
AJUBA	384.194	1.46404	1.26923	1.15349	0.248711	0.668759
AK1	1082.55	0.646582	0.663438	0.974592	0.329763	0.753862
AK2	2969.54	-0.605049	0.401956	-1.50526	0.132257	0.477509
AK3	1988.79	-0.0905315	0.260526	-0.347496	0.728219	0.964645
AK4	2048.17	0.544061	0.453651	1.1993	0.230413	0.643653
AK5	261.61	3.20853	1.85698	1.72782	NA	NA
AK6	1024.46	-0.821107	0.784202	-1.04706	0.295072	0.720155
AK7	63.1027	0.598121	1.66648	0.358913	0.71966	0.961197
AK8	8.98152	1.85872	1.79305	1.03662	0.299911	0.725061
AK9	329.767	2.0513	1.2689	1.61659	0.105966	0.417783
AKAP1	2021.65	-1.63047	0.559237	-2.91553	0.00355091	0.0337005
AKAP10	1601.2	0.466026	0.37161	1.25407	0.209816	0.616472
AKAP11	2574.28	0.524586	0.369497	1.41973	0.155687	0.524075
AKAP12	35216.2	3.37712	0.763345	4.4241	9.68439e-06	0.000218101
AKAP13	8331.97	1.56669	0.312022	5.0211	5.13751e-07	1.58888e-05
AKAP14	6.15075	-2.18751	7.06981	-0.309415	NA	NA
AKAP17A	1272.59	0.408559	0.595062	0.686582	0.492346	0.872876
AKAP2	16244.8	-5.94586	0.361853	-16.4317	1.1347e-60	2.02135e-56
AKAP3	55.7503	-0.461547	1.37169	-0.33648	0.736509	0.965058
AKAP4	8.32724	0	7.16375	0	1	1
AKAP5	406.594	-0.427026	0.651385	-0.655567	0.512103	0.882954
AKAP6	495.929	-0.670591	0.922706	-0.726766	0.467369	0.856608
AKAP7	163.984	-0.662958	1.42418	-0.465501	0.641573	0.937323
AKAP8	1580.76	0.151595	0.778327	0.19477	0.845573	0.989349
AKAP8L	1347.93	1.57816	0.718419	2.19672	0.0280405	0.167816
AKAP9	8025.33	0.645331	0.459208	1.40531	0.159928	0.531695
AKIP1	490.552	0.343735	0.724491	0.474451	0.635179	0.934286
AKIRIN1	2027.38	-0.338071	0.518621	-0.651865	0.514488	0.884246
AKIRIN2	1549.85	-0.376814	0.768249	-0.490484	0.623792	0.931452
AKNA	4156.72	-0.101281	0.594541	-0.170352	0.864734	0.992469
AKNAD1	5.44535	-7.36584	3.20589	-2.2976	0.0215847	0.137374
AKR1A1	1342.38	0.114795	0.465638	0.246533	0.80527	0.984509
AKR1B1	2007.11	-4.50193	0.930336	-4.83903	1.30472e-06	3.67178e-05
AKR1B10	16.3534	2.11446	1.12687	1.8764	0.0605998	0.290977
AKR1B15	31.2683	5.74408	1.69483	3.38917	0.000701046	0.00863057
AKR1C1	11818.2	1.5815	0.972779	1.62575	0.104002	0.413272
AKR1C2	5126.17	1.61798	0.981508	1.64846	0.0992577	0.401284
AKR1C3	4281.96	0.436518	0.811655	0.537812	0.590707	0.918631
AKR1C4	1.77283	2.5781	5.01243	0.514342	0.607013	NA
AKR1C6P	3.75316	-3.0671	7.10257	-0.431829	0.665866	0.943728
AKR1CL1	4.31982	3.16347	4.05231	0.780657	0.435004	0.836262
AKR1D1	66.5052	0.0452521	0.807479	0.0560413	0.955309	1
AKR1E2	59.5801	-0.246912	1.50755	-0.163784	0.869901	0.993318
AKR7A2	342.045	0.937816	1.02563	0.914385	0.360515	0.781419
AKR7A2P1	5.64697	-0.963706	2.53302	-0.380457	0.703606	0.955827
AKR7A3	37.1554	5.2679	1.65141	3.18993	0.00142306	0.0157652
AKR7L	22.8167	2.31568	1.29533	1.78771	0.0738224	0.332269
AKT1	3896.49	0.392243	0.32092	1.22224	0.221615	0.630748
AKT1S1	1264.59	0.0133436	0.409988	0.0325464	0.974036	1
AKT2	1752.67	-0.243747	0.377786	-0.645199	0.518798	0.88535
AKT3	4957.73	0.111905	0.528901	0.21158	0.832435	0.987419
AKTIP	879.959	-0.143041	0.58314	-0.245294	0.806229	0.98461
ALAD	568.153	0.0686865	1.00501	0.0683444	0.945511	1
ALAS1	1830.02	0.452081	0.414893	1.08963	0.275874	0.700734
ALAS2	2.40807	-1.34879	5.57813	-0.2418	0.808935	NA
ALB	54.764	7.13212	2.17428	3.28023	0.00103724	0.0119983
ALCAM	4336.7	3.56589	0.583239	6.11394	9.72008e-10	5.39419e-08
ALDH16A1	322.085	0.847894	1.208	0.701899	0.482742	0.866461
ALDH18A1	1690.06	-0.219082	0.525785	-0.416676	0.676915	0.948037
ALDH1A1	352.281	-5.42434	2.1668	-2.50338	0.0123012	0.0901783
ALDH1A2	606.039	4.97939	1.71982	2.89529	0.00378805	0.0355159
ALDH1A3	5757	3.72791	1.02201	3.64761	0.000264695	0.00383668
ALDH1B1	478.492	-0.963272	0.592141	-1.62676	0.103788	0.412892
ALDH1L1	124.205	-4.05762	1.80742	-2.24498	0.0247695	0.152258
ALDH1L1-AS2	0.449408	-2.09685	7.13714	-0.293794	0.768915	NA
ALDH1L2	407.388	-3.53526	0.801882	-4.4087	1.03994e-05	0.00023327
ALDH2	820.286	6.75293	1.02401	6.59462	4.26343e-11	3.09995e-09
ALDH3A1	193.265	-3.88542	1.59535	-2.43547	0.0148724	0.104429
ALDH3A2	1228.85	-1.79544	1.04369	-1.72028	0.0853818	0.364433
ALDH3B1	189.121	1.15033	0.651708	1.76511	0.077546	0.342088
ALDH3B2	182.282	10.3786	1.61737	6.41698	1.39007e-10	9.03746e-09
ALDH4A1	169.78	0.312854	1.41761	0.220691	NA	NA
ALDH5A1	149.07	0.446155	0.617796	0.722173	0.470188	0.857996
ALDH6A1	189.515	0.855675	1.14309	0.748562	0.454121	0.848067
ALDH7A1	1183.63	-0.146186	1.00625	-0.145279	0.884491	0.997344
ALDH8A1	39.1142	-2.45761	1.82153	-1.3492	0.177272	0.563514
ALDH9A1	2704.88	-0.805012	0.412469	-1.95169	0.050975	0.258194
ALDOA	22448	0.293271	0.373555	0.785082	0.432406	0.835923
ALDOB	0.957699	-3.68282	7.08999	-0.51944	0.603454	NA
ALDOC	620.699	-0.125124	1.41708	-0.0882973	0.92964	1
ALG1	390.567	-0.0438004	0.800679	-0.0547041	0.956374	1
ALG10	75.2413	0.881458	1.24137	0.710068	0.477662	0.863182
ALG10B	302.497	0.211347	0.958003	0.220612	0.825395	0.986222
ALG11	679.243	0.18349	0.732183	0.250607	0.802118	0.983926
ALG12	380.314	-0.809495	1.20137	-0.673811	0.500431	0.876333
ALG13	718.955	0.481868	0.37664	1.27939	0.20076	0.6035
ALG14	112.475	0.755804	1.36415	0.554046	0.579547	0.914078
ALG1L	12.344	0.262798	2.13875	0.122874	0.902207	1
ALG1L2	8.78439	-3.39897	2.27781	-1.49221	0.135644	0.483851
ALG1L9P	80.5931	-0.180082	0.89786	-0.200568	0.841036	0.988338
ALG2	1032.94	-0.0231169	0.356279	-0.0648842	0.948266	1
ALG3	777.28	-0.524681	0.541058	-0.969731	0.332181	0.756625
ALG5	646.889	0.163052	0.939426	0.173566	0.862207	0.992366
ALG6	101.231	0.445588	1.19912	0.371595	0.710195	0.957946
ALG8	228.339	0.0445148	1.5282	0.0291289	0.976762	1
ALG9	561.674	0.202994	0.610276	0.332627	0.739416	0.966227
ALK	7.34263	-5.26934	3.19791	-1.64774	0.0994052	0.401725
ALKBH1	222.149	0.289169	1.4689	0.196862	0.843936	0.989233
ALKBH2	628.83	-1.29052	0.806576	-1.6	0.109599	0.425094
ALKBH3	652.071	0.0570516	0.864822	0.0659693	0.947402	1
ALKBH3-AS1	2.56619	-0.371188	5.72422	-0.0648451	0.948297	NA
ALKBH4	212.097	0.351771	0.987531	0.356212	0.721682	0.962495
ALKBH5	3982.16	-0.0621766	0.493745	-0.125929	0.899788	1
ALKBH6	65.2538	-0.161642	1.36163	-0.118712	0.905504	1
ALKBH7	286.968	0.515924	1.03373	0.499089	0.617717	0.928905
ALKBH8	294.801	-0.914753	1.24823	-0.732839	0.463657	0.853791
ALLC	1.19969	0	7.16375	0	1	NA
ALMS1	1762.48	0.195818	0.658693	0.297283	0.76625	0.976236
ALMS1P	13.2813	1.18479	2.52074	0.470018	0.638342	0.93515
ALOX12	36.6952	0.95442	1.4281	0.668316	0.503932	0.878994
ALOX12B	10.9639	-6.40109	3.71657	-1.72231	0.0850134	0.363085
ALOX12P2	95.5356	-0.922968	1.73748	-0.531211	0.595272	0.920999
ALOX15	3.58318	5.04683	2.38665	2.1146	0.0344638	0.195584
ALOX15B	81.7492	-0.722029	1.6533	-0.43672	0.662314	0.942375
ALOX15P1	0.674788	0	7.16375	0	1	NA
ALOX5	630.186	7.45819	1.42613	5.22968	1.69799e-07	5.87341e-06
ALOX5AP	331.391	0.288724	1.35206	0.213545	0.830902	0.987419
ALOXE3	20.5449	0.817637	2.15343	0.37969	0.704175	0.956117
ALPI	0	NA	NA	NA	NA	NA
ALPK1	833.905	-0.49134	0.869874	-0.564841	0.572182	0.911212
ALPK2	27.8077	-6.69762	2.16085	-3.09952	0.00193832	0.0204315
ALPK3	1770.63	4.50471	0.659308	6.83247	8.34621e-12	7.11384e-10
ALPL	501.343	-2.09598	1.5146	-1.38385	0.166403	0.543909
ALPP	0.768661	-1.45379	3.82199	-0.380377	0.703666	NA
ALPPL2	0.313782	0	7.16375	0	1	NA
ALS2	1059.85	-0.853605	0.352674	-2.42038	0.0155044	0.107553
ALS2CL	430.257	0.231758	1.06551	0.217509	0.827812	0.987078
ALS2CR11	12.2955	-2.90523	2.60463	-1.11541	0.264674	0.687605
ALS2CR12	76.8502	-0.647803	1.36174	-0.475716	0.634277	0.93364
ALX1	0.409202	3.20696	7.09254	0.45216	0.651154	NA
ALX3	14.3768	-1.26031	1.84	-0.68495	0.493376	0.873587
ALX4	120.501	-10.0475	1.83148	-5.48597	4.11218e-08	1.6536e-06
ALYREF	954.808	-0.419397	0.781655	-0.53655	0.591579	0.919079
AMACR	161.794	1.09221	1.03525	1.05502	0.291416	0.716138
AMBN	0.0308017	0	7.16375	0	1	NA
AMBP	6.73483	6.9639	3.642	1.91211	0.0558621	0.275811
AMBRA1	1275.62	0.196254	0.362274	0.541728	0.588006	0.917417
AMD1	2845.08	-0.342472	0.285406	-1.19995	0.230161	0.643352
AMDHD1	10.8183	1.2144	2.14163	0.567045	0.570684	0.910317
AMDHD2	162.124	2.34769	1.29881	1.80757	0.0706728	0.323143
AMELX	0.252014	0	7.16375	0	1	NA
AMER1	225.255	-0.614235	1.22872	-0.4999	0.617145	0.928905
AMER2	1.03357	6.00167	7.07016	0.848873	0.395952	NA
AMER3	3.6595	0.0963366	1.84699	0.0521586	0.958402	1
AMFR	2758.81	1.45823	0.267504	5.45124	5.00202e-08	1.93531e-06
AMH	8.82455	-18.2163	4.04717	-4.50099	6.7638e-06	0.000159168
AMHR2	1.17662	5.05768	7.07364	0.715003	0.474607	NA
AMICA1	773.164	-0.212211	1.72518	-0.123008	0.902101	1
AMIGO1	144.261	0.216724	1.05277	0.205861	0.836899	0.987719
AMIGO2	2101.67	-1.20718	0.825588	-1.4622	0.143685	0.500734
AMIGO3	77.4544	-0.163254	1.57129	-0.103898	0.91725	1
AMMECR1	279.861	0.282266	1.1043	0.255606	0.798255	0.983342
AMMECR1L	1181.68	0.598676	0.473438	1.26453	0.20604	0.611106
AMN	18.6334	1.66576	2.71603	0.613307	0.539673	0.896299
AMN1	113.632	2.12196	1.3667	1.55261	0.120515	0.451305
AMOT	1291.87	2.69055	0.803663	3.34786	0.000814382	0.0097693
AMOTL1	4509.46	-4.54506	0.471158	-9.64658	5.08223e-22	1.67657e-19
AMOTL2	1712.44	1.74725	0.682277	2.56091	0.01044	0.0791057
AMPD1	12.135	0	7.16375	0	1	1
AMPD2	1686.62	-1.45744	0.377742	-3.85829	0.000114181	0.00191878
AMPD3	803.287	2.62562	0.96656	2.71646	0.00659848	0.0552115
AMPH	133.089	7.11742	1.84886	3.84962	0.000118303	0.00197068
AMT	68.0868	-0.194814	1.7059	-0.1142	0.909079	1
AMTN	5.02755	0	5.66113	0	1	1
AMY1A	6.1075	-1.98918	2.4582	-0.809201	0.418399	0.82678
AMY1B	1.78655	-0.556158	3.48872	-0.159416	0.873341	NA
AMY1C	1.37303	-1.65397	4.41694	-0.374462	0.708061	NA
AMY2A	3.12705	0.0808788	2.72968	0.0296294	0.976363	NA
AMY2B	249.376	-1.31392	1.60327	-0.819524	0.412488	0.820553
AMZ1	31.0389	7.02936	2.05177	3.426	0.000612545	0.00768983
AMZ2	993.893	0.34258	1.03694	0.330375	0.741117	0.966593
AMZ2P1	115.005	-0.617239	1.12349	-0.549396	0.582734	0.916061
ANAPC1	1288.17	-0.834955	0.424376	-1.96749	0.0491268	0.25184
ANAPC10	559.727	-0.764481	1.38834	-0.550646	0.581877	0.915604
ANAPC11	548.264	-0.517296	1.07279	-0.482196	0.629667	0.93241
ANAPC13	553.76	1.13021	1.04584	1.08067	0.279843	0.705617
ANAPC15	496.697	0.311736	1.33185	0.234062	0.814937	0.985331
ANAPC16	1709.1	0.305241	0.660221	0.462331	0.643844	0.937423
ANAPC1P1	16.8788	-1.94166	2.21637	-0.876055	0.381	0.796425
ANAPC2	429.313	-0.332669	0.866497	-0.383924	0.701035	0.95505
ANAPC4	508.448	-0.365642	1.08313	-0.33758	0.735679	0.965058
ANAPC5	1340.52	-0.15435	0.935736	-0.164951	0.868983	0.993163
ANAPC7	832.261	-0.504754	0.714739	-0.706208	0.480059	0.865301
ANG	174.968	0.839021	1.53914	0.545124	0.585668	0.916819
ANGEL1	523.66	0.733933	0.929684	0.789443	0.429853	0.834674
ANGEL2	678.762	0.221145	0.567837	0.389452	0.696941	0.954442
ANGPT1	118.141	-7.00507	1.86238	-3.76136	0.000168991	0.00264535
ANGPT2	12017.7	-0.758704	0.723438	-1.04875	0.294294	0.71964
ANGPT4	2.20088	1.7162	7.13965	0.240376	0.810039	NA
ANGPTL1	76.0962	2.20155	1.65049	1.33388	0.182244	0.571873
ANGPTL2	2120.27	-8.64665	1.07751	-8.02466	1.01811e-15	1.4989e-13
ANGPTL3	1.37657	4.89309	7.07452	0.69165	0.489157	NA
ANGPTL4	4865.35	1.59796	0.701244	2.27875	0.0226818	0.142209
ANGPTL5	1.18044	-3.80012	7.08814	-0.536124	0.591873	NA
ANGPTL6	55.9648	-1.07998	1.49618	-0.721823	0.470403	0.858055
ANGPTL7	7.24806	-8.01278	4.08333	-1.96232	0.0497256	0.25396
ANHX	0.07632	0	7.16375	0	1	NA
ANK1	87.8952	0.736762	1.74613	0.421941	0.673068	0.947408
ANK2	688.629	-4.7799	1.20413	-3.96959	7.19968e-05	0.00127237
ANK3	1379.16	0.770345	1.05374	0.731054	0.464746	0.854473
ANKAR	62.5516	-1.12159	1.67247	-0.670619	0.502463	0.87795
ANKDD1A	130.252	-1.61033	1.12668	-1.42927	0.152926	0.518974
ANKEF1	175.495	3.19142	1.58133	2.01818	0.0435726	0.230875
ANKFN1	4.1516	7.35222	5.2165	1.40941	0.158713	0.529359
ANKFY1	1773.12	0.610203	0.462266	1.32003	0.186826	0.579207
ANKH	2180.78	-2.88672	0.655417	-4.4044	1.06075e-05	0.000236796
ANKHD1	4990.59	-0.11809	0.252856	-0.467023	0.640483	0.93655
ANKHD1-EIF4EBP3	3726.96	-0.169638	0.272113	-0.62341	0.533015	0.893239
ANKIB1	2129.26	0.455884	0.341376	1.33543	0.181736	0.570876
ANKK1	25.5341	-1.09074	1.45457	-0.749872	0.453332	0.847521
ANKLE1	139.255	-0.542119	0.779503	-0.695467	0.486762	0.869292
ANKLE2	4557.38	-0.453229	0.41498	-1.09217	0.274758	0.69962
ANKMY1	126.375	0.422883	1.17195	0.360838	0.718221	0.960235
ANKMY2	347.417	0.97975	1.63539	0.599094	0.54911	0.900299
ANKRA2	492.632	1.05397	0.981888	1.07341	0.283087	0.708822
ANKRD1	32.5564	0.711039	2.52217	0.281916	0.778008	0.979258
ANKRD10	2373.83	0.327665	0.452033	0.724871	0.468531	0.856925
ANKRD11	10028.6	-0.555014	0.623782	-0.889756	0.373597	0.79182
ANKRD12	11619	0.303423	0.600662	0.505148	0.613455	0.927481
ANKRD13A	1842.54	1.26417	1.0305	1.22675	0.219915	0.629733
ANKRD13B	318.647	0.489167	1.23512	0.396047	0.69207	0.953092
ANKRD13C	1060.93	-0.10391	0.730242	-0.142295	0.886847	0.998041
ANKRD13D	551.989	0.515655	0.945641	0.545297	0.585549	0.916819
ANKRD16	189.346	0.284991	1.1351	0.251072	0.801758	0.983926
ANKRD17	7501.67	-0.255498	0.23435	-1.09024	0.275606	0.700676
ANKRD18A	82.425	1.8729	1.25073	1.49744	0.134278	0.480906
ANKRD18B	20.3189	1.40012	2.06953	0.676539	0.498698	0.875511
ANKRD18DP	1.72378	1.57794	7.14698	0.220785	0.82526	NA
ANKRD19P	47.3649	-1.28	1.15811	-1.10525	0.269052	0.692862
ANKRD2	1.50551	2.57467	7.10689	0.362277	0.717145	NA
ANKRD20A1	44.4276	-1.48004	0.833042	-1.77667	0.0756227	0.336607
ANKRD20A11P	13.8827	2.11657	1.72855	1.22448	0.220771	0.630158
ANKRD20A12P	154.133	-0.274095	1.77457	-0.154457	0.877249	0.994865
ANKRD20A19P	18.9394	0.12008	1.33917	0.0896673	0.928552	1
ANKRD20A2	19.7946	-0.346187	1.19174	-0.29049	0.771442	0.977354
ANKRD20A3	69.7325	-1.12149	1.24587	-0.90017	0.36803	0.789224
ANKRD20A4	56.7821	-2.0177	1.42399	-1.41693	0.156503	0.525632
ANKRD20A5P	95.9079	1.61563	0.905799	1.78365	0.0744803	0.333784
ANKRD20A8P	52.7814	0.0632518	1.45704	0.0434112	0.965374	1
ANKRD20A9P	3718.19	0.0163743	0.44176	0.0370661	0.970432	1
ANKRD22	16.0407	7.14011	2.4403	2.92592	0.00343441	0.0327687
ANKRD23	73.4278	-1.12734	1.63982	-0.687478	0.491781	0.872308
ANKRD24	14.5721	1.84905	2.10376	0.878927	0.379441	0.795761
ANKRD26	865.03	0.0218399	1.22639	0.0178083	0.985792	1
ANKRD26P1	4.74651	0	7.16375	0	1	1
ANKRD26P3	4.04836	-2.50602	4.72453	-0.530428	0.595815	0.921473
ANKRD27	1277.56	-0.107779	0.437789	-0.246189	0.805536	0.984509
ANKRD28	2069.61	0.299213	0.43779	0.683462	0.494315	0.87379
ANKRD29	23.017	-3.14718	1.75002	-1.79837	0.072119	0.327569
ANKRD30A	1085.93	9.56831	0.951409	10.057	8.55734e-24	4.01159e-21
ANKRD30B	76.0285	12.2491	2.28374	5.36362	8.15689e-08	3.02093e-06
ANKRD30BL	184.031	0.292938	1.83337	0.159781	0.873054	0.994145
ANKRD30BP2	88.9237	-1.10886	0.801639	-1.38324	0.166592	0.544126
ANKRD30BP3	0.855038	-1.68637	7.02043	-0.240209	0.810168	NA
ANKRD31	11.5071	0.346485	1.95678	0.177069	0.859454	0.992059
ANKRD32	253.828	0.228734	1.0581	0.216175	0.828851	0.987241
ANKRD33	3.28298	0	3.91971	0	1	NA
ANKRD33B	527.53	0.694616	0.75806	0.916308	0.359506	0.780433
ANKRD34A	45.257	0.178693	1.82414	0.0979601	0.921964	1
ANKRD34B	5.78551	-0.482536	2.66706	-0.180924	0.856427	0.991503
ANKRD34C	1.20386	0	7.16375	0	1	NA
ANKRD35	148.589	-5.44052	1.73112	-3.14278	0.00167352	0.0181009
ANKRD36	2333.88	2.67256	0.919012	2.90808	0.00363661	0.034331
ANKRD36B	2322.19	3.18449	0.724193	4.3973	1.09607e-05	0.000243156
ANKRD36BP1	96.4472	-1.05435	1.8322	-0.575455	0.564984	0.907447
ANKRD36BP2	100.895	3.80461	2.17282	1.751	0.0799461	0.348842
ANKRD37	472.875	1.05003	0.992197	1.05828	0.289926	0.71504
ANKRD39	56.9066	-0.631704	1.06287	-0.594337	0.552287	0.901809
ANKRD40	3234.24	-0.816381	0.317117	-2.57438	0.0100419	0.0766107
ANKRD42	196.57	1.06098	1.42126	0.746506	0.455362	0.848991
ANKRD44	502.791	1.99249	1.26842	1.57085	0.116218	0.441534
ANKRD45	14.4905	-1.94619	1.52478	-1.27637	0.201824	0.604933
ANKRD46	178.752	0.0918863	1.10678	0.0830213	0.933835	1
ANKRD49	285.169	-0.470128	0.994914	-0.472532	0.636547	0.934673
ANKRD50	1400.49	1.05285	1.06659	0.987118	0.323585	0.747335
ANKRD52	1128.67	0.556318	0.423206	1.31453	0.188667	0.581675
ANKRD53	45.7672	-3.11471	1.41275	-2.20472	0.0274741	0.165067
ANKRD54	297.957	0.264696	0.79808	0.331666	0.740141	0.966227
ANKRD55	12.2366	4.20825	4.14312	1.01572	0.309762	0.734151
ANKRD6	557.389	-1.66596	0.613546	-2.7153	0.00662158	0.0553788
ANKRD61	38.6058	-1.03858	2.51175	-0.413487	0.67925	0.948633
ANKRD62P1-PARP4P3	12.4854	0.50724	2.3646	0.214514	0.830146	0.987376
ANKRD65	231.419	-3.5366	0.855598	-4.13348	3.57313e-05	0.000688871
ANKRD66	0.031463	0	7.16375	0	1	NA
ANKRD7	10.8629	-15.2921	7.08407	-2.15867	NA	NA
ANKRD9	162.271	1.22957	1.29193	0.951725	0.341236	0.763902
ANKS1A	943.424	0.793192	0.721156	1.09989	0.27138	0.695671
ANKS1B	170.324	3.81872	1.00762	3.78984	0.000150746	0.00240843
ANKS3	241.026	-0.623577	1.01777	-0.61269	0.540081	0.896402
ANKS4B	84.2775	-0.269888	0.729434	-0.369997	0.711385	0.957946
ANKS6	350.314	-0.260835	1.31871	-0.197797	0.843204	0.989124
ANKUB1	1.24702	-1.63758	7.15293	-0.228939	0.818916	NA
ANKZF1	1273.14	0.880665	0.79553	1.10702	0.268287	0.692145
ANLN	234.416	3.57282	1.88068	1.89975	0.057466	0.28085
ANO1	2785.98	-5.03766	0.916623	-5.49589	3.88734e-08	1.57384e-06
ANO10	1443.82	2.02786	0.815516	2.4866	0.012897	0.0935456
ANO3	9.63834	0	4.00281	0	1	1
ANO4	7.4518	-4.09716	3.88142	-1.05558	0.291159	0.715802
ANO5	9.1241	2.83102	2.31584	1.22246	0.221533	0.630748
ANO6	7158.67	1.186	0.505318	2.34704	0.0189234	0.124392
ANO7	34.6374	-2.44625	1.86334	-1.31283	0.18924	0.583138
ANO8	335.1	1.95262	1.33774	1.45964	0.144388	0.50188
ANO9	157.842	1.66506	1.0151	1.64029	0.100944	0.406193
ANP32A	2712.99	0.432303	0.429313	1.00697	0.313951	0.737971
ANP32A-IT1	150.722	-0.715575	0.936414	-0.764165	0.444769	0.843627
ANP32AP1	2.68471	1.25119	3.40569	0.367381	0.713335	NA
ANP32B	10139.1	-0.516495	0.387933	-1.3314	0.183057	0.572797
ANP32C	0.557848	-2.07957	7.07118	-0.294091	0.768688	NA
ANP32D	0.03816	0	7.16375	0	1	NA
ANP32E	2870.78	-1.26146	0.390615	-3.22943	0.00124038	0.0139849
ANPEP	1906.61	3.66413	1.06635	3.43613	0.000590093	0.00745275
ANTXR1	3765.59	-1.99167	1.17961	-1.68841	0.0913317	0.381921
ANTXR2	2816.52	2.33169	1.12841	2.06635	0.0387957	0.212318
ANXA1	12663.3	-3.23953	0.547211	-5.92008	3.21784e-09	1.57913e-07
ANXA10	1.81641	6.81111	7.06853	0.963582	0.335255	NA
ANXA11	3860.41	1.91723	0.67077	2.85826	0.0042597	0.039014
ANXA13	7.48414	-8.4583	4.40023	-1.92224	0.0545752	0.270959
ANXA2	20446	0.712443	0.488083	1.45968	0.144379	0.50188
ANXA2P1	10.7773	0.419163	1.47377	0.284416	0.776092	0.978629
ANXA2P2	879.658	0.728312	0.483444	1.50651	0.131937	0.477289
ANXA2P3	7.89073	-1.29525	3.09895	-0.417963	0.675974	0.947896
ANXA2R	19.7873	-2.08118	2.90072	-0.71747	0.473084	0.860195
ANXA3	1792.93	0.366445	1.23489	0.296742	0.766664	0.976236
ANXA4	858.56	0.0611152	1.22542	0.0498729	0.960224	1
ANXA5	23539.1	0.11859	0.348298	0.340483	0.733493	0.965058
ANXA6	6179.67	1.44746	0.349851	4.13736	3.51323e-05	0.000680269
ANXA7	4027.59	-0.0480173	0.285321	-0.168292	0.866353	0.992489
ANXA8	158.096	-0.895671	1.93635	-0.462556	0.643683	0.937423
ANXA8L1	68.1387	-0.85682	2.21952	-0.386038	0.699468	0.954442
ANXA8L2	111.895	-1.42056	2.0471	-0.693938	0.487721	0.869686
ANXA9	24.3268	1.87194	1.53028	1.22327	0.221229	0.630748
AOAH	495.114	3.20898	1.60661	1.99736	0.0457865	0.239192
AOAH-IT1	3.79259	0	7.16375	0	1	1
AOC1	4.66089	0	7.16375	0	1	1
AOC2	45.9892	-1.21568	1.80921	-0.671938	0.501623	0.877102
AOC3	622.203	-1.88865	1.35687	-1.39191	0.163948	0.538851
AOC4P	23.3576	-1.11866	1.09729	-1.01947	0.30798	0.733314
AOX1	290.966	-1.56341	1.62812	-0.960252	0.336928	0.761391
AOX2P	1.57738	5.62697	5.91369	0.951516	0.341342	NA
AP1AR	1271.27	0.459701	0.615161	0.747286	0.454891	0.848437
AP1B1	2604.62	0.497036	0.528128	0.941128	0.346639	0.7689
AP1B1P1	1.29281	0.215741	5.59569	0.0385548	0.969245	NA
AP1G1	3070.72	0.352642	0.327061	1.07822	0.280938	0.706419
AP1G2	961.457	1.07495	1.07584	0.999178	0.317709	0.741845
AP1M1	1331.01	-0.418018	0.440678	-0.948579	0.342835	0.765134
AP1M2	625.867	2.28746	1.28384	1.78173	0.0747936	0.334554
AP1S1	492.156	0.733711	0.843171	0.87018	0.384202	0.798433
AP1S2	863.416	-1.09793	0.760078	-1.4445	0.148599	0.510595
AP1S3	384.126	0.425752	0.775896	0.548723	0.583196	0.916061
AP2A1	1839.04	0.0387588	0.78531	0.0493548	0.960637	1
AP2A2	1925.96	0.338723	0.325373	1.04103	0.297861	0.722705
AP2B1	6251.06	0.933123	0.283944	3.28629	0.00101517	0.0118043
AP2M1	7684.51	-0.188801	0.340791	-0.55401	0.579572	0.914078
AP2S1	466.493	-0.383514	1.26035	-0.304292	0.760905	0.974191
AP3B1	2638.37	0.27421	0.422854	0.648475	0.516678	0.884297
AP3B2	71.8145	-2.12536	1.55778	-1.36436	0.172455	0.555336
AP3D1	5506.06	0.451157	0.309681	1.45685	0.145159	0.503185
AP3M1	1576.46	0.00800163	0.580791	0.0137771	0.989008	1
AP3M2	745.343	-0.219328	0.668987	-0.327852	0.743024	0.967687
AP3S1	1336.28	-0.162767	0.728524	-0.223421	0.823208	0.986222
AP3S2	953.723	0.478838	0.32496	1.47353	0.140609	0.495468
AP4B1	235.427	0.0497574	1.33858	0.0371717	0.970348	1
AP4B1-AS1	160.5	-0.83775	0.757641	-1.10573	0.268841	0.692573
AP4E1	1269.5	-0.449522	0.443658	-1.01322	0.310957	0.735082
AP4M1	187.654	0.697386	0.857847	0.812949	0.416247	0.8249
AP4S1	347.952	-0.541006	0.736819	-0.734246	0.462799	0.853761
AP5B1	1277.57	-0.255134	0.436313	-0.58475	0.558716	0.905227
AP5M1	563.074	0.165252	0.801425	0.206198	0.836636	0.987719
AP5S1	113.537	0.0955562	1.08597	0.0879918	0.929883	1
AP5Z1	962.079	0.056632	0.919	0.0616235	0.950863	1
APAF1	825.272	0.927737	0.509983	1.81915	0.0688883	0.317674
APBA1	215.705	-5.0069	1.44639	-3.46166	0.000536862	0.00690517
APBA2	545.389	1.02392	1.14208	0.896542	0.369964	0.790254
APBA3	347.701	0.553358	1.06691	0.518657	0.604	0.923997
APBB1	738.327	-0.449099	0.848144	-0.529509	0.596453	0.921629
APBB1IP	516.461	3.7162	1.7047	2.17997	0.0292594	0.173671
APBB2	1863.57	2.29351	0.426366	5.37921	7.48129e-08	2.79983e-06
APBB3	186.244	0.905961	1.66768	0.543247	0.58696	0.91712
APC	2181.19	-0.0351157	0.393749	-0.089183	0.928936	1
APC2	23.8465	1.01814	1.68709	0.603488	0.546184	0.898415
APCDD1	290.727	-2.75568	1.22291	-2.25339	0.0242347	0.149796
APCDD1L	102.64	3.4923	1.69513	2.06019	0.0393803	0.214709
APCDD1L-AS1	40.7098	5.32868	1.98614	2.68294	0.00729784	0.0597994
APCS	0.0308017	0	7.16375	0	1	NA
APEH	1136.6	0.378561	0.483616	0.782771	0.433762	0.836262
APEX1	3774.26	-0.0599305	0.299054	-0.2004	0.841168	0.988356
APEX2	377.337	0.461471	0.842927	0.547463	0.584061	0.91637
APH1A	1223.05	0.494879	0.970217	0.51007	0.610002	0.926313
APH1B	333.224	1.76953	1.31139	1.34935	0.177224	0.563514
API5	3843.34	-0.348798	0.45114	-0.773149	0.439434	0.839214
APIP	310.721	0.447439	1.19462	0.374543	0.708	0.957145
APITD1	125.333	0.861283	1.35385	0.636175	0.524662	0.888266
APITD1-CORT	76.6619	1.28871	1.30408	0.988215	0.323047	0.746694
APLF	488.605	0.514487	1.24189	0.414277	0.678671	0.948431
APLN	162.189	0.215664	1.29739	0.166229	0.867977	0.993149
APLNR	292.7	-1.25015	1.6572	-0.754374	0.450625	0.846762
APLP1	28.4473	-1.33136	1.91938	-0.693638	0.487909	0.869686
APLP2	22997.1	0.810942	0.266696	3.04069	0.00236036	0.0240433
APMAP	2565.44	0.338469	0.324441	1.04324	0.296839	0.722093
APOA1	1.48124	-4.58395	5.99972	-0.764027	0.444851	NA
APOA1BP	540.919	0.403717	1.27252	0.317258	0.751048	0.969721
APOA2	0.461324	0	7.16375	0	1	NA
APOA4	0.04799	0	7.16375	0	1	NA
APOA5	0.0341383	0	7.16375	0	1	NA
APOB	7.08583	-2.45626	7.05719	-0.34805	0.727802	0.964497
APOBEC1	8.13622	4.57146	7.07655	0.646001	0.518279	0.885123
APOBEC2	13.4953	-1.41365	2.80489	-0.503996	0.614264	0.927959
APOBEC3A	187.694	-0.248956	0.684348	-0.363786	0.716018	0.960193
APOBEC3A_B	4.0254	7.00483	3.37118	2.07786	0.0377226	0.208304
APOBEC3B	194.703	2.39993	1.59862	1.50125	0.133291	0.479809
APOBEC3C	528.173	0.731144	0.656643	1.11346	0.265512	0.688897
APOBEC3D	242.768	1.14334	0.386086	2.96137	0.00306274	0.0299438
APOBEC3F	457.13	0.488841	0.974477	0.501645	0.615917	0.92839
APOBEC3G	571.213	-0.0842425	0.864008	-0.0975019	0.922328	1
APOBEC3H	1.58039	-2.75511	7.06298	-0.390078	0.696479	NA
APOBEC4	3.07141	-4.64742	5.74236	-0.809323	0.41833	NA
APOBR	82.5197	1.8698	1.87094	0.999391	0.317606	0.741815
APOC1	61.4387	-5.67848	1.57227	-3.61163	0.000304276	0.0043363
APOC1P1	26.7416	-1.05143	1.13595	-0.925594	0.354657	0.775265
APOC2	2.08354	0	7.16375	0	1	NA
APOC3	0.0959799	0	7.16375	0	1	NA
APOC4-APOC2	2.14147	0	7.16375	0	1	NA
APOD	13494.2	-0.638982	1.33485	-0.478694	0.632157	0.933149
APOE	3923.29	-7.55893	0.995298	-7.59464	3.08643e-14	3.84487e-12
APOF	4.77582	0.989478	2.02356	0.48898	0.624856	0.931466
APOL1	1683.05	2.14941	0.554928	3.8733	0.000107369	0.00181987
APOL2	1758.01	0.765901	0.79422	0.964343	0.334874	0.759156
APOL3	2150.28	-0.0392481	0.747828	-0.0524828	0.958144	1
APOL4	429.846	1.43398	0.775972	1.84798	0.0646047	0.303777
APOL5	2.76843	0	7.16375	0	1	NA
APOL6	2772.18	1.54416	0.39162	3.94302	8.04622e-05	0.0014025
APOLD1	3459.64	0.821565	0.672128	1.22233	0.221582	0.630748
APOM	15.9471	-0.17916	1.50324	-0.119183	0.90513	1
APOO	250.596	0.203589	0.928922	0.219167	0.82652	0.986638
APOOL	584.313	0.449648	0.624664	0.719824	0.471633	0.858995
APOOP5	0.127915	-3.02712	7.10359	-0.426139	0.670006	NA
APOPT1	700.515	0.25467	0.902268	0.282255	0.777748	0.97919
APP	43914.2	1.18365	0.350833	3.37381	0.000741343	0.0090516
APPBP2	1076	-0.0323015	0.535861	-0.0602797	0.951933	1
APPL1	2903.65	-0.576726	0.534035	-1.07994	0.280169	0.70603
APPL2	1368.74	0.691575	0.386732	1.78826	0.0737346	0.332029
APRT	813.199	-1.51711	0.709886	-2.13712	0.0325884	0.188311
APTX	490.423	0.0477346	1.09712	0.0435088	0.965296	1
AQP1	845.413	-5.49444	1.67652	-3.2773	0.00104806	0.0121155
AQP10	2.70965	0	7.16375	0	1	NA
AQP11	12.7091	2.86002	2.98162	0.959216	0.33745	0.761453
AQP12B	0.138803	0	7.16375	0	1	NA
AQP2	1.01177	3.78768	7.08388	0.53469	0.592864	NA
AQP3	185.468	0.424871	1.38342	0.307117	0.758754	0.973036
AQP4	12.6028	-3.23007	2.90789	-1.1108	0.266656	0.690438
AQP4-AS1	87.0193	-0.413779	0.760209	-0.544296	0.586238	0.916819
AQP5	122.579	2.76877	1.36702	2.02541	0.0428255	0.227798
AQP6	118.049	-0.754595	0.912375	-0.827067	0.408199	0.817624
AQP7	59.9618	1.71612	2.56861	0.668112	0.504062	0.878994
AQP7P1	165.313	-2.1863	1.77118	-1.23438	0.217063	0.624477
AQP7P3	87.3326	-2.47118	1.96321	-1.25875	0.208122	0.614236
AQP8	0.157194	0	7.16375	0	1	NA
AQP9	242.278	-1.70203	1.8722	-0.909107	0.363294	0.783975
AQPEP	14.4954	2.08216	2.36218	0.881455	0.378072	0.794416
AQR	2029.31	0.0668404	0.337566	0.198007	0.84304	0.988996
AR	823.943	6.29318	1.15748	5.43697	5.41956e-08	2.07176e-06
ARAF	1334.3	0.629015	0.358695	1.75362	0.0794956	0.347347
ARAP1	2777.05	0.684951	0.336643	2.03465	0.0418862	0.224207
ARAP2	1323.46	1.33742	1.14332	1.16978	0.242092	0.659825
ARAP3	1439.78	-4.22586	0.720291	-5.86687	4.44091e-09	2.12092e-07
ARC	373.957	-1.8266	1.65604	-1.103	0.270029	0.693942
ARCN1	9354.67	-0.174468	0.336802	-0.518015	0.604448	0.924133
AREG	746.443	5.05781	1.31247	3.85365	0.000116369	0.00194693
AREL1	1375	0.213008	0.673804	0.316127	0.751906	0.969721
ARF1	11776.9	0.551983	0.311525	1.77187	0.0764155	0.338961
ARF3	3590.31	0.178284	0.29777	0.59873	0.549353	0.900375
ARF4	5996.71	-0.174323	0.400226	-0.435562	0.663155	0.942557
ARF5	1124.54	-0.326461	0.460929	-0.708267	0.478779	0.863986
ARF6	3872.84	0.90814	0.375865	2.41613	0.0156863	0.108463
ARFGAP1	1052.69	0.298073	0.38413	0.775968	0.437768	0.838393
ARFGAP2	1111.08	0.504426	0.443004	1.13865	0.25485	0.676084
ARFGAP3	3627.45	0.587091	0.471608	1.24487	0.21318	0.621011
ARFGEF1	2532.49	1.45983	0.717663	2.03414	0.0419376	0.224415
ARFGEF2	3834.26	1.56527	0.333771	4.68965	2.73668e-06	7.13316e-05
ARFIP1	983.925	0.780593	0.791716	0.98595	0.324157	0.747707
ARFIP2	1577.16	0.137354	0.356348	0.385449	0.699905	0.954531
ARFRP1	837.871	-0.695089	0.489417	-1.42024	0.155538	0.523672
ARG1	2.76245	0	7.16375	0	1	NA
ARG2	947.852	-0.980346	0.976372	-1.00407	0.315345	0.739541
ARGFX	156.205	-0.311771	0.872586	-0.357295	0.720871	0.962106
ARGFXP2	12.1337	-2.11521	2.14631	-0.985512	0.324373	0.74801
ARGLU1	4781.19	0.272323	0.46477	0.585931	0.557922	0.904599
ARHGAP1	1088.18	-0.448269	0.540256	-0.829733	0.40669	0.815945
ARHGAP10	1295.93	-0.830264	0.659299	-1.25931	0.207917	0.614031
ARHGAP11A	167.412	-0.778032	0.894059	-0.870224	0.384178	0.798433
ARHGAP11B	15.7787	1.51649	2.18323	0.694607	0.487301	0.869352
ARHGAP12	1722.76	2.64822	0.708464	3.73797	0.000185516	0.00286486
ARHGAP15	185.756	0	2.26604	0	1	1
ARHGAP17	3359.77	0.272682	0.357927	0.761839	0.446156	0.843782
ARHGAP18	990.672	2.23152	1.16988	1.90748	0.0564584	0.277908
ARHGAP19	507.149	-0.992478	1.02382	-0.969385	0.332353	0.756719
ARHGAP19-SLIT1	61.1506	-1.05441	1.25446	-0.840525	0.400614	0.812077
ARHGAP20	136.848	-6.2318	1.80936	-3.4442	0.000572759	0.00727756
ARHGAP21	6392.76	0.388672	0.262082	1.48301	0.138071	0.489569
ARHGAP22	89.7809	-0.438679	1.49584	-0.293267	0.769318	0.97717
ARHGAP23	1095.9	-1.98938	0.668452	-2.9761	0.00291939	0.0287644
ARHGAP24	827.912	-5.37717	0.683112	-7.87157	3.50215e-15	4.79902e-13
ARHGAP25	1346.86	-6.40083	0.930218	-6.881	5.94332e-12	5.22456e-10
ARHGAP26	3740.95	0.0359038	0.626825	0.0572789	0.954323	1
ARHGAP26-AS1	3.51225	-2.21407	4.0822	-0.542372	0.587562	0.917417
ARHGAP27	423.271	2.40785	1.13923	2.11358	0.0345511	0.195761
ARHGAP28	35.3838	0.995608	1.79356	0.5551	NA	NA
ARHGAP29	5670.12	3.14235	0.842891	3.72806	0.00019296	0.00296583
ARHGAP30	1023.38	3.95619	1.08568	3.64397	0.000268461	0.00388179
ARHGAP31	2930.56	-3.86903	0.490133	-7.89383	2.93048e-15	4.07841e-13
ARHGAP32	1379.02	1.77374	0.954771	1.85776	0.063203	0.299324
ARHGAP33	58.5017	-0.0458214	1.83228	-0.0250078	0.980049	1
ARHGAP35	4903.38	0.84703	0.24059	3.52063	0.00043052	0.00580128
ARHGAP36	56.4302	7.96083	3.04947	2.61056	0.00903941	0.0705335
ARHGAP39	211.346	0.567241	1.43778	0.394524	0.693194	0.95356
ARHGAP4	190.693	-0.125253	1.27915	-0.097919	0.921997	1
ARHGAP40	58.8927	6.66516	1.77235	3.76064	0.000169482	0.00265071
ARHGAP42	703.045	0.109028	1.13825	0.0957857	0.923691	1
ARHGAP44	756.944	1.74301	1.08225	1.61053	0.107282	0.420674
ARHGAP5	4900.83	0.032707	0.342676	0.0954458	0.923961	1
ARHGAP5-AS1	61.9087	0.277865	1.19299	0.232914	0.815828	0.985331
ARHGAP6	740.473	0.303235	1.20603	0.251433	0.801479	0.983926
ARHGAP8	109.745	1.63682	1.24206	1.31783	0.187561	0.580675
ARHGAP9	769.741	2.00355	1.36111	1.472	0.14102	0.496222
ARHGDIA	7638.36	-0.219235	0.292691	-0.749035	0.453836	0.847802
ARHGDIB	2909.87	4.90994	1.17044	4.19497	2.72913e-05	0.00054876
ARHGDIG	1.12794	0	7.16375	0	1	NA
ARHGEF1	1748.22	-0.210106	0.522597	-0.402042	0.687653	0.950709
ARHGEF10	1880.26	-1.754	0.678671	-2.58447	0.00975297	0.0749523
ARHGEF10L	1010.91	2.11835	1.32891	1.59406	0.110923	0.428484
ARHGEF11	1162.27	0.35814	0.779183	0.459635	0.645778	0.937719
ARHGEF12	12464.5	0.47774	0.373761	1.27819	0.201181	0.60395
ARHGEF15	821.695	-13.3919	2.0737	-6.45795	1.0613e-10	7.16139e-09
ARHGEF16	209.278	2.76863	1.4794	1.87146	0.0612819	0.293035
ARHGEF17	736.883	0.747369	0.965316	0.774222	0.4388	0.839214
ARHGEF18	1107.24	0.798143	0.5906	1.35141	0.176564	0.562468
ARHGEF19	133.438	0.10359	1.21483	0.0852709	0.932046	1
ARHGEF2	4043.26	0.795327	0.543605	1.46306	0.14345	0.500386
ARHGEF25	570.305	-2.96399	1.2306	-2.40858	0.0160149	0.110108
ARHGEF26	130.464	0.00702546	1.20097	0.00584983	0.995333	1
ARHGEF26-AS1	1108.71	-0.0656583	0.956706	-0.0686295	0.945284	1
ARHGEF28	1037.77	0.0604563	0.97845	0.0617878	0.950732	1
ARHGEF3	1317.09	1.52993	1.29779	1.17887	0.238448	0.655613
ARHGEF33	20.8811	-1.60804	1.92305	-0.836194	0.403046	0.813858
ARHGEF34P	621.966	-0.168692	0.815201	-0.206933	0.836062	0.987719
ARHGEF35	791.621	0.0581518	0.926568	0.0627605	0.949957	1
ARHGEF37	395.517	1.89601	1.27887	1.48256	0.138191	0.489897
ARHGEF38	465.048	6.77852	1.17698	5.75926	8.4486e-09	3.79101e-07
ARHGEF38-IT1	2.45021	5.01013	4.94593	1.01298	0.31107	NA
ARHGEF39	462.186	-0.00601241	0.606037	-0.00992086	0.992084	1
ARHGEF4	39.8069	-1.90838	2.27842	-0.837589	0.402261	0.813388
ARHGEF40	1760.1	-2.19576	0.881525	-2.49087	0.0127432	0.0929215
ARHGEF5	1280.61	-0.0375961	0.647839	-0.058033	0.953722	1
ARHGEF6	1393.04	0.842634	0.411075	2.04983	0.040381	0.218315
ARHGEF7	3445.15	0.350668	0.299076	1.17251	0.240993	0.658672
ARHGEF9	411.341	-0.121921	1.08935	-0.111921	0.910886	1
ARID1A	5793.63	1.1331	0.326487	3.47059	0.000519314	0.00670366
ARID1B	4022.88	0.51083	0.371578	1.37476	0.169206	0.549325
ARID2	2144.92	0.138507	0.423236	0.327257	0.743474	0.967848
ARID3A	571.22	-0.35623	0.826395	-0.431065	0.666421	0.944065
ARID3B	599.392	1.2598	0.960981	1.31095	0.189874	0.583881
ARID3C	5.09942	-7.9187	3.39665	-2.33133	0.0197362	0.128314
ARID4A	2352.85	0.140844	0.543081	0.259342	0.795371	0.982793
ARID4B	6194.56	0.250843	0.525271	0.47755	0.63297	0.933336
ARID5A	3929.81	-0.289964	0.307104	-0.944186	0.345074	0.767818
ARID5B	15784.2	-0.293416	0.372159	-0.788416	0.430454	0.83494
ARIH1	4188.5	0.0956736	0.326609	0.29293	0.769576	0.97717
ARIH2	2471.33	-0.644385	0.284322	-2.26639	0.0234274	0.14587
ARIH2OS	205.005	-0.394184	0.794443	-0.496177	0.619769	0.929236
ARL1	3173.83	0.696882	0.522563	1.33359	0.18234	0.571967
ARL10	131.788	-1.50681	1.32576	-1.13656	0.255722	0.677187
ARL11	67.0635	3.0402	1.15364	2.6353	0.00840626	0.0665551
ARL13A	0.598474	-1.62075	7.06921	-0.229268	0.818661	NA
ARL13B	1329.47	-2.03426	0.470049	-4.32776	1.50634e-05	0.000320596
ARL14	0.271244	4.5898	7.07642	0.648604	0.516594	NA
ARL14EP	467.128	-0.465395	1.15278	-0.403715	0.686422	0.950554
ARL14EPL	0.0943891	0	7.16375	0	1	NA
ARL15	260.363	-0.759794	1.69501	-0.448253	0.653971	0.940307
ARL16	437.152	0.40626	0.735217	0.552571	0.580557	0.914918
ARL17A	276.041	-0.48004	0.656164	-0.731585	0.464422	0.85445
ARL17B	48.8736	0.958161	1.45455	0.658732	0.510068	0.882409
ARL2	495.163	-0.214905	1.22862	-0.174916	0.861146	0.992366
ARL2-SNX15	209.914	0.0184776	0.907453	0.020362	0.983755	1
ARL2BP	1038.64	0.0787303	1.01708	0.0774084	0.938299	1
ARL3	1231.91	0.289919	0.803585	0.360782	0.718262	0.960235
ARL4A	1205.52	-2.76212	0.59447	-4.64636	3.37846e-06	8.63471e-05
ARL4C	2327.82	-3.05437	0.922144	-3.31225	0.000925489	0.0108967
ARL4D	130.121	-3.18221	1.7342	-1.83497	0.0665103	0.310161
ARL5A	962.128	0.662451	1.04655	0.632985	0.526743	0.890266
ARL5B	1215.64	1.02714	1.02131	1.00571	0.314556	0.73876
ARL5C	1.05947	0	7.16375	0	1	NA
ARL6	46.0501	-0.549574	1.95274	-0.281437	0.778375	0.979374
ARL6IP1	3239.14	1.21916	0.402581	3.02836	0.00245887	0.0248454
ARL6IP4	3285.22	-0.305958	0.257181	-1.18966	0.234181	0.649392
ARL6IP5	2172.93	1.01948	0.833431	1.22323	0.221242	0.630748
ARL6IP6	209.266	-0.477892	1.05319	-0.453758	0.650003	0.939638
ARL8A	1306.79	0.34672	0.321554	1.07826	0.280917	0.706419
ARL8B	3912.99	0.0959376	0.418656	0.229156	0.818748	0.985684
ARL9	4.86618	-3.88258	2.8939	-1.34164	0.179712	0.567298
ARMC1	735.372	-0.283968	0.708031	-0.401068	0.68837	0.950787
ARMC10	806.933	-0.521716	0.482054	-1.08228	0.27913	0.704961
ARMC12	2.16324	-2.44843	5.35977	-0.456817	0.647803	NA
ARMC2	84.5306	0.330424	1.2333	0.267918	0.788763	0.98235
ARMC3	0.636911	3.8939	7.08264	0.549781	0.58247	NA
ARMC4	13.5688	-4.8256	2.6022	-1.85443	0.0636777	0.301049
ARMC5	352.1	-0.093022	1.27029	-0.0732289	0.941624	1
ARMC6	239.138	-0.96576	1.53616	-0.628685	0.529555	0.891415
ARMC7	206.837	0.604737	1.2124	0.498795	0.617924	0.928905
ARMC8	1191.53	-0.53439	0.561455	-0.951795	0.341201	0.763902
ARMC9	784.876	-0.442409	0.670113	-0.660201	0.509125	0.882409
ARMCX1	800.279	-0.0635499	0.94011	-0.0675984	0.946105	1
ARMCX2	508.932	-1.1184	1.05776	-1.05733	0.29036	0.715319
ARMCX3	1820.55	0.484144	0.958986	0.504849	0.613665	0.927526
ARMCX4	307.659	-0.0214138	1.22681	-0.0174549	0.986074	1
ARMCX5	362.744	0.000861581	1.02248	0.000842642	0.999328	1
ARMCX5-GPRASP2	70.5254	-1.64102	1.59113	-1.03135	0.302376	0.727909
ARMCX6	512.991	0.501451	1.20284	0.416887	0.676761	0.948037
ARMS2	0.456603	-3.09777	7.10181	-0.436194	0.662696	NA
ARNT	2833.4	-0.286186	0.432004	-0.66246	0.507677	0.881665
ARNT2	392.725	3.25688	0.975692	3.33802	0.00084378	0.0100745
ARNTL	865.418	-2.21392	1.15313	-1.91993	0.0548672	0.271999
ARNTL2	1068.2	1.76061	0.785372	2.24175	0.0249776	0.153326
ARPC1A	1648.16	0.843272	0.89643	0.9407	0.346859	0.769003
ARPC1B	2393.56	0.514337	0.800702	0.642358	0.520641	0.886327
ARPC2	7243.59	-1.15286	0.380139	-3.03272	0.00242361	0.0245587
ARPC3	7936.38	0.590148	0.327383	1.80262	0.0714474	0.325358
ARPC4	1990.17	0.303189	0.292546	1.03638	0.300026	0.725061
ARPC4-TTLL3	231.403	0.734774	0.934878	0.785958	0.431892	0.835412
ARPC5	3017.51	-0.169302	0.346462	-0.488659	0.625083	0.931466
ARPC5L	951.746	0.0192973	1.13934	0.0169373	0.986487	1
ARPP19	4424.32	0.798303	0.330329	2.41669	0.0156624	0.108395
ARPP21	6.16578	0	7.16375	0	1	1
ARR3	3.3437	-2.20008	3.35048	-0.656645	0.51141	NA
ARRB1	2274.23	0.147944	0.506603	0.292032	0.770262	0.977354
ARRB2	663.871	-0.232609	0.754025	-0.30849	0.75771	0.972397
ARRDC1	347.923	2.08509	1.11931	1.86284	0.0624847	0.296827
ARRDC2	1818.8	2.57589	0.89423	2.88057	0.00396962	0.0367159
ARRDC3	14919.2	2.03662	0.49265	4.13401	3.56485e-05	0.000688019
ARRDC3-AS1	208.704	0.333975	0.9	0.371083	0.710576	0.957946
ARRDC4	831.76	1.38668	0.998245	1.38912	0.164797	0.540693
ARRDC5	7.44182	1.71646	6.64659	0.258246	0.796217	0.982803
ARSA	501.571	0.684977	0.646377	1.05972	0.289273	0.714618
ARSB	383.593	-0.961817	0.747647	-1.28646	0.198283	0.598984
ARSD	1090.83	2.52948	0.603331	4.19253	2.75862e-05	0.00055278
ARSE	6.12174	-1.80843	3.55847	-0.508204	0.61131	0.92684
ARSF	9.14078	0.864473	1.39515	0.619629	0.535502	0.89463
ARSG	277.028	4.557	1.49251	3.05326	0.00226373	0.0231759
ARSH	5.09195	7.93233	4.2141	1.88233	0.0597913	0.288339
ARSI	127.51	-4.96273	1.47664	-3.36083	0.000777077	0.0094169
ARSJ	702.965	-0.172853	1.29694	-0.133277	0.893974	1
ARSK	241.814	-1.1347	1.26554	-0.896615	0.369924	0.790254
ART1	0.762958	0	7.16375	0	1	NA
ART3	3.11514	1.58062	5.99493	0.26366	0.792042	NA
ART4	5.79999	1.71652	4.49905	0.38153	0.70281	0.955817
ART5	2.38877	-6.14252	4.48534	-1.36947	0.170854	NA
ARTN	138.751	-0.285744	1.69998	-0.168087	0.866515	0.992489
ARV1	326.678	-0.0257928	0.994693	-0.0259304	0.979313	1
ARVCF	320.554	0.736437	1.12445	0.654932	0.512511	0.882954
ARX	1.67253	1.20195	7.01725	0.171285	0.863999	NA
AS3MT	141.493	0.0836778	0.880446	0.0950402	0.924283	1
ASAH1	2909.78	1.54096	0.687236	2.24226	0.0249448	0.15323
ASAH2	81.7992	0.387446	1.70185	0.227662	0.819909	0.9858
ASAH2B	25.6841	-0.263007	1.2115	-0.217092	0.828137	0.987078
ASAP1	4344.48	-0.878815	0.295747	-2.9715	0.00296345	0.029118
ASAP1-IT1	16.0096	-1.74598	2.1657	-0.806198	0.420129	0.827697
ASAP1-IT2	67.918	-0.89569	1.22086	-0.733656	0.463159	0.853761
ASAP2	1040.36	1.52674	1.02665	1.4871	0.136989	0.48738
ASAP3	572.874	1.38749	1.06622	1.30133	0.193147	0.590378
ASB1	671.966	-0.642095	0.737055	-0.871162	0.383665	0.797844
ASB10	0.0306072	0	7.16375	0	1	NA
ASB11	57.7219	-0.423518	0.796579	-0.531671	0.594954	0.920999
ASB12	0.423622	1.61857	7.05979	0.229266	0.818663	NA
ASB13	352.203	1.76407	1.05041	1.67941	0.0930721	0.386207
ASB14	103.403	-0.519326	1.41856	-0.366094	0.714295	0.959033
ASB15	1.91665	-0.237417	7.042	-0.0337144	0.973105	NA
ASB16	16.9996	-0.931563	1.9272	-0.483376	0.628829	0.93241
ASB16-AS1	72.8421	0.81929	1.20423	0.680345	0.496286	0.874663
ASB2	30.0716	-3.75449	2.54029	-1.47798	0.139414	0.492858
ASB3	307.853	-0.856827	1.15122	-0.744274	0.456711	0.849607
ASB4	19.0157	0.146143	1.9387	0.0753819	0.939911	1
ASB5	1.60272	0	7.16375	0	1	NA
ASB6	1499.73	-0.256954	0.461086	-0.557279	0.577337	0.913543
ASB7	826.492	0.306196	0.440049	0.695823	0.48654	0.869189
ASB8	810.167	0.50214	0.752111	0.667641	0.504363	0.879131
ASB9	12.1096	4.44187	2.27001	1.95676	0.0503752	0.256396
ASB9P1	3.79632	-2.74611	3.06313	-0.896502	0.369985	0.790254
ASCC1	1174.42	-0.176124	0.397514	-0.443064	0.657719	0.941161
ASCC2	1421.97	0.33113	0.460287	0.719398	0.471895	0.859018
ASCC3	1968.07	0.402856	0.527129	0.764246	0.44472	0.843627
ASCL1	1.46762	0	7.16375	0	1	NA
ASCL2	56.6641	0.510573	1.79381	0.28463	0.775928	0.978564
ASCL3	0.745056	0.376188	7.02908	0.0535188	0.957319	NA
ASCL4	0.180962	1.71597	7.13966	0.240344	0.810064	NA
ASCL5	0.657034	0.282791	7.03073	0.0402221	0.967916	NA
ASF1A	446.056	-1.22069	1.24072	-0.98386	0.325184	0.748414
ASF1B	12.6148	1.7531	2.52905	0.693186	0.488193	0.869928
ASGR1	23.136	1.01003	1.93893	0.52092	0.602423	0.923997
ASGR2	14.2296	0	4.74577	0	1	1
ASH1L	7307.54	0.106609	0.262985	0.40538	0.685198	0.950156
ASH1L-AS1	57.5366	0.876316	0.991888	0.883483	0.376975	0.793506
ASH2L	901.513	0.476211	0.754789	0.63092	0.528093	0.89111
ASIC1	34.4101	-2.5416	1.66923	-1.52261	0.127855	0.468494
ASIC2	8.93888	-3.41876	2.51545	-1.3591	0.174114	0.558093
ASIC3	16.6139	-1.21888	1.99022	-0.612435	0.54025	0.896402
ASIC4	3.87389	-3.95283	4.54906	-0.868932	0.384884	0.799035
ASIC5	0.04799	0	7.16375	0	1	NA
ASIP	0.967888	-4.28395	7.08192	-0.604914	0.545236	NA
ASL	489.658	1.09741	1.06445	1.03097	0.302556	0.728069
ASMT	0.731237	-0.164717	6.93461	-0.0237528	0.98105	NA
ASMTL	392.073	0.11233	0.575014	0.195352	0.845117	0.989349
ASMTL-AS1	71.5154	-0.483918	1.11886	-0.43251	0.66537	0.943467
ASNA1	988.087	-0.00812615	0.940895	-0.00863662	0.993109	1
ASNS	1337.42	-0.705351	0.5044	-1.3984	0.161994	0.535392
ASNSD1	1104.68	-0.573527	0.380776	-1.50621	0.132014	0.477405
ASPA	29.435	0	3.60275	0	1	1
ASPDH	8.99348	-0.338031	3.11347	-0.10857	0.913543	1
ASPG	0.152777	2.71558	7.10313	0.382308	0.702233	NA
ASPH	12891.4	1.28002	0.478911	2.67277	0.00752267	0.0613146
ASPHD1	13.6402	2.29576	1.55741	1.47409	0.140457	0.495372
ASPHD2	139.452	-1.23501	1.44993	-0.85177	0.394342	0.807077
ASPM	39.578	1.49587	2.34279	0.638502	0.523147	0.88755
ASPN	73.4339	2.45878	2.04241	1.20386	0.228644	0.640922
ASPRV1	10.8843	-1.48584	1.98348	-0.749106	0.453793	0.847802
ASPSCR1	284.472	0.0315638	1.41656	0.0222821	0.982223	1
ASRGL1	206.64	2.89994	1.23457	2.34895	0.0188264	0.123846
ASS1	3868.79	0.577079	0.695355	0.829905	0.406592	0.815945
ASTE1	112.063	0.0536947	1.24207	0.0432301	0.965518	1
ASTL	3.5728	-4.09811	7.08407	-0.578496	0.562929	0.906786
ASTN1	36.4657	-5.27303	2.37672	-2.21861	0.0265131	0.160593
ASTN2	5798.95	-0.0874796	0.532179	-0.16438	0.869432	0.993163
ASUN	900.117	-0.614647	0.837014	-0.734333	0.462746	0.853761
ASXL1	3359.88	-0.277001	0.32098	-0.862986	0.388145	0.801769
ASXL2	3353.53	0.416982	0.287639	1.44967	0.147151	0.507817
ASXL3	14.9622	-3.85272	2.64946	-1.45415	0.145903	0.50464
ASZ1	7.90033	-1.96205	1.47937	-1.32627	0.18475	0.575892
ATAD1	2159.44	-0.193091	0.354694	-0.544387	0.586175	0.916819
ATAD2	1172.49	-0.0823503	1.11908	-0.0735872	0.941339	1
ATAD2B	735.958	0.165045	0.753817	0.218946	0.826692	0.986642
ATAD3A	1063.48	-0.456559	0.452058	-1.00996	0.312516	0.736884
ATAD3B	392.805	-0.768742	0.729103	-1.05437	0.291715	0.716649
ATAD3C	149.834	-0.131143	0.741303	-0.176908	0.85958	0.992059
ATAD5	168.53	-0.13213	1.54459	-0.0855437	0.931829	1
ATCAY	342.485	-0.439711	0.621057	-0.708004	0.478943	0.864044
ATE1	568.916	0.313542	1.33265	0.235277	0.813994	0.985331
ATF1	753.435	0.127348	0.916293	0.138982	0.889464	0.998757
ATF2	1764.83	0.450569	0.394849	1.14112	0.253821	0.675154
ATF3	4989	2.42069	0.67388	3.59216	0.000327943	0.00462547
ATF4	16112.4	-0.495637	0.359724	-1.37783	0.168257	0.547857
ATF5	394.878	0.522534	0.733925	0.711972	0.476482	0.862671
ATF6	3300	0.05311	0.262175	0.202575	0.839468	0.988226
ATF6B	712.281	0.434869	0.546134	0.796268	0.425876	0.83259
ATF7	1922.9	0.408898	0.348565	1.17309	0.24076	0.658672
ATF7IP	3029.44	0.411541	0.411132	1.00099	0.316829	0.741115
ATF7IP2	146.51	0.0441824	1.21303	0.0364232	0.970945	1
ATG10	175.163	0.139258	0.918979	0.151536	0.879553	0.995132
ATG12	1542.33	-0.195263	0.512089	-0.381307	0.702975	0.955817
ATG13	2371.2	0.375127	0.295658	1.26879	0.204517	0.608502
ATG14	1062.52	0.794204	0.859401	0.924137	0.355415	0.776072
ATG16L1	1104.05	2.2512	0.973476	2.31254	0.0207478	0.133334
ATG16L2	306.077	2.19984	1.09177	2.01493	0.0439123	0.232054
ATG2A	1323.18	0.651446	0.818706	0.795702	0.426205	0.832684
ATG2B	1734.75	-0.262468	0.438149	-0.599039	0.549147	0.900299
ATG3	2756.58	-0.340084	0.947622	-0.358882	0.719684	0.961197
ATG4A	221.264	1.05597	1.21012	0.872615	0.382873	0.797485
ATG4B	852.526	-0.239578	0.985044	-0.243216	0.807838	0.98461
ATG4C	209.397	-0.749905	1.30173	-0.576082	0.56456	0.907447
ATG4D	220.612	-0.015995	0.851376	-0.0187873	0.985011	1
ATG5	1043.27	0.294743	1.13229	0.260307	0.794627	0.982769
ATG7	1111.74	0.550679	0.678844	0.811201	0.41725	0.8255
ATG9A	1493.32	-0.121504	0.754716	-0.160993	0.872099	0.993914
ATG9B	30.4786	2.28084	1.77512	1.28489	0.198829	0.600024
ATHL1	645.385	3.92494	1.45085	2.70527	0.00682488	0.0567064
ATIC	1163.48	0.33448	0.742922	0.450222	0.65255	0.940307
ATL1	339.051	0.730185	1.49519	0.488357	0.625297	0.931466
ATL2	2455.9	0.820389	0.465775	1.76134	0.0781803	0.343623
ATL3	1656.27	0.0608858	0.478796	0.127165	0.89881	1
ATM	1746.64	-0.243844	0.740876	-0.329129	0.742058	0.967153
ATMIN	2163.59	0.166474	0.478545	0.347875	0.727934	0.964497
ATN1	13957.8	-0.0606318	0.3456	-0.175439	0.860734	0.992366
ATOH7	0.281719	0	7.16375	0	1	NA
ATOH8	90.367	-5.70396	1.90261	-2.99797	0.00271787	0.0271087
ATOX1	230.577	1.23074	0.990835	1.24212	0.214192	0.622246
ATP10A	259.816	1.93941	1.18438	1.63749	0.101529	0.407443
ATP10B	30.3254	-1.22758	2.46001	-0.499016	0.617768	0.928905
ATP10D	876.613	-1.78744	0.514381	-3.47494	0.000510971	0.00663442
ATP11A	2921.05	0.95726	0.384556	2.48926	0.012801	0.0931537
ATP11B	3054.3	-1.23309	0.764862	-1.61218	0.106923	0.420006
ATP11C	1460.7	-0.636528	0.45302	-1.40508	0.159999	0.531695
ATP12A	1.04979	-4.08033	7.08429	-0.575969	0.564636	NA
ATP13A1	1534.57	-0.178152	0.396761	-0.449016	0.65342	0.940307
ATP13A2	695.964	1.23606	0.730516	1.69204	0.0906386	0.379914
ATP13A3	8580.1	-0.289321	0.465282	-0.621818	0.534062	0.893935
ATP13A4	81.4171	4.28814	2.18788	1.95995	NA	NA
ATP13A5	282.869	3.42704	1.21248	2.82647	0.00470639	0.0422579
ATP1A1	26477.2	0.724609	0.309196	2.34353	0.0191025	0.125139
ATP1A1OS	80.0991	0.805723	1.19145	0.676256	0.498878	0.875524
ATP1A2	142.106	-1.18496	1.05274	-1.1256	0.260335	0.682001
ATP1A3	35.1178	2.66187	2.30688	1.15388	0.248547	0.668634
ATP1A4	3.10708	5.88571	4.18955	1.40486	0.160064	NA
ATP1B1	4517.95	3.61599	0.671207	5.38729	7.15272e-08	2.68249e-06
ATP1B2	160.82	-1.54118	1.04014	-1.4817	0.138419	0.490414
ATP1B3	5724	-1.62387	0.332987	-4.87667	1.07891e-06	3.08998e-05
ATP1B4	133.446	-0.787254	0.750828	-1.04852	0.294401	0.71964
ATP2A1	5.95001	-0.0257097	2.42437	-0.0106047	0.991539	1
ATP2A2	16826.1	-1.62171	0.335797	-4.82946	1.36907e-06	3.82867e-05
ATP2A3	987.068	3.00265	0.80565	3.72699	0.000193784	0.00297577
ATP2B1	3605.76	-2.16105	0.521302	-4.14549	3.39091e-05	0.000659955
ATP2B2	6.48634	-0.0718074	2.55466	-0.0281084	0.977576	1
ATP2B3	1.39375	1.66353	7.08251	0.234879	0.814302	NA
ATP2B4	4809.15	1.17597	0.454917	2.58502	0.00973724	0.0748637
ATP2C1	3756.23	0.27966	0.454056	0.615914	0.537951	0.8954
ATP2C2	193.371	4.94369	1.78762	2.76551	0.00568336	0.0491292
ATP4A	1.37958	-3.6603	7.09036	-0.516236	0.60569	NA
ATP4B	0.0695042	0	7.16375	0	1	NA
ATP5A1	5224.77	-0.150377	0.295966	-0.508091	0.61139	0.92684
ATP5B	7722.75	-0.651011	0.332848	-1.95588	0.0504792	0.256568
ATP5C1	2046.51	-0.154711	0.397696	-0.389019	0.697262	0.954442
ATP5D	1088.51	-0.445802	0.739879	-0.602534	0.546819	0.898415
ATP5E	2101.77	-0.688232	0.685943	-1.00334	0.315698	0.740111
ATP5EP2	0.0926773	0	7.16375	0	1	NA
ATP5F1	2244.26	-0.137425	0.740052	-0.185697	0.852683	0.990653
ATP5G1	279.762	-1.28643	0.977349	-1.31624	0.188092	0.581036
ATP5G2	993.728	1.02774	0.532795	1.92896	0.0537359	0.268138
ATP5G3	1003.81	-0.8032	0.457101	-1.75716	0.0788902	0.345975
ATP5H	1396.7	-0.430165	0.849817	-0.506185	0.612727	0.927233
ATP5I	1103.18	0.373181	0.618772	0.603099	0.546443	0.898415
ATP5J	1487.32	-0.331428	0.445053	-0.744693	0.456457	0.849457
ATP5J2	1651.25	-0.398942	0.831967	-0.479517	0.631571	0.932727
ATP5J2-PTCD1	261.12	-0.0378188	0.518728	-0.0729068	0.94188	1
ATP5L	2861.86	-0.297611	0.661297	-0.450042	0.65268	0.940307
ATP5L2	24.0955	-0.771818	1.33232	-0.579306	0.562383	0.906786
ATP5O	1394.58	0.195748	0.791952	0.247171	0.804776	0.984509
ATP5S	80.3142	0.602952	1.23639	0.487673	0.625782	0.931466
ATP5SL	724.784	-0.213562	0.801787	-0.266357	0.789964	0.982398
ATP6AP1	1356.71	1.73932	0.739671	2.35148	0.0186987	0.123223
ATP6AP1L	19.6507	2.03213	1.17801	1.72504	0.0845196	0.361323
ATP6AP2	2263.49	-0.0265707	0.474674	-0.0559767	0.95536	1
ATP6V0A1	1255.54	-0.678845	0.451584	-1.50325	0.132774	0.478598
ATP6V0A2	1514.99	-0.401352	0.659952	-0.608154	0.543086	0.896869
ATP6V0A4	21.7246	7.37368	2.68232	2.74899	0.00597788	0.0510498
ATP6V0B	694.095	-0.0567647	1.25172	-0.0453493	0.963829	1
ATP6V0C	4911.82	0.532296	0.293035	1.8165	0.0692943	0.318722
ATP6V0CP3	1.27958	-2.48175	7.06585	-0.351231	0.725415	NA
ATP6V0D1	855.23	0.886849	0.848341	1.04539	0.295842	0.721136
ATP6V0D2	38.1321	-0.993672	0.967228	-1.02734	0.30426	0.729657
ATP6V0E1	2679.18	0.499259	0.824722	0.605367	0.544935	0.89785
ATP6V0E2	72.2519	1.51093	1.51903	0.994666	0.319899	0.744414
ATP6V0E2-AS1	12.0032	-1.16751	2.07462	-0.562758	0.573599	0.911446
ATP6V1A	2162.93	-0.0139308	0.655535	-0.0212511	0.983045	1
ATP6V1B1	72.8473	6.09952	1.45955	4.17905	2.92736e-05	0.000582008
ATP6V1B2	3268.38	-0.381863	0.385145	-0.991478	0.321452	0.745599
ATP6V1C1	2320.01	0.0526749	0.755821	0.0696923	0.944439	1
ATP6V1C2	728.858	-1.13061	0.984435	-1.14848	0.250769	0.670167
ATP6V1D	1074.67	0.466076	0.772772	0.603122	0.546427	0.898415
ATP6V1E1	2738.09	0.0568754	0.633418	0.0897912	0.928453	1
ATP6V1E2	39.8901	0.110479	1.63858	0.0674235	0.946245	1
ATP6V1F	1889.02	0.736168	0.46253	1.59161	0.111472	0.430098
ATP6V1G1	3831.5	0.443418	0.751102	0.590357	0.554951	0.902893
ATP6V1G2	1.53768	-4.06779	5.02089	-0.810174	0.41784	NA
ATP6V1G3	0.22896	0	7.16375	0	1	NA
ATP6V1H	980.611	0.381174	0.735108	0.518528	0.60409	0.923997
ATP7A	711.113	1.21959	0.800147	1.52421	0.127456	0.467854
ATP7B	123.727	0.897871	1.65794	0.541559	0.588122	0.917417
ATP8A1	553.424	0.763658	1.46567	0.521031	0.602345	0.923997
ATP8A2	13.973	6.11767	2.16253	2.82894	0.00467023	0.0420604
ATP8B1	1635.72	4.7015	0.805853	5.83419	5.40516e-09	2.53388e-07
ATP8B2	1576.11	-1.82433	0.38639	-4.72149	2.34128e-06	6.1789e-05
ATP8B3	21.5077	3.05558	2.21639	1.37863	0.168009	0.547251
ATP8B4	170.422	-6.39436	1.69056	-3.7824	0.000155324	0.00246829
ATP8B5P	2.78445	0.641964	3.81323	0.168352	0.866307	NA
ATP9A	1653.38	1.47775	1.11017	1.3311	0.183158	0.572823
ATP9B	496.698	0.58977	1.4574	0.404674	0.685717	0.950361
ATPAF1	694.284	0.647217	0.571732	1.13203	0.257623	0.67843
ATPAF2	269.225	0.0357072	1.27001	0.0281158	0.97757	1
ATPIF1	1495.07	0.209964	0.706817	0.297055	0.766424	0.976236
ATR	960.984	-0.0642408	0.828507	-0.077538	0.938196	1
ATRAID	878.908	0.318657	0.750867	0.424385	0.671285	0.946688
ATRIP	381.993	-1.09165	1.0906	-1.00096	0.316848	0.741115
ATRN	2552.05	-1.67789	0.456846	-3.67277	0.000239935	0.00354118
ATRNL1	41.7377	1.11012	0.898072	1.23612	0.216414	0.62402
ATRX	8956.36	0.228075	0.38201	0.59704	0.550481	0.900729
ATXN1	1958.65	0.988302	0.37159	2.65965	0.0078221	0.0629372
ATXN10	2269.09	-0.326912	0.334326	-0.977823	0.328162	0.752365
ATXN1L	1885.51	0.108126	0.35805	0.301985	0.762664	0.974752
ATXN2	2669.3	0.664358	0.463915	1.43207	0.152124	0.517461
ATXN2L	6033.92	-0.0596644	0.316506	-0.188509	0.850477	0.989964
ATXN3	1236.66	0.171792	0.557584	0.308101	0.758006	0.972636
ATXN3L	0.354516	0	7.16375	0	1	NA
ATXN7	1923.67	-0.160272	0.685434	-0.233825	0.815121	0.985331
ATXN7L1	412.152	-0.197697	1.09771	-0.1801	0.857074	0.991548
ATXN7L2	132.789	-1.15532	1.48707	-0.776915	0.437209	0.837737
ATXN7L3	1894.67	0.318216	0.786436	0.40463	0.685749	0.950361
ATXN7L3B	2072.65	0.507509	0.264492	1.91881	0.0550086	0.272428
AUH	628.019	1.54295	1.03611	1.48918	0.136441	0.485821
AUNIP	36.9027	-0.302969	1.36292	-0.222295	0.824084	0.986222
AUP1	3384.59	-0.0630264	0.296743	-0.212394	0.8318	0.987419
AURKA	121.112	0.45763	1.08953	0.420027	0.674466	0.947646
AURKAIP1	1137.26	0.304419	0.852028	0.357288	0.720876	0.962106
AURKAPS1	60.9242	-2.1188	1.93745	-1.0936	0.274131	0.699076
AURKB	14.7239	21.0858	3.24851	6.49092	NA	NA
AURKC	34.0338	1.25391	1.66862	0.751463	0.452374	0.847093
AUTS2	3766.8	1.68119	0.703435	2.38997	0.0168495	0.114042
AVEN	375.458	0.128014	0.945933	0.135331	0.89235	0.999462
AVIL	79.7934	0.740951	1.26562	0.585444	0.558249	0.904747
AVL9	683.516	1.51811	1.26939	1.19594	0.231721	0.645589
AVPI1	160.746	-0.459943	1.45313	-0.316519	0.751608	0.969721
AVPR1A	526.043	-0.977263	0.916683	-1.06609	0.286385	0.711925
AVPR1B	0	NA	NA	NA	NA	NA
AVPR2	15.6672	2.71636	2.48236	1.09426	0.27384	0.699076
AWAT1	0.298396	-3.80049	7.08814	-0.536176	0.591837	NA
AWAT2	1.66822	5.07114	7.07358	0.716913	0.473428	NA
AXDND1	2.86286	6.39114	3.52534	1.81291	0.0698451	NA
AXIN1	1201.18	0.14621	0.673341	0.21714	0.828099	0.987078
AXIN2	264.542	-1.56606	1.20646	-1.29806	0.194265	0.592473
AXL	7711.77	-1.88585	0.610026	-3.09142	0.00199203	0.0208619
AZGP1	18587.2	7.91843	0.831541	9.5226	1.68902e-21	5.18763e-19
AZGP1P1	213.833	6.82853	1.97242	3.462	0.000536171	0.00690127
AZI1	358.789	0.500208	1.1154	0.448456	0.653824	0.940307
AZI2	2038.26	-0.528615	0.370318	-1.42746	0.153446	0.519972
AZIN1	6568.83	0.830071	0.361494	2.29622	0.0216631	0.137676
AZU1	1.81415	6.53403	7.06899	0.924323	0.355318	NA
B2M	53411.5	0.899465	0.496459	1.81176	0.070023	0.320632
B3GALNT1	153.469	1.27015	1.25525	1.01187	0.311599	0.735711
B3GALNT2	614.623	-0.380262	0.853503	-0.445531	0.655936	0.940555
B3GALT1	9.26557	-6.44265	2.56801	-2.50881	0.0121138	0.0892453
B3GALT2	28.5931	2.08096	2.3228	0.895884	0.370315	0.790325
B3GALT5	42.1886	6.86473	2.33413	2.94102	0.00327135	0.0315619
B3GALT6	637.574	-0.431975	0.821664	-0.525732	0.599075	0.922474
B3GALTL	415.832	1.67036	1.11248	1.50147	0.133233	0.479809
B3GAT1	59.8018	-3.20601	1.68966	-1.89743	0.057771	0.281723
B3GAT2	6.2988	-1.36134	2.49218	-0.546245	0.584898	0.916767
B3GAT3	339.099	0.260183	0.624999	0.416294	0.677195	0.948037
B3GNT1	322.145	-1.6646	1.23566	-1.34714	0.177936	0.564315
B3GNT2	1863.81	0.645801	0.604613	1.06812	0.285465	0.711209
B3GNT3	86.6679	6.8825	1.15039	5.98273	2.19425e-09	1.11681e-07
B3GNT4	3.84663	0.0818957	1.93435	0.0423376	0.96623	1
B3GNT5	678.716	-3.29263	1.25845	-2.61641	0.00888585	0.0695486
B3GNT6	45.9095	-0.587622	0.945907	-0.621226	0.534451	0.894305
B3GNT7	438.455	2.16735	1.34064	1.61664	0.105955	0.417783
B3GNT8	31.5629	0.596319	1.65462	0.360395	0.718552	0.960333
B3GNT9	260.424	-0.359325	1.23792	-0.290265	0.771613	0.977354
B3GNTL1	43.9897	0.333893	1.45461	0.229541	0.818449	0.985683
B4GALNT1	137.254	-7.98433	1.22366	-6.52493	6.80321e-11	4.77136e-09
B4GALNT2	8.96553	0	5.65735	0	1	1
B4GALNT3	78.8485	1.90967	1.1484	1.66289	0.0963341	0.393995
B4GALNT4	277.91	-0.51242	1.49959	-0.341707	0.732571	0.965058
B4GALT1	11190.8	-0.244415	0.3999	-0.611189	0.541074	0.896402
B4GALT2	519.841	-0.503817	0.967956	-0.520496	0.602718	0.923997
B4GALT3	1410.68	0.276827	0.66617	0.41555	0.677739	0.948037
B4GALT4	611.809	0.129804	1.32796	0.0977474	0.922133	1
B4GALT5	3623.27	0.22988	0.291561	0.788448	0.430435	0.83494
B4GALT6	200.048	-2.4266	1.23521	-1.96452	0.0494695	0.25316
B4GALT7	237.794	-0.219698	1.18327	-0.185669	0.852704	0.990653
B9D1	62.9052	-0.275476	1.53463	-0.179506	0.85754	0.991548
B9D2	88.8009	1.24506	1.49892	0.830642	0.406176	0.815725
BAALC	203.988	0.542336	1.99357	0.272043	0.785589	0.981502
BAAT	38.9235	-0.478266	2.24586	-0.212954	0.831363	0.987419
BABAM1	1492.88	0.434758	0.322232	1.34921	0.17727	0.563514
BACE1	866.304	-0.451532	0.56436	-0.800079	0.423665	0.831069
BACE1-AS	23.3108	-0.207413	0.838359	-0.247403	0.804596	0.984509
BACE2	3611.64	0.417885	1.03378	0.404228	0.686045	0.950548
BACH1	3343.01	-0.325034	0.371947	-0.873871	0.382189	0.797295
BACH2	650.826	-1.40593	0.886332	-1.58624	0.112686	0.433093
BAD	558.429	-0.0047397	0.974723	-0.00486261	0.99612	1
BAG1	4182.04	1.16364	0.735346	1.58244	0.113548	0.435511
BAG2	166.277	0.288593	0.773372	0.373162	0.709028	0.95753
BAG3	6848.12	-1.26932	0.516893	-2.45568	0.0140618	0.100159
BAG4	1085.18	-0.0782202	0.911846	-0.0857823	0.931639	1
BAG5	2067.77	-0.0951929	0.772594	-0.123212	0.901939	1
BAG6	962.105	0.580794	0.284135	2.04408	0.0409459	0.220566
BAGE	0.899228	-0.375896	7.12029	-0.0527922	0.957897	NA
BAGE2	1.26748	-0.684426	2.70684	-0.252851	0.800383	NA
BAGE3	1.25095	2.68329	4.37344	0.613543	0.539517	NA
BAGE4	1.42275	1.6765	4.07339	0.411573	0.680652	NA
BAGE5	1.44447	1.38591	3.32168	0.417232	0.676509	NA
BAHCC1	593.225	0.991613	1.08535	0.913634	0.360909	0.78148
BAHD1	756.496	0.80024	0.690865	1.15832	0.246735	0.666013
BAI1	65.5963	-3.76156	1.60392	-2.34523	0.0190156	0.124768
BAI2	53.0654	1.01569	1.61985	0.627029	0.53064	0.891523
BAI3	45.2038	-6.28579	2.5587	-2.45664	0.0140244	0.0999724
BAIAP2	499.72	1.88811	1.06991	1.76474	0.0776074	0.342118
BAIAP2-AS1	329.106	1.21349	0.696305	1.74276	0.0813749	0.352447
BAIAP2L1	946.221	1.55146	1.40211	1.10652	0.268501	0.692169
BAIAP2L2	10.7903	0.23883	2.31268	0.10327	0.917749	1
BAIAP3	151.552	-2.45238	0.936114	-2.61975	0.00879955	0.068964
BAK1	312.756	-1.07876	1.27337	-0.847166	0.396902	0.809564
BAMBI	568.419	2.46203	1.51966	1.62012	0.105207	0.415832
BANCR	2.73226	-7.12844	7.06747	-1.00863	NA	NA
BANF1	1092.47	-0.258691	1.08876	-0.237601	0.81219	0.985331
BANK1	395.495	2.66182	1.29034	2.06288	0.0391242	0.213844
BANP	823.511	0.207126	1.00666	0.205755	0.836982	0.987719
BAP1	1825.52	0.311597	0.446604	0.697703	0.485363	0.868534
BARD1	183.724	0.282992	1.23003	0.230069	0.818038	0.985683
BARHL1	0.156711	0	7.16375	0	1	NA
BARHL2	0.438793	0	7.16375	0	1	NA
BARX1	53.3011	6.59876	2.39771	2.75211	0.00592129	0.0505908
BARX2	733.773	5.39323	1.40748	3.83184	0.000127189	0.00208429
BASP1	1507.18	1.61641	1.00549	1.60759	0.107924	0.421833
BASP1P1	0.0959799	0	7.16375	0	1	NA
BATF	476.621	7.74915	1.20227	6.44543	1.15277e-10	7.66247e-09
BATF2	58.1891	-1.32745	1.60384	-0.827668	0.407858	0.817275
BATF3	225.284	0.571789	1.17127	0.488181	0.625422	0.931466
BAX	271.842	0.259235	1.1639	0.222729	0.823746	0.986222
BAZ1A	7341.04	-0.126185	0.449404	-0.280782	0.778878	0.979453
BAZ1B	6189.3	0.262476	0.358548	0.732051	0.464137	0.854301
BAZ2A	7675.45	0.811767	0.294794	2.75367	0.00589308	0.0504465
BAZ2B	3930.69	1.28687	0.361496	3.55985	0.000371065	0.00512415
BBC3	983.832	3.3754	0.685023	4.92742	8.33211e-07	2.44528e-05
BBIP1	444.691	0.204091	0.510136	0.400072	0.689104	0.951604
BBOX1	455.511	-2.57316	1.75876	-1.46305	0.143453	0.500386
BBS1	347.903	0.080039	0.665605	0.12025	0.904285	1
BBS10	330.701	-1.12466	1.62969	-0.690106	0.490128	0.87111
BBS12	214.874	-1.08513	1.4027	-0.773599	0.439168	0.839214
BBS2	656.991	0.194886	0.724229	0.269094	0.787857	0.982185
BBS4	336.042	0.0816911	1.44236	0.0566372	0.954834	1
BBS5	1426.84	-0.232843	0.363803	-0.640024	0.522157	0.887144
BBS7	477.245	-0.823157	1.10378	-0.745763	0.455811	0.849175
BBS9	338.475	0.227098	1.00561	0.22583	0.821333	0.9858
BBX	4907.11	-0.203582	0.553475	-0.367825	0.713004	0.958272
BCAM	2541.91	2.66192	0.755719	3.52236	0.000427715	0.00577658
BCAN	32.5457	2.2981	1.82702	1.25784	0.20845	0.61479
BCAP29	2565.21	-0.246843	0.335418	-0.735928	0.461775	0.853057
BCAP31	5077.59	-0.419436	0.320271	-1.30963	0.190322	0.585054
BCAR1	3078.5	-0.491437	0.260473	-1.88671	0.0591998	0.286494
BCAR3	705.687	0.271824	0.810006	0.335582	0.737186	0.965058
BCAR4	0.515123	0	7.16375	0	1	NA
BCAS1	95.9722	1.6	0.766899	2.08632	0.0369494	0.205308
BCAS2	1355.17	0.0191456	0.794601	0.0240946	0.980777	1
BCAS3	344.011	1.53826	1.35993	1.13113	0.257999	0.6789
BCAS4	88.7986	2.68358	0.831119	3.22887	0.00124279	0.0139873
BCAT1	264.686	-1.21382	1.6453	-0.737749	0.460667	0.852686
BCAT2	94.6148	0.286351	1.06326	0.269313	0.787689	0.982185
BCCIP	2007.52	-0.833106	0.402242	-2.07116	0.0383442	0.210627
BCDIN3D	343.453	0.0113473	0.456745	0.0248439	0.980179	1
BCDIN3D-AS1	75.015	-0.407761	0.829122	-0.491798	0.622862	0.930922
BCHE	10.357	0	4.66792	0	1	1
BCKDHA	809.411	0.891771	0.739769	1.20547	0.228021	0.639781
BCKDHB	258.128	1.04701	0.767528	1.36414	0.172524	0.555457
BCKDK	897.413	0.446039	0.949264	0.469879	0.638442	0.935219
BCL10	904.49	1.80227	0.415031	4.34249	1.40874e-05	0.000303084
BCL11A	587.308	-1.85571	1.23957	-1.49707	0.134376	0.481155
BCL11B	924.471	-2.00245	1.5888	-1.26035	0.207542	0.613125
BCL2	1646.26	2.13671	1.04525	2.04421	0.0409327	0.220561
BCL2A1	323.93	5.02302	1.66922	3.00921	0.00261926	0.0262723
BCL2L1	2127.04	2.14056	0.565354	3.78622	0.000152957	0.00244156
BCL2L10	1.78699	-1.18346	3.34443	-0.353861	0.723443	NA
BCL2L11	3630.64	1.65066	0.369882	4.46266	8.09478e-06	0.000186065
BCL2L12	154.442	0.593213	0.937808	0.632553	0.527026	0.890406
BCL2L13	1567.99	0.566641	0.441837	1.28247	0.199679	0.60157
BCL2L14	52.9013	4.64696	1.56049	2.97789	0.00290243	0.0286766
BCL2L15	335.573	-0.0606497	0.571249	-0.10617	0.915447	1
BCL2L2	1313.63	-1.09126	0.455416	-2.39618	0.0165672	0.11281
BCL2L2-PABPN1	1339.19	-0.600958	0.428762	-1.40161	0.161031	0.533805
BCL3	2693.45	1.20419	0.308334	3.90547	9.40413e-05	0.00161704
BCL6	9094.61	0.300193	0.312978	0.959151	0.337483	0.761453
BCL6B	3281.06	-2.36991	1.39431	-1.6997	0.0891866	0.375596
BCL7A	839.988	-0.117309	0.962745	-0.121848	0.903019	1
BCL7B	2680.82	0.760394	0.272929	2.78605	0.00533541	0.0467971
BCL7C	415.446	-1.0309	0.942538	-1.09375	0.274067	0.699076
BCL9	1065.48	1.0771	0.959115	1.12301	0.261431	0.682864
BCL9L	5335.08	2.12613	0.342087	6.21516	5.12733e-10	3.01446e-08
BCLAF1	7992.34	-0.0993553	0.39336	-0.252581	0.800592	0.983926
BCMO1	8.52048	-0.972401	2.30238	-0.422346	0.672773	0.947354
BCO2	19.3318	0.131185	1.80378	0.072728	0.942023	1
BCOR	2108.42	-0.355687	0.569472	-0.62459	0.53224	0.89278
BCORL1	1268.72	0.83441	0.453216	1.84109	0.0656091	0.307326
BCORP1	0.557154	-1.12577	6.06541	-0.185605	0.852755	NA
BCR	2572.25	0.258186	0.489349	0.52761	0.59777	0.922154
BCRP2	24.9257	0.0266204	2.04468	0.0130194	0.989612	1
BCRP3	14.3953	1.24792	1.59142	0.784152	0.432951	0.836262
BCS1L	205.902	-1.07351	1.35578	-0.791806	0.428474	0.83381
BCYRN1	117.497	-2.44793	1.06614	-2.29607	0.0216721	0.137685
BDH1	304.932	0.834201	0.750661	1.11129	0.266444	0.689989
BDH2	707.165	1.7906	1.3237	1.35273	0.176142	0.561583
BDKRB1	216.155	1.3408	1.55325	0.863222	0.388015	0.801769
BDKRB2	1746.26	0.15425	1.5626	0.0987139	0.921365	1
BDNF	31.3795	-3.91355	1.99909	-1.95766	0.0502694	0.256076
BDNF-AS	27.79	0.407385	1.6384	0.248647	0.803634	0.984509
BDP1	6207.8	0.238192	0.352163	0.676368	0.498807	0.875524
BEAN1	14.9372	-2.59506	2.52115	-1.02932	0.303331	0.728823
BECN1	2897.94	0.638207	0.306009	2.08558	0.0370166	0.20551
BEGAIN	116.276	-4.20431	2.10847	-1.99401	0.0461509	0.240671
BEND2	113.893	-0.997569	1.00379	-0.9938	0.32032	0.744738
BEND3	192.016	0.0583133	0.865026	0.0674122	0.946254	1
BEND3P3	250.639	-1.09945	1.12468	-0.977566	0.328289	0.752493
BEND4	60.5524	0	2.90987	0	1	1
BEND5	134.809	0.206383	1.29042	0.159935	0.872932	0.994145
BEND6	35.9969	-5.43583	1.85866	-2.92459	0.00344906	0.032874
BEND7	243.215	1.75075	1.72057	1.01754	0.308896	0.733554
BEST1	136.219	1.05196	1.33636	0.787183	0.431175	0.83494
BEST2	4.73301	1.34537	7.06406	0.190453	NA	NA
BEST3	4.0818	1.61885	7.05978	0.229305	0.818631	0.985683
BEST4	6.18983	-2.21369	2.11851	-1.04493	0.296056	0.721272
BET1	400.543	-0.13983	1.0817	-0.129269	0.897145	1
BET1L	1246.03	0.726869	0.655124	1.10951	0.267209	0.690952
BEX1	79.2289	-3.0554	1.68289	-1.81557	0.0694357	0.31896
BEX2	492.03	-0.958511	0.852191	-1.12476	0.260691	0.682306
BEX4	533.35	0.265224	1.18	0.224766	0.822162	0.98613
BEX5	115.138	-2.01938	1.3009	-1.5523	0.120591	0.451494
BFAR	1342.43	-0.0137912	0.30278	-0.0455485	0.96367	1
BFSP1	54.493	2.54848	1.324	1.92484	0.0542497	0.269795
BFSP2	0.598182	1.57787	7.14698	0.220774	0.825268	NA
BGLAP	1.07257	4.25268	4.82984	0.880502	0.378588	NA
BGN	1427.67	-8.31006	1.18473	-7.01432	2.31073e-12	2.17796e-10
BHLHA15	29.2969	6.19157	1.27416	4.85933	1.17786e-06	3.34648e-05
BHLHA9	0.0341383	0	7.16375	0	1	NA
BHLHB9	108.512	-0.719725	1.46562	-0.491073	0.623375	0.931162
BHLHE22	90.7805	-1.20095	1.68024	-0.714747	0.474765	0.861513
BHLHE40	14383.3	2.42685	0.646509	3.75377	0.000174194	0.00271487
BHLHE40-AS1	1.19791	2.7532	5.3849	0.511281	0.609154	NA
BHLHE41	3028.66	-2.26842	1.02072	-2.22239	0.0262573	0.159279
BHMT	3.0202	3.3012	3.7563	0.878843	0.379486	NA
BHMT2	578.94	-0.85548	0.651333	-1.31343	0.189039	0.582619
BICC1	1118.73	-9.78364	1.59814	-6.12187	9.24806e-10	5.197e-08
BICD1	922.222	-1.48966	0.372305	-4.00119	6.30243e-05	0.00113406
BICD2	2309.97	-0.591541	0.42803	-1.38201	0.166969	0.544959
BID	1074.21	1.77075	0.862676	2.05262	0.040109	0.217354
BIK	101.683	7.09522	1.45158	4.88792	1.01909e-06	2.93756e-05
BIN1	767.549	0.79733	0.798495	0.99854	0.318017	0.742388
BIN2	547.673	-1.55642	1.82124	-0.854595	0.392775	0.80563
BIN3	863.526	0.112127	0.531354	0.211022	0.83287	0.987419
BIN3-IT1	21.7888	-0.501456	1.2177	-0.411806	0.680481	0.948791
BIRC2	3076.77	-1.15106	0.499568	-2.30412	0.0212162	0.135707
BIRC3	10313.6	0.892186	0.520244	1.71494	0.0863568	0.367177
BIRC5	22.0316	2.27815	1.95278	1.16662	0.243364	0.661875
BIRC6	4892.46	-0.0646284	0.360302	-0.179373	0.857645	0.991548
BIVM	373.221	-0.878942	1.03512	-0.84912	0.395815	0.808712
BIVM-ERCC5	1387.11	0.447497	0.48128	0.929806	0.352472	0.773841
BLCAP	815.965	-1.84866	0.755755	-2.44611	0.0144406	0.102082
BLID	3.0882	-7.34721	4.91162	-1.49588	0.134684	NA
BLK	265.499	0	2.53369	0	1	1
BLM	29.336	4.10225	1.04139	3.93922	8.17483e-05	0.00142213
BLMH	761	-0.710026	0.962029	-0.73805	0.460484	0.852686
BLNK	147.989	1.40363	1.85081	0.758388	0.448219	0.845018
BLOC1S1	282.113	0.759905	1.0171	0.747129	0.454986	0.848525
BLOC1S1-RDH5	177.867	0.39227	0.932995	0.420442	0.674163	0.947631
BLOC1S2	156.324	-0.624135	0.885157	-0.705112	0.48074	0.865903
BLOC1S3	248.895	0.372184	1.25204	0.297262	0.766266	0.976236
BLOC1S4	188.492	0.500781	1.27654	0.392297	0.694839	0.954136
BLOC1S5	452.262	1.29977	1.03538	1.25535	0.20935	0.615812
BLOC1S5-TXNDC5	2222.04	-1.24868	0.561747	-2.22285	0.0262259	0.159207
BLOC1S6	2456.87	-0.616807	0.607807	-1.01481	0.310198	0.734718
BLVRA	992.03	0.346332	0.793963	0.436207	0.662687	0.942505
BLVRB	482.958	0.322365	1.22436	0.263294	0.792324	0.982492
BLZF1	587.624	0.190796	0.969398	0.196819	0.843969	0.989233
BMF	509.623	3.12322	1.20595	2.58985	0.00960178	0.0740139
BMI1	1425.66	-0.365596	0.733913	-0.498146	0.618381	0.928905
BMP1	563.528	1.28513	0.874669	1.46927	0.141759	0.497254
BMP10	0.028298	-1.63788	7.15293	-0.22898	0.818884	NA
BMP15	0.04799	0	7.16375	0	1	NA
BMP2	2485.3	-0.484523	0.968469	-0.500298	0.616865	0.928817
BMP2K	1077.55	-0.425005	0.549854	-0.772942	0.439557	0.839214
BMP3	45.9717	-0.766749	1.04328	-0.734942	0.462375	0.853761
BMP4	363.737	1.94624	1.33877	1.45375	0.146015	0.504874
BMP5	64.0171	-6.97826	2.39762	-2.9105	0.00360854	0.0341384
BMP6	463.169	0.146792	1.30311	0.112647	0.91031	1
BMP7	316.356	-0.745718	0.85039	-0.876912	0.380534	0.796012
BMP8A	184.708	-1.21883	1.10619	-1.10182	0.270539	0.694435
BMP8B	57.0113	2.75809	1.32532	2.08107	0.0374272	0.207174
BMPER	91.9834	-0.894555	2.27041	-0.394006	0.693577	0.953661
BMPR1A	1339.3	-0.711138	1.08507	-0.655382	0.512222	0.882954
BMPR1B	60.0217	-1.59085	1.91416	-0.831094	0.40592	0.815657
BMPR2	4046.27	-0.407124	0.350971	-1.15999	0.246052	0.665023
BMS1	5556.42	-0.868571	0.286299	-3.03379	0.00241502	0.0244995
BMS1P1	124.008	-0.00998003	0.843863	-0.0118266	0.990564	1
BMS1P17	11.4617	-5.5836	2.3603	-2.36563	0.0179993	0.12018
BMS1P18	13.0532	-4.50489	2.17077	-2.07525	0.0379638	0.209247
BMS1P2	87.7406	0.125121	0.88006	0.142173	0.886944	0.998041
BMS1P20	1151.97	-0.486329	0.868878	-0.559721	0.57567	0.912424
BMS1P4	288.832	0.107845	1.01826	0.105911	0.915653	1
BMS1P5	121.798	-0.0975047	0.885337	-0.110133	0.912304	1
BMS1P6	85.5843	-0.0820729	0.918103	-0.0893941	0.928769	1
BMX	1733.33	-1.16015	1.60662	-0.72211	0.470227	0.857996
BNC1	151.051	-6.98246	1.68475	-4.14452	3.4053e-05	0.000661527
BNC2	154.957	-4.38654	1.61193	-2.7213	0.00650267	0.0545636
BNIP1	223.77	-0.403521	1.02833	-0.392404	0.69476	0.954136
BNIP2	2666.68	-0.563903	0.448751	-1.25661	0.208897	0.615292
BNIP3	4163.46	1.19944	0.622088	1.92809	0.0538445	0.268529
BNIP3L	14121.6	1.77436	0.560462	3.16588	0.00154614	0.0169287
BNIPL	175.324	2.77698	0.81945	3.38883	0.000701911	0.00863525
BOC	695.606	-5.38486	0.856342	-6.28821	3.21149e-10	1.95254e-08
BOD1	1820.48	-0.681687	0.348535	-1.95587	0.0504809	0.256568
BOD1L1	8016.37	0.125253	0.468233	0.267501	0.789084	0.982398
BOD1L2	0.541664	-4.28407	7.08192	-0.604931	0.545225	NA
BOK	374.364	3.44079	1.15767	2.97215	0.0029572	0.0290726
BOK-AS1	2.96353	3.60351	2.28326	1.57823	0.114513	NA
BOLA1	103.959	0.973285	1.0816	0.899854	0.368198	0.789489
BOLA2	116.433	-0.205613	0.991199	-0.207438	0.835668	0.987719
BOLA2B	112.414	-0.159915	0.994354	-0.160823	0.872233	0.993914
BOLA3	120.657	-0.0592816	1.51931	-0.0390189	0.968875	1
BOLA3-AS1	93.5615	-1.68615	0.969432	-1.73932	0.0819781	0.354284
BOLL	1.65206	1.71641	6.05292	0.283567	0.776742	NA
BOP1	620.022	-1.75083	0.822782	-2.12794	0.0333417	0.190919
BORA	106.085	0.513008	1.10842	0.462831	0.643486	0.937423
BPESC1	0.0334645	1.57754	7.147	0.220728	0.825304	NA
BPGM	1071.33	1.72249	0.778325	2.21308	0.0268924	0.162284
BPHL	199.481	1.32899	1.57964	0.841324	0.400166	0.811804
BPI	9.99339	-2.88475	2.88333	-1.00049	0.317072	0.741347
BPIFA2	1.21793	2.71578	7.10312	0.382335	0.702213	NA
BPIFA3	0	NA	NA	NA	NA	NA
BPIFA4P	0.804524	4.71503	7.07559	0.66638	0.505168	NA
BPIFB1	55.7121	7.59112	2.42415	3.13145	0.00173944	0.0186739
BPIFB2	2.17041	7.264	7.06795	1.02774	0.304073	NA
BPIFB3	0	NA	NA	NA	NA	NA
BPIFC	0.04799	0	7.16375	0	1	NA
BPNT1	609.542	0.990366	0.945834	1.04708	0.295061	0.720155
BPTF	9222.45	0.242236	0.404957	0.598178	0.549721	0.900539
BPY2	0.0306072	0	7.16375	0	1	NA
BPY2B	0.0511675	0	7.16375	0	1	NA
BRAF	1166.77	1.0362	1.02743	1.00853	0.313198	0.737613
BRAP	1452.03	0.51832	0.280695	1.84656	0.0648109	0.304388
BRAT1	342.891	0.280479	1.11773	0.250936	0.801863	0.983926
BRCA1	176.931	0.80189	0.683007	1.17406	0.240372	0.658447
BRCA2	122.416	1.99222	1.67742	1.18766	0.234966	0.651063
BRCC3	908.978	0.762209	1.17438	0.649029	0.51632	0.884246
BRD1	1240.87	1.13597	0.737005	1.54134	0.123234	0.458883
BRD2	6501.49	0.130384	0.309498	0.421277	0.673553	0.947631
BRD3	2823.81	0.717683	0.403509	1.77861	0.0753045	0.33562
BRD4	9009.77	0.00433342	0.328562	0.013189	0.989477	1
BRD7	3497.8	0.282698	0.332807	0.849435	0.395639	0.808618
BRD7P3	5.10167	-15.6288	4.24053	-3.68559	0.000228174	0.00338922
BRD8	2300.34	0.106796	0.388313	0.275027	0.783296	0.980884
BRD9	1548.86	-0.282687	0.419038	-0.674611	0.499923	0.876102
BRDT	54.0211	0.588833	0.918146	0.641328	0.521309	0.886894
BRE	396.634	1.25611	1.00251	1.25297	0.210218	0.616774
BRE-AS1	193.92	-0.800909	1.04819	-0.764086	0.444816	0.843627
BREA2	32.851	-0.98111	0.834163	-1.17616	0.239531	0.657271
BRF1	508.259	0.388597	0.848747	0.457848	0.647062	0.937774
BRF2	353.926	-0.691969	0.684205	-1.01135	0.31185	0.735996
BRI3	728.495	0.598332	0.768487	0.778584	0.436225	0.836661
BRI3BP	64.0362	2.01696	1.60708	1.25504	0.209463	0.615892
BRICD5	9.56468	-0.319462	2.63301	-0.12133	0.90343	1
BRINP1	148.434	-7.97147	1.63127	-4.88667	1.02556e-06	2.95142e-05
BRINP2	17.1542	4.12644	2.92887	1.40888	0.158869	0.529386
BRINP3	5.59983	8.46468	5.70609	1.48345	0.137956	0.489452
BRIP1	665.666	-0.571109	0.571107	-1	0.317308	0.741413
BRIX1	1082.46	-1.1037	0.834054	-1.3233	0.185736	0.577638
BRK1	1829.41	0.452986	0.340256	1.33131	0.183087	0.572797
BRMS1	1076.74	0.311937	0.830131	0.375768	0.707089	0.957052
BRMS1L	541.536	-1.50696	0.781379	-1.92859	0.0537819	0.268292
BROX	1227.94	0.574242	0.815158	0.704455	0.48115	0.865903
BRPF1	1065.2	0.365944	0.813178	0.450017	0.652698	0.940307
BRPF3	2349.93	1.53388	0.464982	3.29879	0.00097101	0.0113725
BRS3	0.149258	0	7.16375	0	1	NA
BRSK1	203.381	-3.86224	0.963041	-4.01046	6.06e-05	0.0010982
BRSK2	31.1827	-1.27013	1.69725	-0.748345	0.454252	0.848085
BRWD1	3840.57	0.821531	0.299065	2.747	0.00601432	0.0512872
BRWD1-AS1	0.979618	5.38886	7.07215	0.761983	0.44607	NA
BRWD1-IT2	2.11667	1.11269	5.0947	0.218402	0.827116	NA
BRWD3	2903.19	0.351432	0.841425	0.417663	0.676194	0.947898
BSCL2	329.889	0.639306	1.15679	0.552654	0.5805	0.914918
BSDC1	2069.15	0.69811	0.794905	0.878231	0.379818	0.795761
BSG	7319.99	0.364045	0.349124	1.04274	0.297069	0.722359
BSN	51.9779	-1.60632	0.860608	-1.8665	0.0619718	0.295573
BSN-AS2	73.3677	-0.2493	0.979587	-0.254495	0.799113	0.983926
BSND	0.474485	-3.68315	7.08999	-0.519486	0.603422	NA
BSPH1	0.08615	0	7.16375	0	1	NA
BSPRY	797.009	6.99176	1.54575	4.52321	6.09096e-06	0.000144673
BST1	28.1895	0.348243	2.11961	0.164296	0.869498	0.993163
BST2	1907.09	-0.629089	0.540337	-1.16425	0.244322	0.662861
BSX	0.0306072	0	7.16375	0	1	NA
BTAF1	2684.18	-0.586196	0.414386	-1.41461	0.157182	0.526695
BTBD1	1773.76	0.241377	0.817814	0.295149	0.76788	0.977047
BTBD10	1157.39	-0.600959	0.640881	-0.937708	0.348395	0.770873
BTBD11	504.511	-5.70332	1.09189	-5.22336	1.7571e-07	6.03101e-06
BTBD16	2.01636	6.24549	7.06957	0.883433	0.377002	NA
BTBD18	30.4429	-2.6855	2.25643	-1.19016	0.233985	0.649349
BTBD19	25.8295	-2.63653	1.58643	-1.66192	0.0965287	0.394154
BTBD2	793.774	0.536287	0.691304	0.775762	0.43789	0.83841
BTBD3	1100.09	-0.0469972	1.01902	-0.0461199	0.963215	1
BTBD6	629.512	0.789258	1.13635	0.694557	0.487333	0.869352
BTBD7	1573.92	0.216692	0.266682	0.812549	0.416477	0.825264
BTBD8	18.949	2.85633	1.95362	1.46207	0.143722	0.500734
BTBD9	644.42	1.24926	0.783111	1.59525	0.110656	0.427783
BTC	24.4502	2.68621	1.61914	1.65904	0.0971082	0.395764
BTD	197.692	1.78529	1.16306	1.53499	0.124786	0.461575
BTF3	9376.37	-0.277435	0.388124	-0.71481	0.474726	0.861513
BTF3L4	1173.11	0.201874	0.649527	0.310802	0.755951	0.97119
BTF3P11	0.04799	0	7.16375	0	1	NA
BTG1	15653.5	1.38249	0.471218	2.93386	0.00334771	0.0321142
BTG2	4006.32	0.408183	0.421807	0.967701	0.333194	0.757564
BTG3	1533.12	-0.807003	0.648801	-1.24384	0.21356	0.621821
BTK	252.048	17.7544	2.37368	7.47967	7.45067e-14	8.29539e-12
BTLA	105.239	-2.3596	1.63655	-1.44181	0.149356	0.51235
BTN1A1	5.99966	-3.51715	3.01997	-1.16463	0.244169	0.66275
BTN2A1	2543.41	0.517542	0.426796	1.21262	0.225274	0.636401
BTN2A2	894.01	0.282834	1.05858	0.267183	0.789328	0.982398
BTN2A3P	86.1818	-1.44845	1.28497	-1.12723	0.259647	0.681101
BTN3A1	1041.95	1.42343	0.967099	1.47185	0.141061	0.496222
BTN3A2	2108.31	0.979455	0.729487	1.34266	0.179381	0.56649
BTN3A3	807.863	-0.0266094	1.25849	-0.0211438	0.983131	1
BTNL3	22.0795	0	7.16375	0	1	1
BTNL8	0.319347	3.7153	7.08478	0.524406	0.599997	NA
BTNL9	288.988	-2.92344	2.09604	-1.39475	0.163093	0.537022
BTRC	856.282	1.49888	0.82694	1.81256	0.0699003	0.320312
BUB1	46.1887	0.188474	1.82256	0.103412	0.917636	1
BUB1B	32.2464	0.820167	1.85545	0.442032	0.658466	0.941196
BUB3	1394.68	0.430788	0.722549	0.596206	0.551038	0.900931
BUD13	826.882	0.470821	0.608546	0.773683	0.439118	0.839214
BUD31	2791.71	-0.753817	0.312054	-2.41566	0.0157066	0.108533
BVES	455.958	-0.944723	0.713905	-1.32332	0.18573	0.577638
BVES-AS1	0.867146	-2.82415	7.05373	-0.400376	0.68888	NA
BYSL	401.737	-0.714268	1.17582	-0.607462	0.543544	0.897155
BZRAP1	299.215	1.21493	0.867523	1.40046	0.161375	0.534237
BZRAP1-AS1	47.6794	0.588919	1.3387	0.439919	0.659996	0.941757
BZW1	7382.58	1.02447	0.452386	2.26459	0.0235381	0.146406
BZW2	1330.21	-0.500607	0.401878	-1.24567	0.212886	0.620782
C10orf10	7361.78	0.654297	0.634657	1.03095	0.302566	0.728069
C10orf105	9.5945	-2.67213	2.8103	-0.950836	0.341688	0.764226
C10orf107	1.36436	5.13644	7.07326	0.726178	0.46773	NA
C10orf11	32.1798	2.38219	1.91227	1.24574	0.21286	0.620782
C10orf111	53.1424	-0.974795	0.98274	-0.991915	0.321239	0.745438
C10orf113	0.513284	2.64676	7.10492	0.372524	0.709502	NA
C10orf118	3767.44	0.158827	0.531764	0.29868	0.765184	0.976152
C10orf12	651.31	1.44079	0.9388	1.53471	0.124854	0.461697
C10orf120	0.22896	0	7.16375	0	1	NA
C10orf128	54.9761	0	3.06208	0	NA	NA
C10orf129	1.24267	0.017974	6.40935	0.00280434	0.997762	NA
C10orf131	5.39934	-0.233515	3.08845	-0.075609	0.93973	1
C10orf137	647.52	-0.448574	0.830944	-0.539837	0.58931	0.917798
C10orf2	680.92	-1.17087	1.05231	-1.11267	0.265849	0.68915
C10orf25	89.4672	-0.311591	1.67902	-0.185579	0.852775	0.990653
C10orf32	789.285	0.6425	0.365239	1.75912	0.0785571	0.344778
C10orf32-ASMT	180.925	0.0807985	0.900685	0.0897078	0.928519	1
C10orf35	86.8892	-0.788536	1.52607	-0.516709	0.605359	0.924385
C10orf40	0.0739852	2.7155	7.10313	0.382295	0.702242	NA
C10orf54	978.279	-2.93295	1.13004	-2.59544	0.00944701	0.0730738
C10orf55	59.1045	-0.451177	1.4389	-0.313557	0.753857	0.970098
C10orf67	2.88603	7.51182	6.02734	1.24629	0.212658	NA
C10orf68	110.571	2.26831	1.34644	1.68467	0.0920524	0.383404
C10orf71	0	NA	NA	NA	NA	NA
C10orf76	716.497	-0.0556422	0.666336	-0.0835048	0.93345	1
C10orf82	6.39854	2.80951	3.36716	0.834384	0.404064	0.815157
C10orf88	130.341	0.620785	1.26921	0.489111	0.624763	0.931466
C10orf90	144.337	2.14365	1.43432	1.49454	0.135034	0.482645
C10orf91	1.99968	1.71638	7.13964	0.240402	0.810019	NA
C10orf95	14.25	-0.575992	1.83354	-0.314142	0.753413	0.969888
C10orf99	0.14397	0	7.16375	0	1	NA
C11orf1	153.674	0.262715	1.21535	0.216164	0.82886	0.987241
C11orf16	3.34536	3.51807	4.24153	0.829435	0.406858	NA
C11orf21	8.02472	0	7.16375	0	1	1
C11orf24	1544.45	-1.1135	0.270137	-4.12197	3.75651e-05	0.000717239
C11orf30	2595.09	0.0801103	0.286598	0.279522	0.779844	0.979737
C11orf31	796.895	0.663021	0.766169	0.865372	0.386835	0.800915
C11orf35	52.7077	2.31086	1.54135	1.49924	0.13381	0.480197
C11orf40	0	NA	NA	NA	NA	NA
C11orf42	1.88882	-0.676374	7.00102	-0.0966108	0.923035	NA
C11orf44	4.59541	-0.228837	2.44501	-0.0935935	0.925432	1
C11orf45	10.9298	-0.152693	1.77907	-0.0858272	0.931604	1
C11orf48	862.484	-0.314059	0.478527	-0.656304	0.511628	0.882954
C11orf49	308.214	0.0163911	0.867664	0.0188911	0.984928	1
C11orf52	88.7436	4.67916	1.22738	3.81231	0.000137672	0.00223156
C11orf53	25.5586	0	3.68172	0	1	1
C11orf54	506.69	0.780585	1.21155	0.644288	0.519389	0.88535
C11orf57	1275.43	-0.023129	0.758684	-0.0304856	0.97568	1
C11orf58	5873.1	-0.057274	0.336235	-0.170339	0.864743	0.992469
C11orf63	237.348	0.427701	1.31016	0.326448	0.744085	0.968082
C11orf65	8.24252	4.70356	3.0009	1.56739	0.117025	0.443221
C11orf68	189.833	0.371247	0.946688	0.392153	0.694945	0.954136
C11orf70	97.3478	-1.56744	0.693696	-2.25955	0.023849	0.147875
C11orf71	104.887	1.29872	1.28181	1.01319	0.310968	0.735082
C11orf73	240.299	-0.541826	0.980096	-0.55283	0.58038	0.914865
C11orf74	286.32	0.040773	1.33849	0.0304619	0.975699	1
C11orf80	180.276	1.98256	1.15572	1.71543	0.0862658	0.367026
C11orf82	90.4345	-0.0399275	1.20003	-0.0332722	0.973457	1
C11orf83	182.29	-0.137474	1.35293	-0.101612	0.919065	1
C11orf84	372.64	0.0197687	0.807827	0.0244715	0.980477	1
C11orf85	0.578635	-0.0364982	7.01998	-0.00519919	0.995852	NA
C11orf86	1.18369	-2.0967	7.13714	-0.293773	0.768931	NA
C11orf87	2.13784	0	7.16375	0	1	NA
C11orf91	78.6365	-0.815227	1.64763	-0.494789	0.620749	0.930003
C11orf94	1.67508	-1.44826	4.73723	-0.305718	0.759819	NA
C11orf95	558.352	-0.0727211	1.23411	-0.0589262	0.953011	1
C11orf96	15966.4	-0.425463	0.959912	-0.443231	0.657598	0.941161
C12orf10	622.857	-0.382579	0.531152	-0.720281	0.471352	0.858818
C12orf23	2065.82	0.236298	0.573435	0.412075	0.680285	0.948791
C12orf29	343.823	-0.668813	1.45159	-0.460745	0.644981	0.937423
C12orf36	3.48365	4.82014	3.73372	1.29098	0.196712	NA
C12orf39	42.1709	5.84614	2.23862	2.6115	0.00901464	0.070402
C12orf4	335.851	0.0148339	1.25184	0.0118496	0.990546	1
C12orf40	0.454921	0	7.16375	0	1	NA
C12orf42	5.63716	0	7.16375	0	1	1
C12orf43	380.802	-0.200627	0.752579	-0.266586	0.789788	0.982398
C12orf44	1094.74	0.49989	0.858535	0.582259	0.560392	0.906157
C12orf45	258.088	0.338962	1.43902	0.235552	0.813781	0.985331
C12orf49	968.287	0.96973	0.949881	1.0209	0.307304	0.732545
C12orf5	700.14	-0.315337	0.427474	-0.737677	0.460711	0.852686
C12orf50	5.22433	0	4.49758	0	1	1
C12orf52	180.785	0.64583	1.11522	0.579104	0.562519	0.906786
C12orf54	0.677838	-1.80123	7.066	-0.254916	0.798788	NA
C12orf56	24.6665	0	4.38735	0	1	1
C12orf57	1260.83	-1.29335	0.723784	-1.78693	0.0739495	0.332348
C12orf60	11.3016	4.29959	2.4321	1.76785	0.0770862	0.340748
C12orf61	36.551	-1.76981	1.69476	-1.04428	0.296354	0.721506
C12orf65	832.918	-1.85416	0.605772	-3.06082	0.00220729	0.0227287
C12orf66	88.2295	-0.12308	0.842686	-0.146057	0.883876	0.997111
C12orf68	91.4119	-7.43368	2.13807	-3.47682	0.000507391	0.00659275
C12orf71	36.7206	-4.41711	2.54161	-1.73792	0.0822254	0.35518
C12orf73	73.3088	-1.55074	1.49762	-1.03546	0.300452	0.725253
C12orf74	3.76993	7.19474	5.5466	1.29714	0.194582	0.592721
C12orf75	356.168	1.27916	1.19507	1.07036	0.284456	0.710339
C12orf76	30.7955	0.963586	1.23458	0.780497	0.435098	0.836262
C12orf77	0.366784	-1.52566	7.12043	-0.214265	0.83034	NA
C12orf79	35.0945	2.40647	1.95784	1.22915	0.219016	0.62827
C13orf35	0.0308017	0	7.16375	0	1	NA
C13orf45	1.09206	0	7.16375	0	1	NA
C14orf1	433.227	0.598956	1.09471	0.547136	0.584286	0.916399
C14orf105	47.3108	0.0856234	1.23305	0.0694404	0.944639	1
C14orf119	588.179	0.0589447	1.05069	0.0561009	0.955261	1
C14orf132	488.802	0.014932	1.11988	0.0133335	0.989362	1
C14orf142	179.882	-0.134467	1.17553	-0.114388	0.90893	1
C14orf159	399.292	0.731784	1.27592	0.573536	0.566282	0.907742
C14orf166	3714.08	-0.0203493	0.310205	-0.0655995	0.947697	1
C14orf166B	0.430485	0	7.16375	0	1	NA
C14orf169	216.163	0.358459	0.973284	0.368299	0.71265	0.958046
C14orf177	0	NA	NA	NA	NA	NA
C14orf178	9.52901	-0.209387	2.07261	-0.101026	0.91953	1
C14orf180	12.7578	0	7.16375	0	1	1
C14orf182	40.4156	-0.170665	0.864829	-0.197339	0.843562	0.989233
C14orf183	2.11505	3.92468	5.90912	0.664173	0.50658	NA
C14orf2	1048.22	0.010242	0.743754	0.0137707	0.989013	1
C14orf23	324.967	-0.424367	0.546409	-0.776648	0.437367	0.837937
C14orf28	187.234	0.310886	0.600613	0.517614	0.604728	0.924133
C14orf37	73.2265	-3.01604	1.31078	-2.30094	0.0213949	0.136459
C14orf39	2.28356	1.57942	6.45824	0.244559	0.806798	NA
C14orf64	26.592	0.830324	1.49587	0.555078	0.578842	0.913982
C14orf79	95.1872	0.708895	1.24787	0.568085	0.569977	0.910097
C14orf80	51.0265	1.07381	1.0499	1.02278	0.306413	0.731694
C14orf93	112.401	0.480318	1.53522	0.312866	0.754382	0.970294
C15orf26	15.6418	-0.913165	2.4698	-0.369733	0.711582	0.957946
C15orf27	12.4667	1.77904	2.66242	0.668204	0.504004	0.878994
C15orf32	1.05851	-6.23285	7.07032	-0.88155	0.37802	NA
C15orf37	58.0947	0.823247	1.13269	0.726806	0.467345	0.856608
C15orf38	150.519	2.66787	1.30414	2.04568	0.0407874	0.219971
C15orf38-AP3S2	347.946	0.832309	0.362284	2.29739	0.0215963	0.13738
C15orf39	1058.62	0.53098	0.489876	1.08391	0.278406	0.703978
C15orf40	354.95	-0.280953	0.658152	-0.426882	0.669465	0.945445
C15orf41	106.299	-1.27654	0.902175	-1.41496	0.15708	0.526476
C15orf43	0.596834	2.57433	7.1069	0.36223	0.71718	NA
C15orf48	887.513	6.94822	1.48776	4.67025	3.00829e-06	7.75537e-05
C15orf52	689.516	1.33495	1.49293	0.894183	0.371224	0.790411
C15orf53	4.8252	0	7.16375	0	1	1
C15orf54	3.13022	0	6.37813	0	1	NA
C15orf56	1.16457	-2.23004	7.01383	-0.317949	0.750524	NA
C15orf57	896.085	0.289797	0.784067	0.369608	0.711675	0.957946
C15orf59	10.7626	4.30125	2.42093	1.7767	0.0756182	0.336607
C15orf60	0.702181	0	7.16375	0	1	NA
C15orf61	36.2019	-0.584792	1.67197	-0.349763	0.726516	0.964106
C15orf62	239.12	3.4422	1.48296	2.32117	0.0202779	0.131023
C15orf65	13.1087	0.213013	2.18732	0.0973856	0.92242	1
C16orf13	229.346	0.248904	0.801348	0.310607	0.7561	0.971264
C16orf3	6.74861	0.641251	2.98403	0.214894	0.82985	0.987376
C16orf45	1764.08	3.34945	0.961007	3.48535	0.000491491	0.00642364
C16orf46	72.6533	0.175214	0.814303	0.21517	0.829635	0.987376
C16orf52	674.389	-0.360549	0.521429	-0.691463	0.489275	0.870528
C16orf54	214.051	-0.998091	1.64939	-0.605128	0.545094	0.89785
C16orf58	1342.05	0.34847	0.443137	0.786372	0.43165	0.83526
C16orf59	12.8994	0.985887	2.50401	0.393723	0.693786	0.953707
C16orf62	1286.07	0.366178	0.71686	0.510809	0.609485	0.926152
C16orf70	272.167	0.45206	0.949373	0.476167	0.633956	0.933465
C16orf71	9.7036	-2.4078	1.65587	-1.4541	0.145919	0.50464
C16orf72	1488.52	0.670775	0.682814	0.982369	0.325918	0.749134
C16orf74	70.2438	3.38297	1.93521	1.74812	0.080444	0.349986
C16orf78	0	NA	NA	NA	NA	NA
C16orf80	769.938	-0.902528	1.03562	-0.871488	0.383488	0.797737
C16orf82	0	NA	NA	NA	NA	NA
C16orf86	19.0169	0.447323	1.84095	0.242985	0.808017	0.98461
C16orf87	366.978	-2.10321	1.11959	-1.87855	0.060306	0.290271
C16orf89	64.9353	3.72698	1.10822	3.36304	0.0007709	0.00935478
C16orf90	0.0655539	0	7.16375	0	1	NA
C16orf91	131.499	0.0151749	1.22195	0.0124187	0.990092	1
C16orf93	11.7645	1.86092	1.82553	1.01938	0.308021	0.733314
C16orf95	9.59929	-0.969924	2.10637	-0.460472	0.645178	0.937423
C16orf96	3.16511	0	5.43851	0	1	NA
C17orf100	67.8509	-1.30354	1.45666	-0.89488	0.370851	0.790411
C17orf102	1.12917	-2.09661	7.13714	-0.293761	0.768941	NA
C17orf103	555.863	0.868465	0.775863	1.11935	0.262989	0.685326
C17orf104	8.2938	-2.20644	2.67451	-0.82499	0.409377	0.818457
C17orf105	0.353181	-3.06731	7.10257	-0.43186	0.665843	NA
C17orf107	167.989	-0.495699	0.954438	-0.519362	0.603508	0.923997
C17orf112	0.07632	0	7.16375	0	1	NA
C17orf47	8.71485	-2.71096	2.38928	-1.13463	0.256529	0.677734
C17orf49	534.807	0.176698	0.367736	0.480503	0.63087	0.93241
C17orf50	0.388022	0	7.16375	0	1	NA
C17orf51	520.74	-4.31869	0.961956	-4.48948	7.13959e-06	0.000166909
C17orf53	25.6054	-0.393666	1.49279	-0.263712	0.792002	0.982492
C17orf58	744.809	2.17525	0.776733	2.80052	0.00510206	0.0450611
C17orf59	280.228	0.761132	1.31305	0.579667	0.562139	0.906786
C17orf62	611.647	1.11433	0.871228	1.27904	0.200884	0.60363
C17orf64	0.263902	0	7.16375	0	1	NA
C17orf66	12.513	0	3.98405	0	1	1
C17orf67	227.032	-1.64514	1.2178	-1.35092	0.176722	0.562767
C17orf70	393.574	-0.247724	1.07033	-0.231447	0.816968	0.985683
C17orf72	53.5294	-1.8669	1.36589	-1.3668	0.171687	0.553963
C17orf74	0.47516	-3.66045	7.09036	-0.516257	0.605675	NA
C17orf75	579.817	-0.0609196	0.626264	-0.0972746	0.922508	1
C17orf76-AS1	3276.5	0.381297	0.4529	0.8419	0.399844	0.811691
C17orf77	53.8406	-0.550156	0.753072	-0.73055	0.465054	0.854697
C17orf78	0.92835	-3.96612	7.08577	-0.559731	0.575663	NA
C17orf80	558.971	-0.124909	1.01331	-0.123269	0.901894	1
C17orf82	7.62421	-0.364548	2.75203	-0.132465	0.894617	1
C17orf85	3021.84	0.41103	0.377007	1.09025	0.275605	0.700676
C17orf89	305.141	-0.886522	1.26569	-0.700427	0.483661	0.866882
C17orf96	421.003	-0.73838	0.944314	-0.781922	0.43426	0.836262
C17orf97	169.634	1.40085	1.67575	0.835954	0.403181	0.813946
C17orf98	1.42929	-2.09676	7.13714	-0.293781	0.768925	NA
C17orf99	0.185389	0	7.16375	0	1	NA
C18orf21	283.77	-0.0475474	1.12849	-0.0421335	0.966392	1
C18orf25	865.631	-0.18491	0.448578	-0.412213	0.680183	0.948773
C18orf32	436.679	1.20285	0.90319	1.33178	0.182933	0.572797
C18orf42	0.0522044	0	7.16375	0	1	NA
C18orf54	95.9353	-0.272714	1.02873	-0.265096	0.790935	0.982398
C18orf56	0.719126	0.451633	6.99326	0.0645811	0.948508	NA
C18orf61	56.5761	0.648839	0.862085	0.75264	0.451666	0.846866
C18orf63	1.44402	4.20623	7.07948	0.594145	0.552415	NA
C18orf8	930.525	-0.252336	1.02395	-0.246435	0.805346	0.984509
C19orf10	1537.03	-1.18462	0.674238	-1.75698	0.078922	0.346029
C19orf12	539.769	0.143594	0.945718	0.151836	0.879316	0.995117
C19orf18	28.4896	2.14037	1.85443	1.15419	0.248421	0.668486
C19orf24	287.443	-0.604711	1.10376	-0.547866	0.583784	0.916339
C19orf25	320.498	0.123212	0.986868	0.124852	0.900641	1
C19orf26	56.9863	0.615541	1.78385	0.345063	0.730047	0.965058
C19orf33	82.4718	2.02213	1.51074	1.3385	0.180732	0.569028
C19orf35	275.212	-0.216171	0.685198	-0.315487	0.752392	0.96973
C19orf38	3.15046	1.05756	4.35231	0.242988	0.808014	NA
C19orf40	57.3722	0.580111	0.996355	0.582233	0.56041	0.906157
C19orf43	3842.69	0.156816	0.42531	0.368709	0.712345	0.957946
C19orf44	169.798	0.165229	0.671952	0.245894	0.805764	0.98461
C19orf45	2.11425	-0.330261	4.77523	-0.0691612	0.944861	NA
C19orf47	202.899	-0.121094	1.09559	-0.110528	0.911991	1
C19orf48	283.062	-0.476301	0.787864	-0.604546	0.54548	0.897994
C19orf52	117.678	0.871969	1.25929	0.69243	0.488667	0.870164
C19orf53	1925.95	0.192558	0.518837	0.371133	0.710538	0.957946
C19orf54	194.056	0.137284	0.864743	0.158758	0.87386	0.99419
C19orf55	149.836	0.388237	0.927761	0.418466	0.675606	0.947896
C19orf57	23.3183	-3.2782	1.71172	-1.91514	0.0554741	0.274057
C19orf59	0.854346	3.15814	7.09344	0.445219	0.656161	NA
C19orf60	255.959	-1.01308	0.939317	-1.07853	0.280798	0.706419
C19orf66	491.342	0.742501	1.20371	0.616842	0.537339	0.895263
C19orf69	2.00803	-2.09661	7.13714	-0.29376	0.768941	NA
C19orf70	250.201	-0.389921	1.2666	-0.307849	0.758198	0.972813
C19orf71	7.39469	-0.819986	2.43943	-0.336138	0.736767	0.965058
C19orf73	22.4426	1.46658	1.94653	0.753434	0.451189	0.846762
C19orf77	17.9733	0.0238477	2.17422	0.0109684	0.991249	1
C19orf80	5.8628	-1.66705	3.63896	-0.458111	0.646873	0.937774
C19orf81	2.06662	-5.60643	7.07253	-0.792705	0.42795	NA
C19orf82	76.2023	-0.147145	1.10036	-0.133725	0.89362	1
C1D	288.543	0.091453	1.05991	0.0862834	0.931241	1
C1GALT1	925.234	-0.76735	1.13403	-0.67666	0.498622	0.875511
C1GALT1C1	453.375	0.565092	0.952115	0.593512	0.552839	0.901939
C1QA	82.6381	0.347565	3.85817	0.0900855	0.928219	1
C1QB	347.908	2.48826	2.15983	1.15207	0.249293	0.668765
C1QBP	3542.42	-1.16356	0.853399	-1.36344	0.172743	0.555695
C1QC	300.708	0.671468	2.15283	0.3119	0.755117	0.97068
C1QL1	48.7159	-3.11439	1.74871	-1.78096	0.0749188	0.334791
C1QL2	94.0597	7.67719	2.15103	3.56907	0.000358245	0.00497023
C1QL3	44.8402	0.46661	1.40001	0.333291	0.738915	0.965952
C1QL4	13.5414	-1.10781	1.79186	-0.618246	0.536413	0.894725
C1QTNF1	1841.33	-0.599761	0.925943	-0.64773	0.51716	0.884755
C1QTNF1-AS1	1.69834	0	5.56992	0	1	NA
C1QTNF2	59.0639	-0.247218	1.09567	-0.225631	0.821488	0.9858
C1QTNF3	71.8273	1.58114	1.01097	1.56398	0.117823	0.445248
C1QTNF3-AMACR	45.8946	1.13776	1.19801	0.949711	0.342259	0.764524
C1QTNF4	11.3183	-5.11388	2.43311	-2.10179	0.0355721	0.199585
C1QTNF5	92.771	-2.38754	1.26085	-1.89359	0.0582792	0.283318
C1QTNF6	160.281	0.547373	0.58809	0.930763	0.351976	0.773841
C1QTNF7	10.8181	-0.386731	2.52465	-0.153182	0.878255	0.994865
C1QTNF9	9.80187	1.28126	2.22055	0.577001	0.563939	0.907445
C1QTNF9B	3.42937	0.587033	3.66484	0.16018	0.87274	NA
C1QTNF9B-AS1	10.0067	0.658348	2.2268	0.295647	0.767499	0.976867
C1R	12246.7	-3.78533	0.65255	-5.80082	6.59897e-09	3.01421e-07
C1RL	1678.26	0.151285	0.478565	0.316122	0.75191	0.969721
C1RL-AS1	618.524	-1.12873	0.825059	-1.36806	0.171294	0.553096
C1S	11133.9	-4.08299	0.630897	-6.47171	9.68984e-11	6.66467e-09
C1orf100	0.51814	0	7.16375	0	1	NA
C1orf101	9.77346	1.7268	2.50689	0.68882	0.490937	0.871591
C1orf105	0.336082	0	7.16375	0	1	NA
C1orf106	195.092	-2.61872	0.854716	-3.06385	0.0021851	0.0225393
C1orf109	575.865	-0.966336	0.953103	-1.01388	0.310638	0.735082
C1orf110	0.495174	0	7.16375	0	1	NA
C1orf111	4.90733	-1.06266	2.51603	-0.422354	0.672767	0.947354
C1orf112	162.734	0.0471984	1.33838	0.0352653	0.971868	1
C1orf115	962.489	2.59748	1.06837	2.43126	0.0150463	0.105484
C1orf116	234.322	-2.26116	1.53394	-1.47409	0.140458	0.495372
C1orf122	304.419	0.121218	0.939489	0.129026	0.897337	1
C1orf123	341.099	-0.181193	1.32052	-0.137213	0.890862	0.998873
C1orf127	0.779309	0	7.16375	0	1	NA
C1orf131	273.866	-0.0693643	1.27843	-0.0542572	0.95673	1
C1orf140	116.524	0.265539	0.884015	0.300379	0.763888	0.975377
C1orf141	0.686289	0	7.16375	0	1	NA
C1orf145	13.0006	-3.03268	2.35559	-1.28744	0.197942	0.598759
C1orf146	0.376881	1.71611	7.13965	0.240364	0.810048	NA
C1orf159	182.66	1.06754	1.34573	0.793275	0.427618	0.833327
C1orf162	63.0715	-1.87024	1.54702	-1.20893	0.22669	0.638295
C1orf168	9.52127	6.24255	4.14685	1.50537	0.132229	0.477509
C1orf170	39.2282	0.920508	1.58765	0.579794	0.562053	0.906786
C1orf172	198.412	0.326795	1.6463	0.198502	0.842652	0.988996
C1orf173	12.9628	8.78975	2.82343	3.11315	0.00185102	0.0196715
C1orf174	371.763	-0.26329	0.752691	-0.349798	0.72649	0.964106
C1orf177	0.83508	-0.237594	7.11294	-0.0334031	0.973353	NA
C1orf180	0.302528	4.37864	7.07801	0.618626	0.536163	NA
C1orf185	0.130719	0	7.16375	0	1	NA
C1orf186	43.7824	-0.783823	3.02791	-0.258866	NA	NA
C1orf189	1.37367	-0.236891	4.34782	-0.054485	0.956549	NA
C1orf192	63.3455	-0.276779	1.54016	-0.179708	0.857381	0.991548
C1orf194	1.85205	0.0940835	5.49098	0.0171342	0.98633	NA
C1orf198	2375.86	1.89812	0.437991	4.33368	1.46634e-05	0.000312774
C1orf200	4.51744	0	7.16375	0	1	1
C1orf204	30.3944	-1.60032	2.03226	-0.787456	0.431015	0.83494
C1orf21	4476.24	0.311807	0.471209	0.661718	0.508152	0.881853
C1orf210	172.022	1.00402	0.651837	1.54029	0.12349	0.458972
C1orf213	31.0432	0.11897	1.97611	0.0602041	0.951993	1
C1orf216	484.143	-1.0804	0.667076	-1.61961	0.105316	0.416171
C1orf220	30.218	0.156634	1.10842	0.141313	0.887623	0.998114
C1orf226	492.462	-0.703839	1.09172	-0.644703	0.51912	0.88535
C1orf227	0.230261	0	7.16375	0	1	NA
C1orf228	4.84343	-1.1004	6.03142	-0.182444	0.855234	0.991172
C1orf229	233.789	-0.658553	0.828042	-0.795314	0.426431	0.832852
C1orf233	13.7413	1.40528	3.06372	0.458684	0.646461	0.937766
C1orf234	0.234237	-3.09789	7.10181	-0.436211	0.662684	NA
C1orf27	1362.39	0.534663	0.760798	0.702766	0.482202	0.866461
C1orf35	354.562	0.0484693	1.15318	0.0420311	0.966474	1
C1orf43	3944.51	0.289596	0.282489	1.02516	0.305289	0.730773
C1orf50	125.057	0.706841	1.26165	0.560252	0.575308	0.912269
C1orf51	215.93	0.132666	1.35333	0.098029	0.921909	1
C1orf52	429.018	-0.393122	1.41189	-0.278436	0.780678	0.980082
C1orf53	3.13974	-0.44804	3.40913	-0.131424	0.89544	NA
C1orf54	171.388	-0.60293	1.41115	-0.427263	0.669188	0.945204
C1orf56	93.7521	0.542521	1.00641	0.539065	0.589842	0.918001
C1orf61	0.366634	-4.4903	7.07984	-0.634237	0.525926	NA
C1orf63	1542.89	0.827634	0.957388	0.864471	0.387329	0.801207
C1orf64	3.9733	6.2507	6.14069	1.01792	0.308718	0.733463
C1orf65	0.317128	3.68081	7.08523	0.519505	0.603409	NA
C1orf68	0.246166	-3.94718	7.08603	-0.557036	0.577503	NA
C1orf74	73.8839	-1.4962	1.45586	-1.02771	0.304087	0.729563
C1orf85	240.411	0.703478	1.48766	0.472876	0.636302	0.934659
C1orf86	562.029	-0.379047	0.517067	-0.733072	0.463514	0.853791
C1orf87	0	NA	NA	NA	NA	NA
C1orf94	0.0801614	1.71592	7.13966	0.240336	0.81007	NA
C1orf95	140.015	-2.01789	1.4434	-1.39801	0.162109	0.535603
C20orf112	1106.28	1.96637	0.814615	2.41387	0.0157841	0.109026
C20orf141	2.412	7.54557	7.06768	1.06762	0.285693	NA
C20orf144	2.46134	3.48409	6.09787	0.571362	0.567754	NA
C20orf166	0.0369926	1.71588	7.13967	0.240331	0.810074	NA
C20orf166-AS1	33.8597	-0.249542	0.82546	-0.302307	0.762418	0.974752
C20orf173	1.03162	-3.75758	7.08879	-0.530073	0.596061	NA
C20orf194	766.666	-0.983584	0.866975	-1.1345	0.256585	0.677758
C20orf195	9.14588	0.911351	2.10341	0.433273	0.664817	0.943392
C20orf196	19.9175	0.273785	2.07594	0.131885	0.895076	1
C20orf197	1.54486	0	7.16375	0	1	NA
C20orf201	0.32161	0	7.16375	0	1	NA
C20orf202	6.32498	-1.50106	4.05224	-0.370428	0.711063	0.957946
C20orf203	55.9317	-0.508299	0.990788	-0.513025	0.607934	0.925693
C20orf24	814.521	-0.0530672	0.75033	-0.0707251	0.943617	1
C20orf26	2.75936	-0.256289	4.07201	-0.0629393	0.949815	NA
C20orf27	158.739	-1.83235	1.00123	-1.8301	0.0672354	0.312549
C20orf78	0.0306072	0	7.16375	0	1	NA
C20orf85	0.312326	0	7.16375	0	1	NA
C20orf96	142.356	2.04057	1.05298	1.93791	0.0526346	0.26375
C21orf119	34.6957	0.8012	1.24254	0.644809	0.519051	0.88535
C21orf128	6.72906	16.8587	6.14968	2.74139	NA	NA
C21orf15	4.22078	1.73164	4.47365	0.387075	0.698701	0.954442
C21orf2	346.441	0.870327	1.41696	0.614219	0.539071	0.896244
C21orf33	756.714	-0.412064	1.04881	-0.392888	0.694402	0.953957
C21orf37	1.01698	2.73563	7.06831	0.387027	0.698736	NA
C21orf49	22.4268	1.34551	2.1287	0.632078	0.527336	0.890682
C21orf58	24.0828	3.33565	1.56942	2.12541	0.0335525	0.191885
C21orf59	1831.56	0.496159	0.448964	1.10512	0.269108	0.692862
C21orf62	461.077	-0.627135	0.660439	-0.949573	0.342329	0.764575
C21orf67	44.1574	0.117251	1.76043	0.0666034	0.946897	1
C21orf88	36.761	0.584246	1.89303	0.30863	0.757603	0.972348
C21orf90	1.69691	0	7.16375	0	1	NA
C21orf91	1374.12	0.868461	0.618368	1.40444	0.160188	0.531988
C21orf91-OT1	0.664798	0	7.16375	0	1	NA
C22orf15	0.447754	-2.09677	7.13714	-0.293783	0.768924	NA
C22orf23	132.603	-0.93034	1.47906	-0.629009	0.529343	0.891415
C22orf24	1.74941	-3.02481	5.23576	-0.577721	0.563452	NA
C22orf26	18.1951	0.582362	1.57958	0.368681	0.712366	0.957946
C22orf29	459.809	0.712924	0.867484	0.821829	0.411174	0.819955
C22orf31	3.23089	0	4.00678	0	1	NA
C22orf34	34.9203	0	2.708	0	1	1
C22orf39	234.025	0.010942	1.25267	0.00873494	0.993031	1
C22orf43	15.5941	-3.65614	2.47923	-1.47471	0.140291	0.495159
C22orf46	777.915	-0.120451	1.07222	-0.112338	0.910556	1
C2CD2	1695.91	-1.95668	0.570458	-3.43001	0.000603559	0.00759308
C2CD2L	379.128	0.0248285	0.764267	0.0324867	0.974084	1
C2CD3	629.027	0.236511	0.751854	0.31457	0.753088	0.969823
C2CD4A	917.333	8.85483	1.19666	7.39962	1.3657e-13	1.48345e-11
C2CD4B	932.517	6.831	1.32792	5.14414	2.68746e-07	8.91296e-06
C2CD4C	26.4498	-1.83992	2.29968	-0.800078	0.423666	0.831069
C2CD4D	28.5232	-1.80543	1.54414	-1.16921	0.242318	0.660079
C2CD5	585.712	0.39882	1.02631	0.388595	0.697576	0.954442
C2orf15	91.4282	1.49294	0.972107	1.53578	0.124593	0.461051
C2orf16	21.8121	0.844663	1.4422	0.585678	0.558092	0.904663
C2orf27A	21.2112	-2.08792	1.45929	-1.43078	0.152493	0.518163
C2orf27B	4.71396	-1.02684	1.26476	-0.811887	0.416856	0.825465
C2orf40	201.024	-10.8759	1.62897	-6.67656	2.44622e-11	1.86226e-09
C2orf42	201.572	0.192734	1.30063	0.148184	0.882197	0.996478
C2orf43	215.017	1.21703	1.34983	0.901617	0.36726	0.788333
C2orf44	157.949	-0.337424	1.71125	-0.197181	0.843686	0.989233
C2orf47	326.194	0.0788342	1.03865	0.0759007	0.939498	1
C2orf48	0.83028	0	7.16375	0	1	NA
C2orf49	430.562	-0.0808133	1.1574	-0.0698231	0.944334	1
C2orf50	8.91057	-0.625607	3.23026	-0.193671	0.846434	0.989349
C2orf53	5.64565	0	7.16375	0	NA	NA
C2orf54	11.5585	1.37109	2.41813	0.567004	0.570711	0.910317
C2orf57	0.0184963	0.818256	7.16375	0.114222	0.909062	NA
C2orf61	4.26378	1.63471	3.28727	0.497284	0.618988	0.928905
C2orf62	2.32396	1.21527	3.44726	0.352533	0.724439	NA
C2orf66	4.70582	-3.82871	3.41128	-1.12237	0.261706	0.683481
C2orf68	741.154	-0.18804	0.649504	-0.289513	0.772189	0.977354
C2orf69	550.931	0.851446	1.0403	0.818465	0.413092	0.821205
C2orf70	1.00292	-4.476	7.07997	-0.632206	0.527252	NA
C2orf71	1.23108	-4.29968	7.08175	-0.607149	0.543752	NA
C2orf72	53.7384	1.19242	2.02406	0.589124	0.555778	0.903177
C2orf73	1.552	0.100391	6.99296	0.014356	0.988546	NA
C2orf74	213.959	-0.580529	1.69866	-0.341757	0.732534	0.965058
C2orf76	146.21	0.883234	1.29207	0.683582	0.494239	0.87379
C2orf78	0.257194	-3.06741	7.10257	-0.431873	0.665834	NA
C2orf80	0.07632	0	7.16375	0	1	NA
C2orf81	42.6033	-1.05603	1.33381	-0.791739	0.428513	0.83381
C2orf82	93.607	5.18645	1.75606	2.95346	0.00314233	0.0305616
C2orf83	115.543	-0.830454	1.24385	-0.667648	0.504358	0.879131
C2orf88	170.257	-1.6639	1.34429	-1.23775	0.215808	0.623484
C2orf91	295.494	-0.241974	0.81803	-0.295801	0.767382	0.976788
C3	17493.7	0.379778	0.786526	0.482856	0.629198	0.93241
C3AR1	78.4232	4.51234	2.11447	2.13403	0.0328403	0.189264
C3P1	0.20063	0	7.16375	0	1	NA
C3orf14	228.087	0.571669	1.14956	0.497292	0.618983	0.928905
C3orf17	1664.09	-0.832597	0.365598	-2.27736	0.0227649	0.142543
C3orf18	52.0181	-0.260057	1.57297	-0.165329	0.868685	0.993163
C3orf20	8.99333	-2.09425	3.49697	-0.598875	0.549256	0.900299
C3orf22	0.11448	0	7.16375	0	1	NA
C3orf27	30.5626	-1.44624	1.46059	-0.990177	0.322087	0.745758
C3orf33	149.683	-0.303779	0.878704	-0.345712	0.729559	0.965053
C3orf35	65.8962	1.6791	1.63846	1.0248	0.305455	0.730954
C3orf36	0.107562	0	7.16375	0	1	NA
C3orf38	464.353	0.196	0.713047	0.274877	0.78341	0.980884
C3orf43	1.0592	-2.48684	7.12044	-0.349254	0.726898	NA
C3orf49	9.14197	-1.06611	4.00762	-0.26602	0.790224	0.982398
C3orf52	456.517	1.86499	1.2108	1.5403	0.123487	0.458972
C3orf55	16.4048	-0.158553	1.89767	-0.0835517	0.933413	1
C3orf58	608.712	-0.924652	0.833598	-1.10923	0.267331	0.691081
C3orf62	237.287	-0.0724878	0.665861	-0.108863	0.913311	1
C3orf65	1.97336	3.57259	7.08669	0.504126	0.614173	NA
C3orf67	13.6296	1.26165	1.91047	0.66039	0.509004	0.882409
C3orf70	196.395	-1.15799	0.857499	-1.35042	0.17688	0.562968
C3orf72	48.0891	-1.01115	1.07487	-0.940717	0.34685	0.769003
C3orf80	24.2821	-12.5252	3.27826	-3.82069	0.000133081	0.00216725
C3orf83	64.8575	1.80069	1.03998	1.73146	0.0833691	0.358563
C3orf84	0.301872	0	7.16375	0	1	NA
C4A	925.366	4.57141	0.92298	4.95287	7.31251e-07	2.17108e-05
C4BPA	849.952	2.12338	1.57901	1.34475	0.178706	0.565145
C4BPB	48.254	6.46409	2.54622	2.5387	0.0111266	0.083386
C4B_2	913.396	4.64436	0.877142	5.29488	1.19095e-07	4.26017e-06
C4orf19	397.498	0.828916	0.879123	0.94289	0.345737	0.767968
C4orf21	113.73	0.656928	1.93894	0.338807	0.734755	0.965058
C4orf22	0.22896	0	7.16375	0	1	NA
C4orf26	167.951	-0.35524	0.575341	-0.617442	0.536943	0.894938
C4orf27	288.179	-0.788909	0.956676	-0.824636	0.409578	0.818527
C4orf29	189.709	1.1661	1.12339	1.03802	0.299263	0.724309
C4orf3	1996.1	1.29603	0.751361	1.72491	0.0845445	0.361342
C4orf32	925.246	0.215647	0.913831	0.235981	0.813447	0.985331
C4orf33	128.668	1.68221	1.2288	1.36898	0.171005	0.552611
C4orf36	9.31062	2.71187	2.20782	1.22831	0.219332	0.628771
C4orf40	16.9984	-0.645822	1.064	-0.606974	0.543868	0.897155
C4orf45	0.130118	0	7.16375	0	1	NA
C4orf46	221.701	0.814758	1.62661	0.500892	0.616447	0.928502
C4orf47	24.1655	0.649069	1.6752	0.387458	0.698417	0.954442
C4orf48	28.0488	4.12369	1.67761	2.45807	0.0139685	0.0997735
C4orf51	0.166348	-1.34677	7.08566	-0.19007	0.849254	NA
C4orf6	3.492	4.01556	3.67243	1.09343	0.274204	NA
C5	72.5704	-0.77061	1.47089	-0.523909	0.600342	0.923133
C5AR1	118.101	-2.04324	1.32611	-1.54077	0.123373	0.458926
C5AR2	11.6701	4.05708	2.46047	1.64891	0.0991667	0.401125
C5orf15	1623.82	0.781408	0.843481	0.926408	0.354234	0.775129
C5orf20	1.61406	0	7.16375	0	1	NA
C5orf22	558.736	0.374864	0.964076	0.388833	0.6974	0.954442
C5orf24	1798.04	0.22082	0.393943	0.560537	0.575113	0.912213
C5orf27	214.295	-0.290546	0.912814	-0.318297	0.750259	0.969721
C5orf28	218.252	0.416902	1.0043	0.415116	0.678057	0.94813
C5orf30	132.327	1.9291	1.21523	1.58743	0.112414	0.43253
C5orf34	97.5428	-0.95443	0.795044	-1.20047	0.229955	0.64298
C5orf38	67.9265	-1.13401	0.708764	-1.59998	0.109602	0.425094
C5orf42	591.171	1.28407	1.04397	1.22999	0.218703	0.627731
C5orf45	133.895	-0.298176	1.2263	-0.24315	0.807889	0.98461
C5orf46	28.8182	0.554962	1.98886	0.279035	0.780218	0.979962
C5orf47	0.0959799	0	7.16375	0	1	NA
C5orf48	0.0892924	0	7.16375	0	1	NA
C5orf49	16.7823	3.84834	1.70955	2.25109	0.0243797	0.150485
C5orf51	626.564	-0.266656	1.02659	-0.25975	0.795057	0.982769
C5orf52	0.0369926	1.71588	7.13967	0.240331	0.810074	NA
C5orf54	34.7183	0.250815	1.7728	0.14148	0.887491	0.998041
C5orf55	68.8299	-0.329276	0.737528	-0.446459	0.655266	0.940529
C5orf56	166.899	1.6885	1.13581	1.4866	0.137119	0.487651
C5orf58	0.510786	0	7.16375	0	1	NA
C5orf60	12.0577	-1.34848	1.26001	-1.07022	0.284522	0.710367
C5orf63	107.4	0.415463	1.31244	0.316557	0.75158	0.969721
C5orf64	24.8867	0.0972249	1.02447	0.0949026	0.924392	1
C6	5.90378	0	7.16375	0	1	1
C6orf1	209.429	1.74696	1.19531	1.46151	0.143876	0.500989
C6orf106	4911.46	-0.286853	0.27866	-1.0294	0.303292	0.728823
C6orf118	0.269349	0	7.16375	0	1	NA
C6orf120	869.71	-0.259224	0.672878	-0.385247	0.700054	0.95459
C6orf123	66.7448	-1.34192	0.94787	-1.41572	0.156856	0.52642
C6orf132	1596.59	0.877814	0.931195	0.942674	0.345848	0.767968
C6orf141	83.1821	2.08661	1.41763	1.4719	0.141047	0.496222
C6orf147	5.20251	0.164793	2.17939	0.0756145	0.939726	1
C6orf163	18.8873	-0.611205	2.07469	-0.2946	0.768299	0.97717
C6orf164	6.11653	-1.6572	2.70996	-0.611523	0.540853	0.896402
C6orf165	6.371	-0.0465018	2.50394	-0.0185714	0.985183	1
C6orf195	1.70505	-1.54404	3.69869	-0.417456	0.676345	NA
C6orf201	2.39519	-4.48015	5.04658	-0.887759	0.37467	NA
C6orf203	215.068	-0.582309	1.29185	-0.450755	0.652166	0.940307
C6orf211	818.097	1.67654	1.02011	1.6435	0.100279	0.404341
C6orf222	20.9946	10.567	2.98063	3.54522	0.00039228	0.00536719
C6orf223	4.17036	2.41802	3.16263	0.76456	0.444533	0.843627
C6orf226	22.3511	-0.0432355	2.23071	-0.0193819	0.984536	1
C6orf25	88.862	0.394011	0.744661	0.529115	0.596726	0.921629
C6orf48	263.327	-0.503226	0.758941	-0.663063	0.507291	0.88156
C6orf52	9.48331	1.15638	2.70165	0.428028	0.66863	0.944911
C6orf57	72.7785	0.877389	1.69031	0.519071	0.603712	0.923997
C6orf58	1.28036	2.71595	7.10312	0.382361	0.702194	NA
C6orf62	2432.18	0.469112	0.741428	0.632714	0.52692	0.890312
C6orf89	1914.27	0.0574773	0.564494	0.101821	0.918899	1
C6orf99	3.77002	3.6399	3.58291	1.0159	0.309675	0.734151
C7	172.301	-0.0228754	1.09671	-0.0208582	0.983359	1
C7orf10	18.8895	-0.862697	1.68891	-0.510803	0.609489	0.926152
C7orf13	26.8335	0.224935	1.65787	0.135677	0.892077	0.999436
C7orf25	286.824	0.126891	1.04247	0.121722	0.90312	1
C7orf26	345.148	0.0207837	1.19406	0.017406	0.986113	1
C7orf31	186.527	-0.213137	0.819432	-0.260104	0.794784	0.982769
C7orf33	0	NA	NA	NA	NA	NA
C7orf34	0.156613	0	7.16375	0	1	NA
C7orf43	297.177	0.893361	0.876703	1.019	0.308203	0.733314
C7orf49	784.026	0.0841544	0.750252	0.112168	0.91069	1
C7orf50	565.09	0.109134	1.2035	0.0906809	0.927746	1
C7orf55	245.554	-0.158906	0.701897	-0.226395	0.820894	0.9858
C7orf55-LUC7L2	1529.08	-0.142471	0.360257	-0.395472	0.692495	0.953406
C7orf57	1.95313	0	7.16375	0	1	NA
C7orf60	607.477	-0.104099	1.23201	-0.0844953	0.932663	1
C7orf61	5.30067	-0.39515	2.53075	-0.15614	0.875923	0.994691
C7orf63	342.549	0.305062	0.939957	0.324548	0.745523	0.968732
C7orf65	54.4004	-0.540001	0.80408	-0.671576	0.501854	0.87728
C7orf69	0.041852	0	7.16375	0	1	NA
C7orf71	0.62867	0	7.16375	0	1	NA
C7orf72	0.252208	0	7.16375	0	1	NA
C7orf73	416.683	-0.439149	1.09112	-0.402476	0.687333	0.950573
C7orf76	2.22116	0	7.16375	0	1	NA
C8A	1.26653	0	7.16375	0	1	NA
C8B	2.9677	7.18782	7.06804	1.01695	0.309179	NA
C8G	1.22907	-2.66911	6.30602	-0.423263	0.672103	NA
C8orf12	0.30891	0	7.16375	0	1	NA
C8orf22	0.07632	0	7.16375	0	1	NA
C8orf31	19.2807	-0.217922	1.19377	-0.182549	0.855152	0.991172
C8orf33	1821.47	-0.892828	0.783912	-1.13894	0.254728	0.676022
C8orf34	2.37037	-3.68278	6.5832	-0.559422	0.575874	NA
C8orf37	183.359	-0.905544	1.08695	-0.833108	0.404784	0.815399
C8orf4	4327.5	7.79471	0.921569	8.45808	2.71815e-17	5.32099e-15
C8orf44	69.1613	-0.0405633	0.640368	-0.0633437	0.949493	1
C8orf44-SGK3	160.865	0.083623	0.545173	0.153388	0.878092	0.994865
C8orf46	12.3941	1.39653	1.99161	0.701206	0.483175	0.866533
C8orf47	44.7779	0.238728	1.56293	0.152744	0.8786	0.994961
C8orf48	73.8684	0.527362	1.56639	0.336674	0.736363	0.965058
C8orf56	0.467437	2.71569	7.10313	0.382323	0.702222	NA
C8orf58	386.244	0.265395	0.583279	0.455005	0.649106	0.939229
C8orf59	425.561	-0.815343	0.882457	-0.923946	0.355515	0.776072
C8orf74	0.0341383	0	7.16375	0	1	NA
C8orf76	156.148	-0.345069	1.3614	-0.253466	0.799908	0.983926
C8orf82	244.839	0.309926	0.918965	0.337256	0.735924	0.965058
C8orf86	62.9435	-0.601268	1.11027	-0.541551	0.588128	0.917417
C8orf87	0.04799	0	7.16375	0	1	NA
C9	8.4728	-1.66576	3.69625	-0.450662	0.652233	0.940307
C9orf106	0.0726537	0	7.16375	0	1	NA
C9orf114	641.974	0.229904	0.972025	0.236521	0.813029	0.985331
C9orf116	21.9445	2.58064	1.55902	1.6553	0.0978638	0.398024
C9orf117	25.7087	-0.738002	1.79157	-0.41193	0.68039	0.948791
C9orf129	212.512	0.20021	0.932092	0.214796	0.829926	0.987376
C9orf131	27.2708	-1.98267	1.63527	-1.21245	0.225342	0.636408
C9orf135	0.391107	-3.42343	7.09465	-0.482536	0.629425	NA
C9orf135-AS1	0.268537	-2.09685	7.13714	-0.293794	0.768915	NA
C9orf139	14.1352	-0.672198	1.43	-0.470068	0.638306	0.93515
C9orf142	205.384	-1.22872	1.27611	-0.96286	0.335618	0.760068
C9orf152	147.45	5.69576	1.22969	4.63185	3.62406e-06	9.17031e-05
C9orf153	24.4297	-3.91671	2.75375	-1.42232	0.154934	0.522431
C9orf156	436.307	0.701413	0.926844	0.756776	0.449184	0.845768
C9orf16	171.572	0.59672	1.35581	0.440121	0.65985	0.941686
C9orf163	3.03424	0.208972	2.89769	0.0721169	0.942509	NA
C9orf169	1.93872	3.56746	7.00705	0.509125	0.610665	NA
C9orf170	3.27365	-0.574957	2.86845	-0.200442	0.841135	NA
C9orf171	1.84339	0.761947	7.07628	0.107676	0.914253	NA
C9orf172	27.6494	2.43701	1.70584	1.42862	0.153113	0.519137
C9orf173	1.67698	1.71631	7.13964	0.240392	0.810026	NA
C9orf24	8.54672	0.635612	3.71062	0.171295	0.863992	0.992366
C9orf3	459.876	-1.54639	1.21562	-1.2721	0.203339	0.606746
C9orf37	86.3987	0.315185	1.16686	0.270115	0.787072	0.981993
C9orf40	128.584	0.207696	1.12421	0.184749	0.853426	0.990653
C9orf41	283.217	1.04219	0.972853	1.07127	0.284047	0.709779
C9orf43	17.1566	0.130947	2.05164	0.0638253	0.949109	1
C9orf47	43.8724	1.38132	1.2485	1.10638	0.268563	0.692169
C9orf50	1.15084	-3.64879	7.09055	-0.514599	0.606833	NA
C9orf53	0.031463	0	7.16375	0	1	NA
C9orf57	0.156332	0	7.16375	0	1	NA
C9orf62	0.0895403	0	7.16375	0	1	NA
C9orf64	370.331	0.964269	0.971992	0.992055	0.321171	0.745438
C9orf66	163.312	-0.768699	0.864702	-0.888975	0.374017	0.79182
C9orf69	596.677	0.284275	0.758571	0.374751	0.707846	0.957082
C9orf72	1560.61	-0.714873	0.765438	-0.93394	0.350335	0.772512
C9orf78	2581.6	0.139876	0.626779	0.223166	0.823406	0.986222
C9orf84	25.6881	4.70503	2.30505	2.04118	0.0412326	0.221896
C9orf85	239.758	-0.0137102	1.07915	-0.0127046	0.989863	1
C9orf89	278.873	0.677869	1.06535	0.636287	0.524589	0.888266
C9orf9	15.0158	1.63004	1.54259	1.05669	0.290654	0.715746
C9orf91	483.298	0.684622	0.968914	0.706587	0.479823	0.864963
C9orf92	0	NA	NA	NA	NA	NA
C9orf96	18.3022	-1.86156	1.95668	-0.951388	0.341407	0.764049
CA1	0.861912	-4.09817	7.08407	-0.578505	0.562923	NA
CA10	1.16321	-2.09663	7.13714	-0.293763	0.768939	NA
CA11	111.033	0.331548	0.970856	0.341501	0.732727	0.965058
CA12	4160.14	3.62554	1.10226	3.28919	0.00100478	0.0116987
CA13	138.668	-0.00863217	1.09582	-0.00787738	0.993715	1
CA14	7.00794	-0.567088	1.88339	-0.301099	0.763339	0.974985
CA2	316.462	1.21214	1.58784	0.763389	0.445231	0.843671
CA3	16.0285	-2.20479	1.79901	-1.22556	0.220363	0.630046
CA4	79.9084	0	2.90872	0	1	1
CA5A	1.85978	-1.82304	4.9664	-0.367075	0.713563	NA
CA5B	509.718	0.671861	0.607969	1.10509	0.26912	0.692862
CA5BP1	200.073	-0.332855	0.899026	-0.370239	0.711204	0.957946
CA6	9.60839	-2.57647	3.40454	-0.756776	0.449184	0.845768
CA7	1.20174	0	7.16375	0	1	NA
CA8	1477.53	6.33467	1.05533	6.00253	1.94266e-09	1.00601e-07
CA9	159.482	3.14471	1.58789	1.98043	0.0476555	0.246497
CAAP1	572.291	0.16535	0.976038	0.169409	0.865475	0.992489
CAB39	3746.66	0.941123	0.34354	2.73948	0.00615359	0.0522
CAB39L	499.763	2.39748	1.33446	1.79659	0.0724011	0.328265
CABIN1	1557.72	0.624778	0.543076	1.15044	0.249961	0.669294
CABLES1	598.061	1.67247	0.882101	1.896	0.0579597	0.282179
CABLES2	201.384	0.718189	1.70778	0.420538	0.674092	0.947631
CABP1	23.6465	2.59	3.07983	0.840955	0.400373	0.811959
CABP4	347.378	0.183539	0.681668	0.26925	0.787738	0.982185
CABP5	1.67995	0	7.16375	0	1	NA
CABP7	18.5116	0.203137	1.23813	0.164067	0.869678	0.993233
CABS1	0.11448	0	7.16375	0	1	NA
CABYR	83.0068	-0.911533	1.22966	-0.741292	0.458517	0.850858
CACFD1	155.408	1.69257	1.22004	1.3873	0.165349	0.541657
CACHD1	624.44	-4.14437	0.896789	-4.62134	3.81262e-06	9.5114e-05
CACNA1A	104.519	-0.8311	1.28562	-0.646456	0.517984	0.885034
CACNA1B	0.872266	-3.80017	7.08814	-0.536131	0.591868	NA
CACNA1C	566.366	-8.19293	1.04247	-7.85919	3.86641e-15	5.21789e-13
CACNA1C-AS1	1.75458	-5.47626	5.90917	-0.926739	0.354062	NA
CACNA1C-AS4	1.3478	-5.12318	7.07502	-0.724123	0.468991	NA
CACNA1C-IT3	2.07007	-4.79725	7.07724	-0.677842	0.497872	NA
CACNA1D	38.674	0.872236	1.75776	0.49622	0.619739	0.929236
CACNA1E	4.4457	-1.82323	3.59898	-0.506596	0.612438	0.927233
CACNA1F	9.26287	2.76279	2.72533	1.01374	0.310706	0.735082
CACNA1G	544.128	-2.80242	1.14186	-2.45426	0.0141176	0.100356
CACNA1G-AS1	0.77129	0	7.16375	0	1	NA
CACNA1H	330.971	4.40193	1.19075	3.69678	0.00021835	0.00327139
CACNA1I	19.6277	-0.555095	1.7499	-0.317216	0.75108	0.969721
CACNA1S	0.358161	0	7.16375	0	1	NA
CACNA2D1	429.541	0.52198	1.31419	0.397189	0.691228	0.952646
CACNA2D2	121.485	-1.05172	1.39272	-0.755152	0.450158	0.846762
CACNA2D3	36.5926	-3.82208	1.86125	-2.0535	0.040024	0.217175
CACNA2D3-AS1	44.5422	-13.1934	7.12045	-1.8529	0.0638973	0.301711
CACNA2D4	19.6709	1.45926	2.41066	0.605335	0.544956	0.89785
CACNB1	355.881	-1.95974	0.801799	-2.44418	0.0145183	0.102549
CACNB2	225.95	-0.778026	0.78668	-0.988999	0.322663	0.746193
CACNB3	474.993	1.62277	0.869944	1.86537	0.0621294	0.29594
CACNB4	134.32	-2.60168	1.79845	-1.44662	0.148002	0.509767
CACNG1	2.64727	7.42956	6.51465	1.14044	0.254104	NA
CACNG2	7.30668	-12.9864	7.16375	-1.8128	NA	NA
CACNG3	0	NA	NA	NA	NA	NA
CACNG4	225.7	5.96922	1.75914	3.39326	0.000690667	0.00853227
CACNG6	1.11614	2.71579	7.10312	0.382338	0.702211	NA
CACNG7	0	NA	NA	NA	NA	NA
CACNG8	116.568	-0.305738	0.854491	-0.357801	0.720492	0.961916
CACTIN	851.268	-0.192872	0.705088	-0.273542	0.784436	0.981248
CACTIN-AS1	20.5905	-0.974545	1.54593	-0.630394	0.528437	0.891332
CACUL1	2858.35	0.668085	0.439813	1.51902	0.128757	0.470017
CACYBP	2864.42	-0.77755	0.464845	-1.67271	0.0943852	0.389839
CAD	894.098	-0.893318	0.789852	-1.13099	0.258058	0.6789
CADM1	694.016	-0.427552	0.885822	-0.482661	0.629337	0.93241
CADM2	17.9032	-0.514557	1.65763	-0.310418	0.756243	0.971284
CADM2-AS2	1.43525	-2.09664	7.13714	-0.293765	0.768938	NA
CADM3	61.1858	-20.9311	2.69392	-7.76975	7.86436e-15	1.03012e-12
CADM4	534.769	-0.382996	1.31534	-0.291176	0.770917	0.977354
CADPS	63.0019	-13.5111	5.02989	-2.68617	0.00722773	0.0593614
CADPS2	1195.43	2.31696	0.910792	2.54389	0.0109625	0.0823995
CAGE1	17.8537	-0.646115	1.378	-0.46888	0.639156	0.935616
CAHM	18.7084	-0.285956	1.77882	-0.160756	0.872286	0.993914
CALB1	1.09327	-2.49119	6.30184	-0.395312	0.692613	NA
CALB2	51.3538	-3.41757	1.56273	-2.18693	0.0287479	0.171563
CALCA	154.266	0.944732	2.24973	0.419932	0.674535	0.947646
CALCB	1.24577	0	7.16375	0	1	NA
CALCOCO1	3696.2	0.855856	0.362575	2.3605	0.0182505	0.121176
CALCOCO2	6687.28	0.594432	0.272498	2.18142	0.0291525	0.173281
CALCR	1.64844	0	7.16375	0	1	NA
CALCRL	2024.86	0.936058	1.24261	0.7533	0.45127	0.846762
CALD1	27401.1	-4.68819	0.481464	-9.73737	2.08897e-22	7.29665e-20
CALHM1	1.00454	-5.0236	7.07564	-0.709984	0.477714	NA
CALHM2	244.804	-0.180929	1.0486	-0.172543	0.863011	0.992366
CALHM3	0.083704	0	7.16375	0	1	NA
CALM1	8399.86	-0.326184	0.411848	-0.792	0.428361	0.83381
CALM2	11651.9	1.15386	0.438364	2.6322	0.00848334	0.0670302
CALM3	4239.21	-0.619839	0.318418	-1.94662	0.0515805	0.260239
CALML3	63.5096	-4.07868	1.98714	-2.05253	0.0401179	0.217354
CALML4	366.372	-1.28524	1.42229	-0.903637	0.366188	0.787788
CALML5	52.9476	0.955753	2.29966	0.415606	0.677698	0.948037
CALML6	4.56622	-0.653309	4.18073	-0.156267	0.875823	0.994691
CALN1	31.9364	0.067883	1.2417	0.0546694	0.956402	1
CALR	34053.4	-0.863201	0.279966	-3.08324	0.00204762	0.0213187
CALR3	0.262668	2.64667	7.10492	0.372512	0.709511	NA
CALU	15220.6	-1.42079	0.523797	-2.71249	0.00667806	0.0557204
CALY	10.9474	7.97054	3.43754	2.31867	0.0204128	0.131772
CAMK1	298.649	1.08947	0.900831	1.2094	0.226508	0.638149
CAMK1D	322.716	1.22882	0.746301	1.64655	0.0996508	0.402444
CAMK1G	14.2399	0.608233	2.07357	0.293326	0.769273	0.97717
CAMK2A	13.5901	-1.85023	1.76462	-1.04852	0.294399	0.71964
CAMK2B	17.9136	-2.4612	1.35359	-1.81827	0.0690225	0.317964
CAMK2D	1598.69	-2.24487	1.00931	-2.22416	0.0261379	0.158861
CAMK2G	767.648	0.252197	0.687131	0.367029	0.713598	0.95853
CAMK2N1	1871.33	0.277647	0.509559	0.544876	0.585839	0.916819
CAMK2N2	37.9748	-2.94352	2.22986	-1.32005	0.186819	0.579207
CAMK4	304.05	-16.8921	2.35837	-7.16261	7.91528e-13	7.79021e-11
CAMKK1	176.577	1.69286	1.53757	1.101	0.270898	0.694712
CAMKK2	1051	0.421915	0.770954	0.547264	0.584197	0.916399
CAMKMT	50.2588	-0.28212	1.32203	-0.213399	0.831016	0.987419
CAMKV	1.67369	-5.57552	7.07266	-0.78832	0.43051	NA
CAMLG	1304.57	0.0955382	0.641864	0.148845	0.881676	0.996269
CAMP	0.669067	4.93753	7.07427	0.697955	0.485205	NA
CAMSAP1	1537.02	-0.366966	1.08848	-0.337137	0.736014	0.965058
CAMSAP2	4679.94	-0.216859	0.309381	-0.700946	0.483337	0.866562
CAMSAP3	281.107	2.93813	1.7573	1.67196	0.0945324	0.390154
CAMTA1	1429.81	0.900707	0.764976	1.17743	0.239023	0.656484
CAMTA2	1721.43	0.593727	0.350311	1.69486	0.0901025	0.378647
CAND1	3796.64	-0.0971335	0.36711	-0.26459	0.791325	0.982492
CAND2	92.836	-1.71567	0.757773	-2.2641	0.0235679	0.146541
CANT1	1798.78	0.870387	0.493143	1.76498	0.0775677	0.342088
CANX	32245.5	-0.0374395	0.318701	-0.117475	0.906483	1
CAP1	11375.5	-0.532774	0.263121	-2.02482	0.0428855	0.227913
CAP2	343.34	3.21281	0.886502	3.62415	0.000289919	0.00415496
CAPG	887.486	2.66052	1.06294	2.50299	0.0123148	0.0902413
CAPN1	2488.47	0.654026	0.434488	1.50528	0.132252	0.477509
CAPN10	187.867	1.40462	1.57379	0.89251	0.37212	0.791043
CAPN11	37.8744	-18.5082	3.05412	-6.06006	NA	NA
CAPN12	81.0794	-0.907875	1.0282	-0.882976	0.377249	0.793791
CAPN13	130.395	6.33256	1.31318	4.82231	1.41908e-06	3.95609e-05
CAPN14	9.1123	0.909215	2.97023	0.306109	0.759522	0.973516
CAPN15	794.571	0.00772505	0.753702	0.0102495	0.991822	1
CAPN2	5548.96	0.697725	0.309651	2.25326	0.0242429	0.149796
CAPN3	136.654	0.636445	1.73472	0.366886	0.713704	0.95859
CAPN5	141.959	-0.935673	1.3642	-0.685879	0.492789	0.873065
CAPN6	231.58	-4.38567	1.65607	-2.64825	0.00809104	0.0646023
CAPN7	1029.16	0.23836	0.743064	0.32078	0.748377	0.96942
CAPN8	104.666	7.27593	1.51657	4.79764	1.60546e-06	4.41353e-05
CAPN9	1.90865	6.2233	7.06962	0.880289	0.378703	NA
CAPNS1	7191.06	0.825188	0.32761	2.51881	0.0117753	0.0871115
CAPNS2	5.15683	-6.42622	3.19097	-2.01388	0.0440221	0.232365
CAPRIN1	12726	0.320828	0.431811	0.742984	0.457491	0.850272
CAPRIN2	400.241	-0.310847	1.16102	-0.267737	0.788902	0.98235
CAPS	30.5439	2.56333	1.34298	1.90869	0.0563023	0.277523
CAPS2	15.7724	2.2244	1.64855	1.34931	0.177239	0.563514
CAPZA1	3228.66	0.475105	0.787467	0.603332	0.546288	0.898415
CAPZA2	2537.24	0.345251	0.797961	0.432666	0.665257	0.943392
CAPZA3	1.49303	-3.302	7.02576	-0.469985	0.638366	NA
CAPZB	3906.43	-0.282708	0.247004	-1.14455	0.252397	0.672848
CARD10	839.432	-0.0941402	0.830978	-0.113289	0.909802	1
CARD11	714.041	4.70256	1.41111	3.33253	0.000860595	0.0102546
CARD14	184.678	1.47541	1.78424	0.826915	0.408286	0.817673
CARD16	104.179	-0.013213	1.49615	-0.00883128	0.992954	1
CARD17	0.471125	-4.27169	7.08205	-0.603171	0.546395	NA
CARD18	0.318695	-4.49036	7.07984	-0.634247	0.52592	NA
CARD6	1307.42	2.47847	0.53006	4.67582	2.92783e-06	7.55977e-05
CARD8	1034.4	0.732687	0.821978	0.89137	0.37273	0.791491
CARD9	24.5676	-0.395074	2.21811	-0.178113	0.858634	0.991829
CARF	341.964	0.213376	0.624148	0.341868	0.73245	0.965058
CARHSP1	1863.45	2.61845	0.807358	3.24323	0.00118181	0.0134523
CARKD	663.055	0.461138	0.796443	0.578997	0.562591	0.906786
CARM1	1041.5	0.0886286	0.454247	0.195111	0.845306	0.989349
CARNS1	32.492	-1.55735	1.16658	-1.33497	0.181885	0.571246
CARS	2767.19	-0.0924877	0.451352	-0.204913	0.83764	0.987719
CARS2	489.669	0.206426	0.881358	0.234214	0.814819	0.985331
CARTPT	0.1908	0	7.16375	0	1	NA
CASC1	24.988	0.975595	1.84762	0.528029	0.597479	0.922042
CASC10	17.6371	0.522627	1.55555	0.335977	0.736888	0.965058
CASC14	53.731	0.201456	2.05523	0.0980216	0.921915	1
CASC15	135.114	0.566409	1.53979	0.367849	0.712986	0.958272
CASC2	32.2945	0.972087	2.16996	0.447974	0.654172	0.940307
CASC3	7855.48	0.683586	0.283746	2.40914	0.01599	0.109979
CASC4	5368.49	1.45775	0.362524	4.02111	5.79238e-05	0.00105723
CASC5	27.2685	2.29601	1.89139	1.21393	0.224775	0.636185
CASC8	0.107562	0	7.16375	0	1	NA
CASD1	530.389	-0.286256	1.01227	-0.282787	0.77734	0.979186
CASK	2324.12	0.471308	0.304098	1.54986	0.121176	0.453111
CASKIN1	221.006	0.480371	0.835635	0.574858	0.565387	0.907447
CASKIN2	668.178	-0.0912654	0.952522	-0.0958145	0.923668	1
CASP1	633.856	-3.71923	1.20848	-3.07761	0.00208667	0.0216629
CASP10	326.698	0.969835	0.784336	1.2365	0.216271	0.62402
CASP12	26.82	0	2.55303	0	1	1
CASP14	219.409	8.72205	1.48454	5.87525	4.22198e-09	2.03271e-07
CASP2	950.957	0.0641577	0.671614	0.0955276	0.923896	1
CASP3	1236.84	0.380125	0.673872	0.564091	0.572692	0.911212
CASP4	1962.53	-0.420683	0.911824	-0.461364	0.644538	0.937423
CASP5	7.74549	-2.22955	2.43154	-0.91693	0.35918	0.780146
CASP6	232.752	2.20403	0.870346	2.53236	0.0113298	0.0845887
CASP7	1856.2	1.61594	1.05395	1.53323	0.12522	0.46225
CASP8	761.047	0.0229892	0.646058	0.0355838	0.971614	1
CASP8AP2	1388.82	0.0615327	0.827981	0.0743165	0.940759	1
CASP9	149.146	0.591274	0.888882	0.665189	0.50593	0.880484
CASQ1	8.8091	1.16815	2.38733	0.489312	0.624621	0.931466
CASQ2	181.745	21.3518	2.31608	9.21893	3.00076e-20	7.74719e-18
CASR	0.22896	0	7.16375	0	1	NA
CASS4	36.4945	-0.535981	0.982427	-0.545569	0.585363	0.916819
CAST	11289.3	0.239991	0.38654	0.62087	0.534685	0.894439
CASZ1	1153.7	2.18959	0.872897	2.50842	0.0121273	0.0892711
CAT	1196.63	0.744842	0.843945	0.882572	0.377468	0.793791
CATSPER1	5.37693	2.69282	5.16278	0.521583	NA	NA
CATSPER2	48.6322	-2.75195	1.17338	-2.34532	0.0190109	0.124768
CATSPER2P1	12.7871	0.00291122	1.08117	0.00269265	0.997852	1
CATSPER3	5.37117	-0.489328	2.44254	-0.200336	0.841218	0.988356
CATSPER4	0.695372	3.89907	7.04359	0.553562	0.579879	NA
CATSPERB	118.956	3.21412	1.6988	1.892	0.0584911	0.28399
CATSPERD	0.501153	-3.09779	7.10181	-0.436197	0.662694	NA
CATSPERG	49.8791	-0.494519	2.0391	-0.242518	0.808379	0.984712
CAV1	5287.11	-6.04226	0.818931	-7.37823	1.60408e-13	1.7009e-11
CAV2	2355.53	-3.16897	0.518309	-6.11405	9.71348e-10	5.39419e-08
CAV3	1.30076	-4.51462	7.05331	-0.640072	0.522126	NA
CBFA2T2	1139.33	0.714963	0.464304	1.53986	0.123594	0.459264
CBFA2T3	283.89	-2.51576	0.963796	-2.61026	0.00904739	0.0705649
CBFB	1531.73	0.747986	0.668979	1.1181	0.263524	0.685925
CBL	2220.94	-0.523208	0.441071	-1.18622	0.235535	0.651728
CBLB	3140.74	0.598767	0.381686	1.56874	0.116708	0.442726
CBLC	151.239	2.40131	0.583252	4.1171	3.83675e-05	0.000730993
CBLL1	2082.56	-0.360316	0.42481	-0.848182	0.396336	0.808892
CBLN1	2.0778	1.08249	7.01843	0.154235	0.877425	NA
CBLN2	1.12695	-1.63752	7.15293	-0.22893	0.818924	NA
CBLN3	109.843	1.01723	1.27829	0.795772	0.426164	0.832684
CBLN4	1.38742	0	7.16375	0	1	NA
CBR1	814.001	-2.26052	0.528726	-4.27541	1.90785e-05	0.00039984
CBR3	440.645	-2.7055	1.34979	-2.00439	0.045028	0.236476
CBR3-AS1	17.7681	1.54498	1.66631	0.927188	0.353829	0.774338
CBR4	516.435	0.818832	1.24934	0.655414	0.512202	0.882954
CBS	309.177	0.865119	1.46411	0.590884	0.554598	0.902826
CBWD1	1454.22	-0.227063	0.546334	-0.415611	0.677695	0.948037
CBWD2	935.563	-0.105931	0.718178	-0.1475	0.882738	0.996646
CBWD3	649.765	-0.433092	0.88606	-0.488785	0.624994	0.931466
CBWD5	386.421	-0.502481	0.807313	-0.622412	0.533671	0.893863
CBWD6	419.477	-0.250988	0.864044	-0.290481	0.771448	0.977354
CBX1	3099	-0.0656661	0.456317	-0.143905	0.885576	0.997827
CBX2	99.4953	-1.58031	1.66392	-0.949752	0.342238	0.764524
CBX3	3418.64	0.591565	0.38501	1.53649	0.124418	0.4605
CBX3P2	48.9782	0.19519	2.09319	0.0932499	0.925705	1
CBX4	1360.94	1.0696	0.720863	1.48378	0.137867	0.489309
CBX5	3487.33	-1.07115	0.714242	-1.4997	0.133691	0.48006
CBX6	1416.53	-1.39266	0.799354	-1.74223	0.0814678	0.352677
CBX7	979.772	0.585837	0.725176	0.807855	0.419174	0.827301
CBX8	54.1745	0.314097	1.33334	0.235572	0.813765	0.985331
CBY1	400.068	0.147299	0.811865	0.181433	0.856028	0.991279
CBY3	5.41267	0.00265431	3.3234	0.000798673	0.999363	1
CC2D1A	1001.36	0.687301	0.837388	0.820768	0.411779	0.820406
CC2D1B	994.527	0.0302459	0.78039	0.0387574	0.969084	1
CC2D2A	357.265	-1.36749	0.752668	-1.81685	0.0692395	0.318699
CC2D2B	9.21022	-1.82046	3.14439	-0.578954	0.56262	0.906786
CCAR1	6340.73	-0.316768	0.451482	-0.701617	0.482918	0.866461
CCAR2	3119.06	-0.0336219	0.298867	-0.112498	0.910429	1
CCBE1	212.483	-0.849499	0.817599	-1.03902	0.298797	0.723792
CCBL1	61.8111	0.683446	1.09907	0.621842	0.534046	0.893935
CCBL2	1281.45	0.0819557	0.45386	0.180575	0.856701	0.991548
CCDC101	616.936	0.279523	0.810954	0.344685	0.730332	0.965058
CCDC102A	190.354	-0.86794	1.27299	-0.681812	0.495358	0.873817
CCDC102B	186.257	0.677469	1.7697	0.382815	0.701857	0.955817
CCDC103	46.5143	1.28907	1.51329	0.851831	0.394308	0.807077
CCDC104	2185.79	-0.0590854	0.578485	-0.102138	0.918647	1
CCDC106	102.297	1.69619	0.959917	1.76702	0.0772247	0.341106
CCDC107	838.059	0.301861	0.913014	0.330621	0.740931	0.966593
CCDC108	8.10366	2.06073	4.32871	0.476062	0.63403	0.933465
CCDC109B	531.785	-0.953066	1.47095	-0.647927	0.517032	0.88468
CCDC11	67.892	2.22495	1.77613	1.25269	0.210318	0.616927
CCDC110	50.2803	0.515927	1.76088	0.292994	0.769527	0.97717
CCDC112	407.258	0.296591	1.3071	0.226908	0.820495	0.9858
CCDC113	307.663	0.244231	0.470429	0.519168	0.603644	0.923997
CCDC114	11.7905	2.43844	1.48952	1.63706	0.101617	0.407522
CCDC115	266.885	0.617407	1.15232	0.535792	0.592102	0.919511
CCDC116	6.56459	-2.96479	2.36573	-1.25322	0.210124	0.616664
CCDC117	1484.15	0.380715	0.387953	0.981342	0.326424	0.749345
CCDC12	735.091	0.759738	1.01205	0.750691	0.452838	0.847093
CCDC120	378.377	0.339353	0.786409	0.431522	0.666088	0.943755
CCDC121	128.55	0.790459	1.37464	0.575029	0.565272	0.907447
CCDC122	560.249	-0.774788	0.61354	-1.26282	0.206656	0.611827
CCDC124	2092.4	0.0624916	0.440665	0.141812	0.887228	0.998041
CCDC125	357.999	1.53576	0.773054	1.98661	0.0469658	0.244206
CCDC126	265.456	0.620492	0.955984	0.649062	0.516298	0.884246
CCDC127	419.276	0.325115	1.31495	0.247246	0.804718	0.984509
CCDC129	5.94091	-7.31198	2.593	-2.81989	0.00480405	0.0429615
CCDC13	27.0096	-0.293104	1.63643	-0.179112	0.85785	0.991548
CCDC13-AS1	0.950952	0	7.16375	0	1	NA
CCDC130	829.826	0.381124	1.03501	0.368233	0.712699	0.958046
CCDC132	533.567	1.14351	1.38085	0.82812	0.407603	0.817132
CCDC134	76.668	0.422854	1.53704	0.275108	0.783233	0.980884
CCDC135	2.23893	-2.09664	7.13714	-0.293764	0.768938	NA
CCDC136	287.994	-1.86951	1.47794	-1.26495	0.20589	0.610879
CCDC137	755.676	-0.23675	0.822625	-0.287798	0.773501	0.9777
CCDC138	77.2908	0.533632	1.49984	0.355793	0.721995	0.962696
CCDC14	882.984	-0.497996	0.999235	-0.498378	0.618218	0.928905
CCDC140	0.465176	0	7.16375	0	1	NA
CCDC141	146.801	1.02237	2.0302	0.503583	0.614554	0.928162
CCDC142	805.339	-0.626261	0.571677	-1.09548	0.273306	0.698218
CCDC144A	71.3497	-0.549382	1.63398	-0.336224	0.736702	0.965058
CCDC144B	1024.35	-0.228741	0.989706	-0.23112	0.817221	0.985683
CCDC144CP	126.165	-0.0152197	1.35373	-0.0112428	0.99103	1
CCDC144NL	4.00052	-0.200625	2.42598	-0.0826985	0.934091	1
CCDC146	218.921	0.288592	1.56601	0.184286	0.853789	0.990749
CCDC147	201.449	1.48539	0.865312	1.7166	0.0860523	0.366468
CCDC148	191.036	1.1507	0.82567	1.39366	0.16342	0.53771
CCDC149	773.566	2.00518	1.26216	1.58869	0.112131	0.431986
CCDC15	58.3429	-0.712372	1.65671	-0.429991	0.667202	0.944371
CCDC150	27.9736	-1.07446	1.89026	-0.568421	0.569749	0.91002
CCDC151	15.6856	-1.62973	2.20389	-0.739478	0.459617	0.852055
CCDC152	316.283	0.336161	0.836553	0.401841	0.687801	0.950763
CCDC153	3.50248	0.770941	3.91494	0.196923	0.843888	0.989233
CCDC154	7.84198	-1.76354	2.72737	-0.646608	0.517886	0.885034
CCDC155	0.681358	1.57792	7.14698	0.220782	0.825262	NA
CCDC157	66.8746	1.71785	0.958681	1.79189	0.0731509	0.330571
CCDC158	57.1602	0.249861	1.4213	0.175797	0.860453	0.992366
CCDC159	89.3081	2.25446	1.26494	1.78227	0.0747058	0.334374
CCDC160	51.061	9.47118	1.72939	5.47658	4.33614e-08	1.72036e-06
CCDC162P	0.230313	0	7.16375	0	1	NA
CCDC163P	118.826	-1.06331	0.805201	-1.32055	0.186651	0.57893
CCDC166	0.04799	0	7.16375	0	1	NA
CCDC167	180.035	-0.056972	1.29846	-0.0438767	0.965003	1
CCDC168	93.8609	-2.76541	1.96536	-1.40708	0.159404	0.530571
CCDC169	6.14874	5.87049	3.94976	1.48629	0.137203	0.487851
CCDC169-SOHLH2	1.77104	4.48306	6.90747	0.649016	0.516328	NA
CCDC17	19.05	-0.725298	1.63971	-0.442332	0.658249	0.941171
CCDC170	159.459	6.37153	1.19157	5.34716	8.93439e-08	3.27484e-06
CCDC171	91.4233	0.36719	1.07635	0.341145	0.732995	0.965058
CCDC172	0.34344	0	7.16375	0	1	NA
CCDC173	34.4945	-0.471121	1.80356	-0.261218	0.793924	0.982616
CCDC174	1280	0.238268	0.81766	0.291403	0.770743	0.977354
CCDC175	3.79638	-1.82629	7.06576	-0.258471	0.796044	0.982793
CCDC176	223.635	2.25492	1.07017	2.10708	0.0351109	0.197745
CCDC177	9.25479	-4.38826	4.05388	-1.08248	0.279038	0.704877
CCDC178	7.93067	-5.46336	3.58945	-1.52206	0.127994	0.468494
CCDC179	0.384128	0	7.16375	0	1	NA
CCDC18	381.911	-0.886503	1.31012	-0.676659	0.498622	0.875511
CCDC180	39.353	0.667295	0.894642	0.745879	0.45574	0.849175
CCDC181	31.4197	0.520246	1.38034	0.376896	0.706251	0.956702
CCDC19	137.047	0.10759	0.985474	0.109176	0.913063	1
CCDC22	367.072	0.851457	1.03894	0.819547	0.412474	0.820553
CCDC23	354.377	0.255245	1.04305	0.24471	0.806681	0.98461
CCDC24	46.8668	0.406129	1.37607	0.295136	0.76789	0.977047
CCDC25	1291.13	0.0952418	0.59271	0.160689	0.872339	0.993914
CCDC27	1.31944	-0.766426	7.10356	-0.107893	0.91408	NA
CCDC28A	467.359	1.18097	1.24767	0.946534	0.343876	0.766268
CCDC28B	72.8307	-1.21563	1.29897	-0.935844	0.349354	0.771824
CCDC3	364.021	-4.92876	1.39823	-3.525	0.000423488	0.00572818
CCDC30	106.112	1.48846	0.750969	1.98205	0.0474738	0.246046
CCDC33	1.36071	-3.4797	7.09356	-0.490543	0.62375	NA
CCDC34	348.878	-0.695516	1.69987	-0.409157	0.682424	0.949628
CCDC36	51.2542	-1.98761	2.03541	-0.97652	0.328807	0.753004
CCDC37	0.758189	0	7.16375	0	1	NA
CCDC38	3.30865	-0.370079	3.87099	-0.0956034	0.923836	NA
CCDC39	28.2838	-1.96292	2.08688	-0.940601	0.34691	0.76902
CCDC40	132.233	1.61473	1.54104	1.04782	0.294723	0.719796
CCDC41	583.638	-0.676187	1.19439	-0.566137	0.571301	0.91065
CCDC41-AS1	11.4657	-1.28627	1.49399	-0.860962	0.389259	0.802855
CCDC42	0.103455	0	7.16375	0	1	NA
CCDC42B	78.5497	1.04269	1.06782	0.976464	0.328835	0.753004
CCDC43	984.102	-0.162737	0.733103	-0.221983	0.824327	0.986222
CCDC47	9372.73	0.0146926	0.273716	0.0536783	0.957191	1
CCDC50	4709.3	-0.295871	0.335934	-0.880742	0.378458	0.794856
CCDC51	162.638	-0.264845	1.21197	-0.218525	0.82702	0.986774
CCDC53	449.108	1.28615	0.762435	1.68689	0.0916243	0.382606
CCDC54	1.37262	-4.09823	7.08407	-0.578514	0.562917	NA
CCDC57	497.736	0.192317	1.28199	0.150015	0.880753	0.995636
CCDC58	231.714	-0.650505	1.49764	-0.434353	0.664032	0.94278
CCDC59	1845.99	-0.894346	0.936146	-0.955349	0.339401	0.762799
CCDC6	2392.6	0.648104	0.406051	1.59611	0.110463	0.427238
CCDC60	1.32477	1.65566	7.05927	0.234536	0.814569	NA
CCDC61	242.997	0.0697396	1.14997	0.0606448	0.951642	1
CCDC62	39.2641	1.66942	1.73877	0.960112	0.336999	0.761453
CCDC63	0.722947	0	7.16375	0	1	NA
CCDC64	514.147	3.15781	1.25116	2.5239	0.0116059	0.0862529
CCDC64B	340.167	6.18012	1.643	3.76149	0.000168907	0.00264535
CCDC65	29.1087	-0.667373	1.68377	-0.396355	0.691843	0.952949
CCDC66	762.678	0.165126	0.964589	0.171188	0.864076	0.992366
CCDC67	5.95522	-1.67232	3.60953	-0.463308	0.643143	0.937423
CCDC68	41.4785	4.74408	1.53974	3.08109	0.00206245	0.021448
CCDC69	2332.81	4.8485	0.866551	5.59518	2.20397e-08	9.25978e-07
CCDC7	225.695	1.75467	1.19485	1.46852	0.141963	0.497534
CCDC70	0.04799	0	7.16375	0	1	NA
CCDC71	413.633	1.01833	0.822308	1.23838	0.215575	0.623428
CCDC71L	1564.48	-1.84552	0.548904	-3.36219	0.000773262	0.00937705
CCDC73	42.1601	-1.14304	1.14188	-1.00102	0.316818	0.741115
CCDC74A	92.1095	0.65403	1.57168	0.416134	0.677312	0.948037
CCDC74B	27.1256	0.520591	1.62368	0.320625	0.748495	0.96942
CCDC77	188.32	-0.126823	1.04369	-0.121514	0.903284	1
CCDC78	10.7372	1.49922	2.70613	0.554009	0.579573	0.914078
CCDC79	4.16592	-0.624498	4.69963	-0.132882	0.894287	1
CCDC8	476.54	-4.96228	0.996512	-4.97965	6.36989e-07	1.92982e-05
CCDC80	4209.23	-2.97921	0.896983	-3.32137	0.000895776	0.0105888
CCDC81	14.7376	-1.51792	2.19705	-0.69089	0.489635	0.870842
CCDC82	2830.85	-0.730573	0.370593	-1.97137	0.0486821	0.250281
CCDC83	2.11462	4.87804	7.04152	0.692754	0.488464	NA
CCDC84	190.165	-0.890154	0.866418	-1.0274	0.304234	0.729657
CCDC85A	32.1903	0.678262	2.04472	0.331714	0.740105	0.966227
CCDC85B	572.187	-0.895158	1.11411	-0.803472	0.421702	0.829344
CCDC85C	398.357	1.50194	1.36022	1.10419	0.269512	0.693197
CCDC86	1497.32	-1.80619	0.517744	-3.48858	0.000485601	0.00636534
CCDC87	10.158	1.02257	1.9311	0.529524	0.596442	0.921629
CCDC88A	1665.39	-3.30515	0.681081	-4.8528	1.21732e-06	3.45307e-05
CCDC88B	334.78	1.61637	1.07727	1.50043	0.133502	0.479809
CCDC88C	1731.78	4.13185	1.09745	3.76494	0.000166587	0.00261922
CCDC89	36.1034	0.551445	1.92565	0.286369	0.774596	0.978136
CCDC9	1304.23	0.765756	0.359686	2.12896	0.0332578	0.190807
CCDC90B	988.488	0.119564	0.947844	0.126143	0.899619	1
CCDC91	1718.05	0.0828204	0.910684	0.0909431	0.927538	1
CCDC92	1540.87	1.17282	0.445925	2.63008	0.00853657	0.067258
CCDC93	2719.64	0.498992	0.403697	1.23606	0.216438	0.62402
CCDC94	542.276	0.5648	0.770288	0.733232	0.463417	0.853791
CCDC96	52.2405	1.75092	1.65869	1.05561	0.291148	0.715802
CCDC97	1093.33	0.323506	0.696916	0.464196	0.642507	0.937423
CCER1	0.32494	0	7.16375	0	1	NA
CCHCR1	187.39	0.49201	0.808157	0.608805	0.542654	0.896513
CCIN	25.7238	-12.6511	2.82994	-4.47045	7.80547e-06	0.000180538
CCK	33.2819	1.72713	2.26151	0.763706	0.445042	0.843627
CCKAR	0.23995	0	7.16375	0	1	NA
CCKBR	2.04044	-6.46779	7.06971	-0.914859	0.360266	NA
CCL1	0.135503	-2.09696	7.13714	-0.293809	0.768904	NA
CCL11	25.3893	0	6.48669	0	1	1
CCL13	21.5878	0	3.07904	0	1	1
CCL14	105.799	2.62251	1.96811	1.3325	0.182695	0.572677
CCL15	0.0341383	0	7.16375	0	1	NA
CCL15-CCL14	82.1758	0	2.09455	0	1	1
CCL16	11.6251	0.666515	1.37743	0.483885	0.628467	0.93241
CCL17	12.5649	3.71632	2.84669	1.30549	0.191726	0.587447
CCL18	6.91222	0	7.16375	0	1	1
CCL19	44.3411	-6.79128	2.47117	-2.7482	0.00599229	0.0511484
CCL2	35569.1	-1.8137	0.737084	-2.46065	0.0138688	0.0992201
CCL20	3978.36	0.476653	1.01023	0.471826	0.637051	0.93495
CCL21	1847.39	-0.493118	2.24396	-0.219754	0.826063	0.986407
CCL22	844.123	2.97897	0.815126	3.65461	0.000257573	0.00375177
CCL23	0.606539	0	7.16375	0	1	NA
CCL24	0.811803	0	7.16375	0	1	NA
CCL26	12.5968	0	6.3196	0	1	1
CCL27	0.319882	-3.06738	7.10257	-0.43187	0.665836	NA
CCL28	1207.87	3.90936	1.22296	3.19663	0.00139043	0.0154421
CCL3	371.426	0.710916	1.56107	0.455402	0.64882	0.938918
CCL3L1	66.6301	4.04939	2.08027	1.94657	0.051586	0.260239
CCL3L3	33.1876	2.66006	2.43291	1.09337	0.274233	0.699076
CCL4	380.449	3.01722	1.10248	2.73676	0.0062048	0.0525844
CCL4L1	31.7771	2.71603	1.95732	1.38762	0.165251	0.541543
CCL4L2	32.4811	-1.35484	1.84423	-0.734641	0.462558	0.853761
CCL5	1869.9	-0.0499221	0.724673	-0.0688892	0.945078	1
CCL7	3.33078	-4.58595	4.45557	-1.02926	0.303356	NA
CCL8	348.623	0.763489	1.81938	0.419642	0.674747	0.947646
CCM2	858.443	-1.36665	0.641096	-2.13174	0.0330285	0.189919
CCM2L	37.3991	-2.05538	2.1747	-0.945133	0.344591	0.767222
CCNA1	82.5793	-8.14437	1.52949	-5.32489	1.01013e-07	3.67986e-06
CCNA2	45.2307	-1.08041	1.97255	-0.547723	0.583882	0.916339
CCNB1	122.444	0.547617	1.39611	0.392244	0.694878	0.954136
CCNB1IP1	840.663	-0.675694	1.17421	-0.575443	0.564992	0.907447
CCNB2	38.4448	-0.398845	1.51251	-0.263698	0.792013	0.982492
CCNB3	14.8972	2.08316	2.08293	1.00011	0.317257	0.741389
CCNC	1586.9	-0.123188	1.19782	-0.102843	0.918087	1
CCND1	4863.69	3.62035	0.982223	3.68587	0.00022792	0.00338912
CCND2	2825.71	-7.52443	0.644307	-11.6783	1.6449e-31	1.95348e-28
CCND3	982.729	-0.732956	0.814657	-0.899711	0.368274	0.789553
CCNDBP1	1864.99	0.295035	0.271235	1.08775	0.276708	0.701975
CCNE1	46.5108	1.83501	1.60795	1.14121	0.253782	0.675154
CCNE2	40.2434	1.96979	1.54806	1.27242	0.203223	0.606581
CCNF	144.788	-0.948506	0.700336	-1.35436	0.175622	0.560769
CCNG1	2499.57	0.143289	0.907548	0.157886	0.874546	0.99422
CCNG2	1962.38	1.41462	0.472019	2.99695	0.00272692	0.0271685
CCNH	1085.75	-0.0525408	0.779165	-0.0674322	0.946238	1
CCNI	8708.07	0.36117	0.434075	0.832046	0.405383	0.815559
CCNI2	6.52027	3.7777	2.6303	1.43622	0.150939	0.515792
CCNJ	251.858	0.379488	1.47459	0.257351	0.796908	0.983247
CCNJL	403.654	-0.705498	1.40501	-0.502129	0.615577	0.92839
CCNK	2546.1	0.486126	0.309944	1.56843	0.11678	0.44281
CCNL1	4779.43	-0.580596	0.699277	-0.83028	0.406381	0.81585
CCNL2	1769.95	0.179961	1.01742	0.176879	0.859604	0.992059
CCNO	5.85035	-1.45251	2.72649	-0.532741	0.594213	0.920864
CCNT1	1906.1	-0.170696	0.727905	-0.234503	0.814595	0.985331
CCNT2	1289.81	0.109403	1.05057	0.104136	0.917061	1
CCNT2-AS1	59.5984	1.07487	1.23343	0.87145	0.383508	0.797737
CCNY	2240.86	0.449449	0.379924	1.183	0.236811	0.653763
CCNYL1	611.379	0.402517	1.16208	0.346378	0.729059	0.964983
CCP110	1088.28	-0.436531	0.722935	-0.603832	0.545956	0.898415
CCPG1	3695.71	0.493106	0.460254	1.07138	0.284	0.70976
CCR1	46.4773	1.22687	1.90495	0.644041	0.519549	0.88535
CCR10	32.7789	-2.47564	1.91489	-1.29284	0.196067	0.595242
CCR2	51.1072	0	5.56819	0	1	1
CCR3	0.427607	0	7.16375	0	1	NA
CCR4	94.6195	0	2.7585	0	1	1
CCR5	345.547	4.99921	2.04577	2.44368	0.0145382	0.1026
CCR6	257.096	-0.0139208	0.584269	-0.0238261	0.980991	1
CCR7	1058.52	-0.762037	1.51706	-0.502313	0.615447	0.92839
CCR8	1.94337	1.7163	7.13964	0.24039	0.810028	NA
CCR9	18.9306	0.249365	3.00975	0.0828523	0.933969	1
CCRL2	144.628	21.5449	2.1342	10.0951	5.80855e-24	2.79658e-21
CCRN4L	506.009	0.509061	1.15666	0.440111	0.659856	0.941686
CCS	193.583	0.64385	0.932754	0.690267	0.490026	0.871104
CCSAP	351.118	0.224118	1.06338	0.21076	0.833074	0.987419
CCSER1	149.707	0.235465	0.882322	0.26687	0.78957	0.982398
CCSER2	3192	0.424126	0.396838	1.06876	0.285177	0.710982
CCT2	4610.77	-0.992526	0.290491	-3.41672	0.000633807	0.00792325
CCT3	10374.2	-0.528065	0.256503	-2.05871	0.0395225	0.215305
CCT4	4521.16	-1.01756	0.295408	-3.4446	0.000571912	0.00727717
CCT5	9465.11	-1.04954	0.246078	-4.26508	1.99834e-05	0.000417332
CCT6A	5900.71	-1.01858	0.337342	-3.01944	0.00253242	0.0254729
CCT6B	63.0645	0.119503	1.33899	0.0892486	0.928884	1
CCT6P1	140.494	-0.858244	1.36975	-0.626568	0.530943	0.891779
CCT6P3	148.844	0.0697551	1.32043	0.0528277	0.957869	1
CCT7	6504.31	-0.961045	0.277938	-3.45777	0.000544663	0.00699541
CCT8	6756.29	-0.797952	0.281525	-2.83439	0.00459132	0.0415111
CCT8L2	1.02461	-4.02928	7.04699	-0.571772	0.567476	NA
CCZ1	1879.61	0.304068	0.581116	0.523249	0.600801	0.92344
CCZ1B	2026.35	0.100939	0.503621	0.200425	0.841148	0.988356
CD101	115.105	-3.42554	1.77461	-1.93031	0.0535688	0.267454
CD109	590.289	1.02864	0.953288	1.07904	0.280568	0.706418
CD14	275.791	1.55576	1.34366	1.15786	0.246923	0.666265
CD151	2303.97	0.680964	0.457769	1.48757	0.136864	0.487034
CD160	20.2495	-6.44618	3.18124	-2.02631	0.0427327	0.227508
CD163	643.311	0.974118	2.10797	0.462111	0.644002	0.937423
CD163L1	102.811	2.43401	1.83956	1.32315	0.185786	0.577692
CD164	6049.41	0.926681	0.397869	2.32911	0.0198533	0.128887
CD164L2	9.81017	-7.18517	4.1061	-1.74988	0.0801395	0.349389
CD177	9.02924	1.20753	3.90771	0.309013	0.757312	0.972236
CD180	100.702	-5.4451	2.11026	-2.5803	0.00987133	0.0756335
CD19	135.522	6.00786	2.7433	2.19002	0.0285231	0.170449
CD1A	1.04998	0	7.16375	0	1	NA
CD1B	0.03816	0	7.16375	0	1	NA
CD1C	19.1387	18.5468	7.10325	2.61102	NA	NA
CD1D	34.4742	-8.35114	1.71316	-4.87469	1.0898e-06	3.11615e-05
CD1E	2.17693	0	7.16375	0	1	NA
CD2	793.403	3.96512	1.83248	2.1638	0.0304799	0.17902
CD200	2527.77	-11.3596	1.19278	-9.52357	1.67328e-21	5.18763e-19
CD200R1	23.9222	-3.73683	2.59768	-1.43853	NA	NA
CD200R1L	0.252208	0	7.16375	0	1	NA
CD207	2.03106	0	7.16375	0	1	NA
CD209	170.187	-0.720042	0.89524	-0.8043	0.421223	0.828843
CD22	312.788	23.1417	2.08399	11.1045	1.19218e-28	9.6534e-26
CD226	110.772	-1.65539	1.70336	-0.971838	0.331131	0.755478
CD24	19576.9	6.4204	0.628116	10.2217	1.58575e-24	8.56017e-22
CD244	57.6721	0	3.15117	0	1	1
CD247	663.266	-6.58359	1.78355	-3.69127	0.000223133	0.00332627
CD248	851.133	-3.8166	1.29776	-2.94092	0.00327241	0.0315619
CD27	131.253	-0.0297256	1.2214	-0.0243373	0.980584	1
CD27-AS1	101.098	0.299033	1.34332	0.222608	0.823841	0.986222
CD274	816.91	0.336627	0.964685	0.34895	0.727127	0.964223
CD276	3588.5	1.60023	0.762038	2.09994	0.035734	0.200176
CD28	257.462	0.562641	1.15982	0.48511	0.627598	0.932136
CD2AP	2968.9	1.2335	0.358949	3.43642	0.000589454	0.00745247
CD2BP2	1429.33	0.406137	0.770027	0.527432	0.597894	0.922154
CD300A	143.561	-2.5074	1.91199	-1.31141	0.18972	0.583531
CD300C	4.79774	0	7.09262	0	1	1
CD300E	409.312	0.817604	1.32325	0.617874	0.536659	0.894893
CD300LB	2.7975	0	7.16375	0	1	NA
CD300LF	3.26567	6.98241	7.06829	0.987849	0.323227	NA
CD300LG	223.514	-0.985528	0.766524	-1.28571	0.198544	0.599571
CD302	431.661	0.506941	0.95798	0.529177	0.596683	0.921629
CD320	253.935	-1.195	1.18509	-1.00836	0.313283	0.73762
CD33	21.7329	0	4.13688	0	1	1
CD34	1006.04	4.85925	1.26984	3.82666	0.000129891	0.00212089
CD36	1805.62	1.85965	0.997574	1.86417	0.0622982	0.296402
CD37	759.017	2.18585	1.32024	1.65565	0.0977931	0.397918
CD38	132.09	-1.07333	1.60535	-0.668596	0.503753	0.878994
CD3D	459.903	-15.5993	2.0816	-7.4939	6.68557e-14	7.58578e-12
CD3E	1144.35	-0.711765	1.24288	-0.572671	0.566867	0.908124
CD3EAP	354.443	-1.41786	0.664098	-2.13502	0.0327596	0.188983
CD3G	259.171	-1.09417	1.2267	-0.891969	0.37241	0.791429
CD4	213.285	2.13725	1.78192	1.19941	0.23037	0.643635
CD40	704.882	-4.24639	0.575871	-7.37385	1.6577e-13	1.74735e-11
CD40LG	53.3193	-0.207407	2.30702	-0.0899028	0.928364	1
CD44	37593.4	-0.536814	0.651365	-0.824137	0.409862	0.818712
CD46	5346.67	1.6987	0.537359	3.1612	0.00157118	0.0171187
CD47	4264.43	2.07183	0.538909	3.84448	0.000120809	0.00199823
CD48	615.223	1.00771	1.85092	0.544439	0.586139	0.916819
CD5	628.013	-0.444977	1.50239	-0.296179	0.767093	0.97656
CD52	258.822	1.71434	1.92243	0.891757	0.372523	0.791429
CD53	1112.13	2.815	1.67267	1.68293	0.092388	0.384443
CD55	11918.5	-1.57722	0.526024	-2.99839	0.00271411	0.0270863
CD58	289.907	-0.119818	1.23457	-0.0970521	0.922685	1
CD59	24107	0.444124	0.340078	1.30595	0.19157	0.587393
CD6	578.28	-0.874742	2.29409	-0.381302	0.702979	0.955817
CD63	13427.5	-0.0354084	0.402957	-0.0878713	0.929979	1
CD68	4545.1	1.96126	0.696013	2.81785	0.00483457	0.0431694
CD69	872.157	0.191655	1.68017	0.114069	0.909183	1
CD7	1428.54	-4.66569	1.59071	-2.93308	0.00335615	0.0321629
CD70	17.369	-8.60432	2.28624	-3.76352	0.000167537	0.00262721
CD72	104.355	1.34813	1.41633	0.951848	0.341174	0.763902
CD74	17403.6	0.470218	0.442309	1.0631	0.287737	0.713198
CD79A	437.204	0.691135	1.43258	0.482442	0.629492	0.93241
CD79B	209.767	-3.73852	1.05206	-3.55353	0.000380096	0.00522456
CD80	8.43112	-3.09368	3.36053	-0.920593	0.357263	0.778029
CD81	7283.38	-1.19474	0.462401	-2.58378	0.00977237	0.0750366
CD82	1825.03	0.534617	0.495639	1.07864	0.280747	0.706419
CD83	1822.01	-1.45072	0.524583	-2.76547	0.00568403	0.0491292
CD84	610.88	-0.218456	0.724005	-0.301734	0.762855	0.97477
CD86	99.0138	1.62666	1.77852	0.914618	0.360392	0.781406
CD8A	1703.29	-0.111677	1.31661	-0.0848221	0.932403	1
CD8B	461.511	0.331316	1.58492	0.209042	0.834415	0.987719
CD9	7129.24	0.202801	0.450909	0.44976	0.652883	0.940307
CD93	12778.8	0.065618	0.842752	0.0778615	0.937938	1
CD96	1186.77	-0.0349643	0.67028	-0.0521637	0.958398	1
CD97	1837.07	-0.564081	1.11099	-0.507727	0.611645	0.927054
CD99	1934.63	2.97449	0.569656	5.22154	1.77437e-07	6.07859e-06
CD99L2	732.517	0.0697582	0.920312	0.0757984	0.939579	1
CD99P1	98.9863	-0.00791937	1.22143	-0.00648368	0.994827	1
CDA	4.73299	4.34022	3.77358	1.15016	0.250078	0.669404
CDADC1	271.261	-0.152355	0.965601	-0.157783	0.874628	0.99422
CDAN1	238.09	0.759583	1.06731	0.71168	0.476663	0.862671
CDC123	1548.7	-0.533579	0.839264	-0.63577	0.524926	0.888565
CDC14A	803.48	1.81202	0.390904	4.63546	3.5615e-06	9.05058e-05
CDC14B	244.833	0.625587	1.24862	0.501021	0.616356	0.928443
CDC14C	55.0187	0.446686	1.33267	0.335181	0.737489	0.965221
CDC16	1065.69	0.455437	0.726239	0.627117	0.530583	0.891523
CDC20	22.7957	-1.34763	1.76596	-0.763115	0.445395	0.843673
CDC20B	0.849471	2.7159	7.10312	0.382354	0.702199	NA
CDC23	734.797	-0.202916	1.07208	-0.189272	0.849879	0.989785
CDC25A	13.9473	4.35082	1.64299	2.64811	0.00809433	0.0646023
CDC25B	3025.71	3.06788	0.610457	5.02555	5.02003e-07	1.56068e-05
CDC25C	2.81348	1.71648	4.44949	0.385771	0.699666	NA
CDC26	1260.17	-0.314718	1.11986	-0.281033	0.778685	0.979409
CDC27	2889.15	-0.509122	0.372012	-1.36856	0.171136	0.552841
CDC34	1486.72	0.290054	0.403682	0.71852	0.472436	0.859475
CDC37	7590.64	-0.314192	0.291782	-1.07681	0.281567	0.707352
CDC37L1	1126.99	-0.540974	1.05455	-0.512989	0.607959	0.925693
CDC40	1277.28	-0.163995	0.605144	-0.271002	0.786389	0.981692
CDC42	5252.95	0.714953	0.305114	2.34323	0.0191177	0.125158
CDC42BPA	3773.53	0.527072	0.664909	0.792698	0.427954	0.833327
CDC42BPB	4110.4	0.860583	0.5325	1.61612	0.106068	0.417847
CDC42BPG	288.525	0.252427	1.35133	0.186799	0.851818	0.990639
CDC42EP1	4217.66	1.50589	0.509648	2.95477	0.00312905	0.0305002
CDC42EP2	615.907	1.04045	0.997005	1.04358	0.29668	0.721904
CDC42EP3	3399.96	-2.3319	0.827743	-2.81717	0.00484482	0.0432393
CDC42EP4	1425.16	0.735893	0.626245	1.17509	0.23996	0.658042
CDC42EP5	508.995	-1.80931	0.987307	-1.83257	0.0668662	0.311413
CDC42SE1	3789.65	0.0735408	0.266075	0.276391	0.782248	0.980645
CDC42SE2	2675.45	0.373582	0.554226	0.674061	0.500273	0.876202
CDC45	11.3664	-2.79823	2.16337	-1.29346	0.195852	0.595069
CDC5L	4109.81	-0.222442	0.389958	-0.570425	0.568389	0.909158
CDC6	127.821	0.130253	1.03046	0.126402	0.899413	1
CDC7	229.189	-2.07551	0.931177	-2.22891	0.0258196	0.157463
CDC73	2182	0.678247	0.384195	1.76537	0.0775015	0.342074
CDCA2	33.4412	2.51076	1.78488	1.40669	0.15952	0.530761
CDCA3	16.6147	2.52413	2.06616	1.22165	0.221839	0.631082
CDCA4	171.908	0.176108	0.953333	0.184729	0.853441	0.990653
CDCA5	24.7209	0.346769	1.32061	0.262582	0.792873	0.982492
CDCA7	28.0718	-2.89993	2.15333	-1.34672	0.17807	0.564616
CDCA7L	441.656	-2.7	1.14656	-2.35487	0.0185292	0.122442
CDCA8	46.4511	1.96185	1.63869	1.1972	0.231227	0.644816
CDCP1	1545.72	0.600655	0.889892	0.674975	0.499692	0.875874
CDCP2	0.577661	3.30052	7.0909	0.465458	0.641604	NA
CDH1	6192.86	2.33872	1.02996	2.27068	0.0231664	0.14465
CDH10	1.70776	0	7.16375	0	1	NA
CDH11	3096.4	-7.54505	0.721684	-10.4548	1.39325e-25	9.19234e-23
CDH12	136.03	2.40479	1.37946	1.74329	0.0812836	0.352296
CDH13	1328.77	-8.43381	1.33644	-6.31067	2.77838e-10	1.70669e-08
CDH15	6.6466	-5.01485	5.34571	-0.938107	0.34819	0.770707
CDH16	0.827886	4.62349	7.07619	0.653386	0.513507	NA
CDH17	17.5688	-0.858261	0.790125	-1.08623	0.277375	0.70274
CDH18	0.0751526	1.71593	7.13966	0.240338	0.810068	NA
CDH19	19.4596	-2.00829	2.414	-0.831934	0.405446	0.815559
CDH2	46.1397	-1.25982	1.84991	-0.681015	0.495862	0.874236
CDH20	6.37136	-4.41885	3.27963	-1.34736	0.177864	0.564315
CDH22	21.1811	-1.57523	3.11299	-0.506019	0.612844	0.927233
CDH23	341.182	-1.69556	0.509129	-3.33031	0.000867493	0.0103023
CDH24	53.4264	2.44524	1.42588	1.7149	0.0863631	0.367177
CDH26	14.6975	1.39878	1.64752	0.849026	0.395867	0.808712
CDH3	5670.47	-2.21653	0.926055	-2.39352	0.0166878	0.113377
CDH4	36.1132	-3.57868	1.74963	-2.04539	0.0408162	0.22
CDH5	2936.02	-2.54661	1.12902	-2.2556	0.0240956	0.149145
CDH6	1405.5	-0.528863	0.705284	-0.749858	0.45334	0.847521
CDH7	1.59362	-2.09673	7.13714	-0.293778	0.768928	NA
CDH8	6.82652	-3.82491	2.9815	-1.28288	0.199534	0.601234
CDH9	0.170709	0	7.16375	0	1	NA
CDHR1	59.7665	-7.81384	2.46294	-3.17256	0.001511	0.0166051
CDHR2	1.54245	-0.237415	7.11293	-0.033378	0.973373	NA
CDHR3	62	-1.0579	0.668546	-1.58239	0.113559	0.435511
CDHR4	1.22508	1.71618	7.13965	0.240372	0.810041	NA
CDHR5	1.55342	4.4633	5.78566	0.771442	0.440445	NA
CDIP1	394.561	-2.483	0.838509	-2.96121	0.00306431	0.0299438
CDIPT	874.058	-0.43363	0.71244	-0.608654	0.542754	0.89657
CDIPT-AS1	0.871613	6.22054	7.06962	0.879897	0.378915	NA
CDK1	20.3392	-0.813531	2.23189	-0.364503	0.715482	0.959733
CDK10	468.106	-0.355273	0.905985	-0.39214	0.694955	0.954136
CDK11A	2259.15	0.342414	0.577235	0.593197	0.553049	0.902027
CDK11B	3181.43	0.291214	0.495696	0.587485	0.556878	0.903689
CDK12	3123.22	-0.0771876	0.363137	-0.212558	0.831672	0.987419
CDK13	2258.35	0.0959484	0.382603	0.250778	0.801986	0.983926
CDK14	1375.81	-1.26763	0.703769	-1.8012	0.071672	0.326038
CDK15	23.0096	-14.3274	4.48486	-3.19461	0.0014002	0.0155312
CDK16	2129.69	0.717314	0.353061	2.0317	0.0421841	0.225463
CDK17	2512.63	-0.97869	0.42783	-2.28757	0.0221629	0.139854
CDK18	790.388	-0.122349	0.884374	-0.138345	0.889968	0.998757
CDK19	969.41	1.70413	0.751172	2.26862	0.0232913	0.145277
CDK2	1566.74	-0.763427	0.48374	-1.57817	0.114526	0.437071
CDK20	101.368	-0.0711234	1.28995	-0.0551363	0.95603	1
CDK2AP1	2747.06	-0.757818	0.256649	-2.95274	0.00314962	0.0305762
CDK2AP2	918.911	-0.898877	0.649796	-1.38332	0.166566	0.544126
CDK3	50.4903	-0.941683	1.66008	-0.56725	0.570544	0.910317
CDK4	1336.54	-1.14011	0.684556	-1.66548	0.0958179	0.393114
CDK5	71.35	0.439636	0.970445	0.453026	0.65053	0.939735
CDK5R1	91.0827	0.233676	1.44779	0.161402	0.871777	0.993914
CDK5R2	8.86671	0	7.16375	0	1	1
CDK5RAP1	516.053	0.182578	0.899316	0.203018	0.839121	0.988043
CDK5RAP2	1878.71	0.421983	0.41411	1.01901	0.308197	0.733314
CDK5RAP3	890.118	0.495898	1.22553	0.404638	0.685743	0.950361
CDK6	1120.14	-0.63768	0.904866	-0.704723	0.480983	0.865903
CDK7	543.808	-0.34902	1.0217	-0.341609	0.732645	0.965058
CDK8	491.125	0.357367	0.425155	0.840558	0.400595	0.812077
CDK9	1596.47	0.19723	0.362851	0.543556	0.586747	0.917031
CDKAL1	525.696	0.163444	0.770251	0.212195	0.831955	0.987419
CDKL1	188.092	-2.89375	1.77039	-1.63453	0.102148	0.408677
CDKL2	7.92144	-1.90998	2.9627	-0.644676	0.519137	0.88535
CDKL3	59.7194	-1.20662	1.7182	-0.702258	0.482518	0.866461
CDKL4	4.29208	-0.279403	2.39113	-0.11685	0.906979	1
CDKL5	241.614	0.550781	1.03633	0.531471	0.595092	0.920999
CDKN1A	8151.34	0.195067	0.559124	0.34888	0.727179	0.964223
CDKN1B	3156.2	1.49337	0.441193	3.38484	0.000712209	0.00873179
CDKN1C	544.349	2.41951	1.08321	2.23365	0.0255059	0.156084
CDKN2A	52.4295	-0.914982	1.84261	-0.496568	0.619494	0.929236
CDKN2AIP	725.962	0.0113695	0.794542	0.0143095	0.988583	1
CDKN2AIPNL	263.996	0.797737	1.12386	0.709817	0.477817	0.863182
CDKN2B	328.955	3.34024	1.35897	2.45792	0.0139743	0.0997745
CDKN2B-AS1	100.165	0.214249	1.20302	0.178093	0.85865	0.991829
CDKN2C	246.087	-3.76646	1.14214	-3.29774	0.000974675	0.0114079
CDKN2D	118.043	0.319877	1.43352	0.223142	0.823425	0.986222
CDKN3	77.0882	-0.491559	1.86261	-0.263909	0.79185	0.982492
CDNF	19.44	-1.32452	1.61755	-0.818841	0.412877	0.820962
CDO1	52.006	-3.61935	2.0966	-1.7263	0.0842935	0.360702
CDON	369.415	2.17285	0.815701	2.66378	0.00772672	0.0624662
CDPF1	93.374	0.746146	1.53112	0.487319	0.626032	0.931466
CDR1	2146.81	2.88551	1.58651	1.81878	0.0689451	0.3178
CDR2	2089.74	0.847639	0.476281	1.7797	0.0751244	0.335237
CDR2L	740.397	2.03193	0.486961	4.17268	3.01039e-05	0.000595196
CDRT1	39.9814	0.831484	1.92084	0.432874	0.665106	0.943392
CDRT15	0	NA	NA	NA	NA	NA
CDRT15L2	0.111254	0	7.16375	0	1	NA
CDRT15P1	2.92726	-2.13643	4.3426	-0.491971	0.62274	NA
CDRT15P2	0.0170692	0	7.16375	0	1	NA
CDRT4	111.883	0.153827	1.12225	0.13707	0.890976	0.998873
CDS1	374.031	1.94527	1.59169	1.22214	0.221655	0.630761
CDS2	1644.4	0.029972	0.859347	0.0348777	0.972177	1
CDSN	58.1515	2.68219	1.5718	1.70645	0.0879249	0.372107
CDT1	102.626	0.282232	0.795707	0.354694	0.722819	0.963146
CDV3	7190.12	0.261517	0.256775	1.01847	0.308456	0.733329
CDX1	7.76678	0	4.13407	0	1	1
CDX2	0	NA	NA	NA	NA	NA
CDX4	0	NA	NA	NA	NA	NA
CDYL	2697.95	1.05588	0.229737	4.59604	4.30603e-06	0.00010595
CDYL2	350.381	5.64206	1.05795	5.333	9.66042e-08	3.52645e-06
CEACAM1	1251.14	0.981881	1.05741	0.92857	0.353112	0.773841
CEACAM16	0.919675	5.05761	7.07364	0.714993	0.474613	NA
CEACAM19	100.837	0.748485	1.80358	0.415	0.678142	0.94813
CEACAM20	0.322078	0	7.16375	0	1	NA
CEACAM21	24.1674	-2.75295	2.46417	-1.11719	0.263912	0.685925
CEACAM22P	237.556	-0.308894	0.901214	-0.342753	0.731784	0.965058
CEACAM3	0.157092	0	7.16375	0	1	NA
CEACAM4	0	NA	NA	NA	NA	NA
CEACAM5	135.446	1.47691	0.821392	1.79806	0.072168	0.327696
CEACAM6	379.345	8.38894	1.74926	4.79571	1.62102e-06	4.44261e-05
CEACAM7	4.30155	4.12311	4.5175	0.912698	0.361401	0.782097
CEACAM8	60.9236	0.0591519	0.901461	0.0656179	0.947682	1
CEBPA	91.6744	0.44828	1.36411	0.328626	0.742439	0.967293
CEBPA-AS1	18.0603	-0.85445	1.69781	-0.503266	0.614778	0.928245
CEBPB	9601.83	0.202731	0.442174	0.458487	0.646602	0.937766
CEBPD	18554	-0.564755	0.598687	-0.943323	0.345516	0.767968
CEBPE	0.0959799	0	7.16375	0	1	NA
CEBPG	1845.86	-0.395588	0.399322	-0.99065	0.321856	0.745758
CEBPZ	3358.69	-0.815765	0.393441	-2.07341	0.0381338	0.209896
CEBPZ-AS1	848.936	-0.115049	0.433413	-0.265449	0.790664	0.982398
CECR1	128.775	1.22133	1.01943	1.19805	0.230896	0.644094
CECR2	77.9958	-2.08333	1.76153	-1.18268	0.236937	0.653778
CECR3	0.22029	0	7.16375	0	1	NA
CECR5	363.509	-0.0740286	1.18038	-0.0627158	0.949993	1
CECR5-AS1	1.84914	2.65708	5.55522	0.478302	0.632435	NA
CECR6	15.4684	1.88266	2.03437	0.925427	0.354744	0.775265
CECR7	116.206	-2.48544	1.30966	-1.89777	0.0577259	0.281668
CEL	5.56838	-0.710823	2.2638	-0.313995	0.753525	0.969961
CELA1	0	NA	NA	NA	NA	NA
CELA2A	0.27884	0	7.16375	0	1	NA
CELA2B	1.24892	3.3007	7.0909	0.465484	0.641585	NA
CELA3B	0.0669291	2.57412	7.1069	0.362201	0.717202	NA
CELF1	3085.46	-0.325991	0.351129	-0.928409	0.353195	0.773841
CELF2	1270.69	-1.64757	0.628053	-2.62329	0.00870842	0.0684606
CELF2-AS2	7.41278	0.648866	2.99486	0.21666	0.828474	0.987089
CELF3	7.01509	-1.05093	2.29563	-0.457795	0.6471	0.937774
CELF4	8.7172	-1.97685	2.45189	-0.806256	0.420096	0.827697
CELF5	17.8774	-4.33365	1.80756	-2.39751	0.0165071	0.112623
CELF6	39.6983	-0.95252	2.36308	-0.403083	0.686887	0.950561
CELP	3.13607	-1.51944	2.8666	-0.530051	0.596077	NA
CELSR1	930.772	3.40823	1.20521	2.82792	0.00468511	0.0421093
CELSR2	725.387	0.990019	0.749397	1.32109	0.186472	0.578813
CELSR3	74.221	0.737695	1.51807	0.485941	0.627009	0.931917
CEMP1	35.6077	1.50675	1.87349	0.804248	0.421254	0.828843
CEND1	9.64988	0	5.68634	0	1	1
CENPA	6.86756	2.1262	2.74497	0.774581	0.438587	0.839214
CENPB	3061.01	-0.0311395	0.335052	-0.0929393	0.925952	1
CENPBD1	469.825	0.0823251	0.737836	0.111576	0.911159	1
CENPC	1142.43	0.287751	0.7668	0.375262	0.707466	0.957052
CENPE	84.5325	3.17054	1.20534	2.63041	0.00852812	0.0672451
CENPF	258.352	2.73025	1.11821	2.44162	0.0146217	0.103032
CENPH	123.303	-1.11851	1.28007	-0.87379	0.382233	0.797295
CENPI	5.02851	4.40602	4.80465	0.917032	0.359126	0.780146
CENPJ	469.37	0.368591	1.30324	0.282827	0.777309	0.979186
CENPK	46.0681	-1.16983	1.78844	-0.65411	0.513041	0.883315
CENPL	168.638	0.346817	0.719242	0.482198	0.629666	0.93241
CENPM	9.59617	-1.17496	1.92171	-0.611413	0.540926	0.896402
CENPN	326.542	-0.268362	0.798472	-0.336095	0.736799	0.965058
CENPO	281.782	-0.983138	0.867549	-1.13324	0.257115	0.67843
CENPP	189.86	1.66283	1.12924	1.47252	0.14088	0.495946
CENPQ	120.218	-0.0448849	1.2263	-0.0366021	0.970802	1
CENPT	677.385	0.00390524	0.979712	0.00398611	0.99682	1
CENPV	178.243	0.824159	1.32448	0.622252	0.533776	0.893863
CENPVP1	0.185811	-3.82146	7.08782	-0.539158	0.589778	NA
CENPVP2	0.41119	-4.20274	7.08282	-0.593371	0.552933	NA
CENPW	152.495	-0.178402	1.40838	-0.126672	0.8992	1
CEP104	1474.67	-0.193006	0.283212	-0.681489	0.495562	0.873915
CEP112	522.546	-0.423031	0.831454	-0.508784	0.610903	0.926671
CEP120	1181.67	0.346675	0.642071	0.539933	0.589243	0.917798
CEP128	484.08	0.673964	1.06011	0.635751	0.524939	0.888565
CEP135	874.486	-0.0757774	0.872412	-0.0868596	0.930783	1
CEP152	579.971	0.215012	0.615675	0.34923	0.726917	0.964171
CEP164	963.109	0.00355122	0.849823	0.00417877	0.996666	1
CEP170	3964.13	-0.983352	0.372107	-2.64266	0.0082258	0.0654463
CEP170B	1822.37	0.181701	0.737489	0.246378	0.80539	0.984509
CEP170P1	134.386	-0.594625	1.0252	-0.580008	0.561909	0.906786
CEP19	449.061	-0.183299	0.596462	-0.307309	0.758608	0.973036
CEP192	876.608	0.799521	0.384552	2.0791	0.0376086	0.207844
CEP250	1674.71	0.973068	0.472688	2.05858	0.0395343	0.215305
CEP290	1061.95	0.147548	1.01154	0.145864	0.884028	0.997219
CEP350	5482.97	0.366589	0.252029	1.45455	0.145794	0.504599
CEP41	281.258	0.634186	0.61914	1.0243	0.305692	0.731052
CEP44	340.582	0.453109	0.755626	0.599648	0.548741	0.900094
CEP55	26.2045	-1.74515	2.37741	-0.734054	0.462916	0.853761
CEP57	1234.33	-0.19879	0.838745	-0.237009	0.81265	0.985331
CEP57L1	107.388	0.0557464	1.29153	0.0431629	0.965572	1
CEP63	1712.01	0.544317	0.693816	0.784527	0.432731	0.836172
CEP68	1209.04	-0.0111458	0.428385	-0.0260182	0.979243	1
CEP70	392.616	0.076169	1.45437	0.0523725	0.958232	1
CEP72	137.173	0.370995	1.18986	0.311797	0.755195	0.970705
CEP76	215.703	-0.23422	1.30275	-0.179789	0.857318	0.991548
CEP78	179.847	-0.854569	1.05568	-0.809496	0.41823	0.826622
CEP85	299.518	1.03753	0.981158	1.05746	0.290303	0.715277
CEP85L	906.823	-1.17015	1.07872	-1.08476	0.278029	0.703724
CEP89	541.949	0.263021	1.21369	0.216711	0.828433	0.987089
CEP95	1016.97	0.11921	0.774736	0.153872	0.877711	0.994865
CEP97	361.573	0.171704	0.95849	0.17914	0.857828	0.991548
CEPT1	1304.39	0.114501	0.803772	0.142455	0.886721	0.998041
CER1	0.340032	0	7.16375	0	1	NA
CERCAM	357.183	0.238317	1.44968	0.164392	0.869422	0.993163
CERK	2232.92	-2.25261	0.412651	-5.45888	4.79151e-08	1.87184e-06
CERKL	102.399	-1.14809	1.42311	-0.806743	0.419815	0.827548
CERS1	19.1243	-4.22043	1.98486	-2.12631	0.0334777	0.191575
CERS2	2549.04	1.76457	0.29629	5.95554	2.5921e-09	1.28982e-07
CERS3	25.5408	-5.9981	2.07221	-2.89454	0.00379711	0.0355538
CERS4	530.786	1.47474	0.53058	2.77949	0.00544442	0.0475426
CERS5	608.254	-0.187297	0.950874	-0.196974	0.843848	0.989233
CERS6	1016.02	0.128797	0.838495	0.153605	0.877921	0.994865
CERS6-AS1	306.288	0.0899137	0.68972	0.130363	0.896279	1
CES1	345.838	-6.4926	1.32098	-4.91498	8.87902e-07	2.59296e-05
CES1P1	2.20825	0	7.16375	0	1	NA
CES1P2	0.66538	-2.09664	7.13714	-0.293765	0.768937	NA
CES2	883.474	0.074986	0.735593	0.10194	0.918805	1
CES3	298.89	0.0989673	0.910053	0.108749	0.913402	1
CES4A	52.2009	3.89584	1.84742	2.1088	0.0349622	0.197094
CES5A	0.0308017	0	7.16375	0	1	NA
CES5AP1	0.815873	-4.20259	7.08282	-0.593349	0.552948	NA
CETN2	918.103	0.549378	1.10383	0.497699	0.618696	0.928905
CETN3	343.718	-0.581883	1.86563	-0.311897	0.755119	0.97068
CETN4P	2.77036	1.7165	6.69884	0.256238	0.797767	NA
CETP	7.84946	-2.52722	3.70456	-0.682192	0.495118	0.87379
CFB	47652.3	4.54048	0.694868	6.5343	6.39059e-11	4.49968e-09
CFC1	1.53502	0	7.16375	0	1	NA
CFC1B	0.358172	0	7.16375	0	1	NA
CFD	1097.69	4.91176	1.78192	2.75644	0.0058435	0.0500703
CFDP1	3669.79	0.182245	0.632383	0.288188	0.773203	0.9777
CFH	1554.37	-2.53099	1.2771	-1.98182	0.0474992	0.246046
CFHR1	10.2933	-2.08833	3.50112	-0.596476	0.550858	0.900823
CFHR3	0.300201	0	7.16375	0	1	NA
CFHR4	0.07632	0	7.16375	0	1	NA
CFI	315.231	-4.88582	1.72004	-2.84052	0.00450396	0.0408313
CFL1	12928.8	0.13848	0.288093	0.480677	0.630746	0.93241
CFL1P1	13.5034	-2.10891	1.79956	-1.1719	0.241235	0.658672
CFL2	1136	-0.902791	0.66525	-1.35707	0.174759	0.559329
CFLAR	11643.1	0.515441	0.315128	1.63566	0.101912	0.408151
CFLAR-AS1	27.2461	-0.400693	1.83892	-0.217896	0.82751	0.987078
CFP	18.9001	-1.83375	2.47638	-0.740495	0.458999	0.851199
CFTR	38.1197	3.37468	1.6323	2.06744	0.0386931	0.211875
CGA	15.105	0	5.04737	0	NA	NA
CGB	0.376794	-3.68307	7.08999	-0.519475	0.60343	NA
CGB1	0.284726	-3.0979	7.10181	-0.436213	0.662682	NA
CGB2	0.903563	-0.375993	7.1203	-0.0528058	0.957887	NA
CGB5	0.516594	-0.376163	7.12031	-0.0528296	0.957868	NA
CGB7	2.28223	-5.21127	4.1014	-1.27061	0.203868	NA
CGB8	0.503352	0	7.16375	0	1	NA
CGGBP1	2150.57	0.207141	0.610383	0.339363	0.734337	0.965058
CGN	973.453	6.1615	1.3666	4.50864	6.52441e-06	0.000154146
CGNL1	2997.45	1.6005	0.644242	2.48431	0.0129804	0.0940733
CGREF1	144.259	-2.49715	1.21626	-2.05315	0.0400581	0.217228
CGRRF1	360.516	0.179304	1.1116	0.161303	0.871855	0.993914
CH25H	60.2207	-2.40521	2.06344	-1.16563	0.243764	0.662271
CHAC1	79.3645	-0.611851	0.957617	-0.638931	0.522868	0.887281
CHAC2	51.134	-1.25334	1.81787	-0.689454	0.490537	0.87123
CHAD	38.8299	3.5825	1.3735	2.60831	0.00909904	0.0708746
CHADL	14.4062	1.39239	2.19384	0.634681	0.525637	0.889408
CHAF1A	355.347	1.03719	1.14826	0.903274	0.366381	0.787869
CHAF1B	177.491	-0.242955	0.982435	-0.247299	0.804677	0.984509
CHAMP1	695.22	0.220974	0.764365	0.289095	0.772509	0.977354
CHCHD1	183.123	0.017633	1.22488	0.0143958	0.988514	1
CHCHD10	370.772	-0.976212	1.23166	-0.7926	0.428011	0.833327
CHCHD2	3584.24	-0.169894	0.337577	-0.503276	0.614771	0.928245
CHCHD3	2229.87	-0.252122	0.406762	-0.619825	0.535373	0.89463
CHCHD4	336.368	-0.140359	1.40696	-0.0997605	0.920534	1
CHCHD5	84.6956	0.904726	1.44585	0.625742	0.531484	0.892185
CHCHD6	172.241	-0.609708	1.37801	-0.442455	0.65816	0.941161
CHCHD7	308.621	0.825016	0.593023	1.3912	0.164164	0.539261
CHD1	4780.4	-0.318737	0.828472	-0.384729	0.700438	0.954749
CHD1L	1008.37	-0.113641	0.613355	-0.185277	0.853012	0.990653
CHD2	9400.9	0.872393	0.486683	1.79253	0.0730484	0.330191
CHD3	6041.5	1.01926	0.500537	2.03633	0.0417172	0.223725
CHD4	10989.8	0.374487	0.205553	1.82185	0.0684777	0.316683
CHD5	11.1448	-5.24319	2.46862	-2.12394	0.0336752	0.192396
CHD6	3558.58	0.258368	0.252459	1.0234	0.306117	0.731364
CHD7	3018.2	-0.142522	0.583063	-0.244436	0.806893	0.98461
CHD8	4121.98	0.217299	0.209722	1.03613	0.300141	0.725061
CHD9	4204.48	-0.645693	0.260045	-2.483	0.013028	0.0943418
CHDC2	0.20063	0	7.16375	0	1	NA
CHDH	555.211	0.0321646	1.55684	0.0206602	0.983517	1
CHEK1	175.074	-0.126205	1.0206	-0.123658	0.901586	1
CHEK2	136.354	-1.31864	1.57537	-0.837038	0.402571	0.813388
CHEK2P2	2.52228	-3.50443	7.0931	-0.494062	0.621263	NA
CHERP	2262.54	0.268438	0.48635	0.551944	0.580986	0.915206
CHFR	717.432	0.0934829	1.03972	0.0899114	0.928358	1
CHGA	5.28537	0	3.71662	0	1	1
CHGB	12.2534	-6.26848	4.94542	-1.26753	0.204965	0.609251
CHI3L1	30981.2	-1.24367	1.06396	-1.16891	0.242441	0.66017
CHI3L2	5433.44	-0.310568	1.08398	-0.286506	0.774491	0.978079
CHIA	0.1723	0	7.16375	0	1	NA
CHIAP2	4.81577	1.21503	2.9282	0.414941	0.678185	0.94813
CHIC1	261.439	-0.233923	1.58838	-0.147271	0.882918	0.996787
CHIC2	1617.77	-1.80762	0.382132	-4.73036	2.24121e-06	5.97677e-05
CHID1	439.287	-0.432468	1.14322	-0.378289	0.705216	0.956358
CHIT1	4.51771	2.47931	3.34183	0.7419	0.458148	0.850788
CHKA	537.279	1.86457	1.06656	1.74821	0.0804284	0.349986
CHKB	221.717	0.876528	1.51564	0.578322	0.563047	0.906882
CHKB-AS1	10.1848	3.60077	2.11464	1.70279	0.0886081	0.37364
CHKB-CPT1B	226.292	0.928306	1.40235	0.661964	0.507994	0.881665
CHL1	137.429	-1.24398	1.63603	-0.760367	0.447035	0.843858
CHM	1408.28	0.0744008	0.75503	0.0985402	0.921503	1
CHML	1185.97	0.298919	1.00586	0.297179	0.76633	0.976236
CHMP1A	1046.03	0.865208	0.968695	0.893168	0.371767	0.790765
CHMP1B	3682.59	1.15068	0.323358	3.55852	0.000372945	0.00514612
CHMP2A	3682.86	0.624858	0.937822	0.666286	0.505228	0.879951
CHMP2B	2372.07	0.204064	0.796987	0.256044	0.797917	0.983342
CHMP3	3497.36	1.15438	0.321643	3.58899	0.000331956	0.00467467
CHMP4A	1355.2	1.07922	0.538166	2.00536	0.0449249	0.236075
CHMP4B	11668.5	1.3855	0.293713	4.7172	2.39117e-06	6.29191e-05
CHMP4C	783.676	-0.382608	0.825656	-0.463398	0.643079	0.937423
CHMP5	3669.93	0.902577	0.485184	1.86028	0.0628463	0.298147
CHMP6	480.771	0.737346	0.923341	0.798563	0.424544	0.831756
CHMP7	1462.15	0.470101	0.275651	1.70542	0.088116	0.372485
CHN1	824.622	4.29045	1.39405	3.0777	0.00208605	0.0216629
CHN2	110.63	3.49696	1.57355	2.22234	0.0262603	0.159279
CHODL	47.4912	1.8481	1.10629	1.67054	0.0948116	0.390785
CHODL-AS1	1.29107	0	7.16375	0	1	NA
CHORDC1	1783.52	-0.425708	0.42753	-0.995738	0.319378	0.744163
CHP1	2300.54	1.20674	0.418172	2.88574	0.00390491	0.0362492
CHP2	198.243	-0.837446	1.19035	-0.703531	0.481725	0.866113
CHPF	926.611	-0.385857	0.414167	-0.931646	0.351519	0.773715
CHPF2	984.733	-0.45927	0.680551	-0.674851	0.499771	0.875926
CHPT1	1027.74	2.99691	1.23779	2.42118	0.0154701	0.107399
CHRAC1	806.276	-0.0782676	0.733502	-0.106704	0.915024	1
CHRD	173.615	6.42067	1.71063	3.75339	0.000174458	0.00271661
CHRDL1	1880.15	-0.320868	1.12645	-0.284848	0.775761	0.978516
CHRDL2	20.9918	-0.0424279	2.06589	-0.0205374	0.983615	1
CHRFAM7A	16.9922	-8.34755	1.57018	-5.31629	1.05905e-07	3.83454e-06
CHRM1	25.6761	6.82508	1.9813	3.44474	0.00057161	0.00727717
CHRM2	0	NA	NA	NA	NA	NA
CHRM3	427.53	-0.177242	0.596422	-0.297175	0.766333	0.976236
CHRM4	2.89033	-1.77335	3.9073	-0.453855	0.649933	NA
CHRM5	7.05793	-3.99733	2.61692	-1.52749	0.126638	0.466488
CHRNA1	16.7197	0	3.65367	0	1	1
CHRNA10	7.50546	-1.19489	2.51046	-0.475964	0.6341	0.933465
CHRNA2	0.905873	3.15819	7.09344	0.445227	0.656156	NA
CHRNA3	19.0062	-2.38056	2.0656	-1.15248	0.249123	0.668765
CHRNA4	0.468871	0	7.16375	0	1	NA
CHRNA5	206.193	-3.02226	0.977627	-3.09142	0.001992	0.0208619
CHRNA6	0.450392	0	7.16375	0	1	NA
CHRNA7	54.0463	-1.95162	0.896789	-2.17623	0.0295382	0.174815
CHRNA9	4.0732	0	7.16375	0	1	1
CHRNB1	415.819	0.331534	0.679679	0.48778	0.625706	0.931466
CHRNB2	76.8351	-4.20185	2.20685	-1.90401	0.0569092	0.279432
CHRNB4	5.77431	-2.1315	3.85033	-0.553589	0.57986	0.914369
CHRND	0.439228	-4.95568	7.0761	-0.700341	0.483715	NA
CHRNE	46.8227	0.439452	1.21642	0.361267	0.7179	0.960235
CHRNG	3.91166	1.33422	3.61259	0.369326	0.711885	0.957946
CHST1	242.244	-1.12529	1.353	-0.831704	0.405576	0.815559
CHST10	137.292	-0.532157	1.23505	-0.430879	0.666556	0.944107
CHST11	1750.95	-4.31509	0.508518	-8.48562	2.14566e-17	4.2947e-15
CHST12	364.272	0.532485	1.49239	0.3568	0.721241	0.962338
CHST13	0.34344	0	7.16375	0	1	NA
CHST14	288.527	0.492953	0.89823	0.548804	0.58314	0.916061
CHST15	2780.25	0.995792	0.47003	2.11857	0.0341269	0.193919
CHST2	1181.12	-4.02879	1.00742	-3.99913	6.3577e-05	0.00114169
CHST3	1270.9	-4.29939	0.970697	-4.42918	9.45923e-06	0.000213729
CHST4	7.41115	-3.60866	2.7492	-1.31262	0.18931	0.583254
CHST5	66.0464	-0.341852	0.718959	-0.475482	0.634444	0.933739
CHST6	311.724	-1.17316	0.621949	-1.88627	0.0592585	0.286622
CHST7	349.119	-1.0568	0.771824	-1.36923	0.170929	0.552567
CHST8	21.9343	3.24659	1.93943	1.67399	0.0941316	0.389475
CHST9	54.7401	-2.52825	1.37283	-1.84164	0.0655278	0.307026
CHSY1	3580.35	0.477996	0.727961	0.656623	0.511423	0.882954
CHSY3	124.492	-5.75373	1.92209	-2.99349	0.0027581	0.0274521
CHTF18	202.475	0.735405	1.71963	0.427653	0.668904	0.945102
CHTF8	1830.13	0.689378	0.300865	2.29132	0.021945	0.138725
CHTOP	1203.89	-0.344686	0.768017	-0.4488	0.653576	0.940307
CHUK	824.894	0.272881	1.04587	0.260912	0.79416	0.982616
CHURC1	2179.17	-0.275298	0.466866	-0.589672	0.555411	0.902893
CHURC1-FNTB	536.201	-0.304165	0.824602	-0.368863	0.71223	0.957946
CIAO1	1873.6	-0.00877479	0.238479	-0.0367948	0.970649	1
CIAPIN1	759.748	0.182788	0.804633	0.227169	0.820292	0.9858
CIB1	1000.37	3.90129	1.01354	3.84916	0.000118523	0.0019714
CIB2	137.775	-2.02594	1.38279	-1.46511	0.14289	0.499021
CIB3	0	NA	NA	NA	NA	NA
CIB4	0.0347521	0	7.16375	0	1	NA
CIC	3498.09	0.215655	0.552351	0.39043	0.696218	0.954442
CIDEA	38.7312	-16.2487	3.50801	-4.63189	3.62337e-06	9.17031e-05
CIDEB	400.057	-1.21773	1.18314	-1.02923	0.30337	0.728823
CIDEC	73.8476	-2.02012	2.46789	-0.81856	0.413038	0.821189
CIDECP	21.7659	1.1804	1.60402	0.735898	0.461793	0.853057
CIITA	445.185	2.47993	0.969344	2.55836	0.0105167	0.0795854
CILP	236.959	-1.10527	2.14337	-0.515667	0.606087	0.924946
CILP2	352.941	-2.56951	1.52548	-1.68439	0.0921057	0.383537
CINP	71.4422	-0.26831	1.5024	-0.178587	0.858262	0.991767
CIR1	3536.28	0.229006	0.525751	0.43558	0.663142	0.942557
CIRBP	2591.28	0.138375	0.817899	0.169183	0.865653	0.992489
CIRBP-AS1	50.6831	-1.33093	1.43243	-0.929137	0.352818	0.773841
CIRH1A	1549.76	-1.3866	0.397128	-3.49156	0.000480209	0.00630901
CISD1	691.515	-2.44287	1.41536	-1.72598	0.0843515	0.360777
CISD2	500.292	-0.0700548	0.9593	-0.0730271	0.941785	1
CISD3	534.851	0.464349	0.623355	0.744919	0.45632	0.84943
CISH	623.845	2.42813	0.962298	2.52326	0.0116274	0.0863401
CIT	119.168	4.12218	1.59844	2.57888	0.00991207	0.0758152
CITED1	49.1745	4.50637	1.5515	2.90452	0.00367817	0.0346133
CITED2	2296.48	1.65579	0.651057	2.54323	0.0109833	0.0825142
CITED4	759.731	2.02454	0.829226	2.44148	0.0146271	0.103032
CIZ1	3905.08	0.0556943	0.470267	0.118431	0.905726	1
CKAP2	564.785	0.0291697	0.940542	0.0310138	0.975259	1
CKAP2L	36.1171	-3.7543	1.99349	-1.88328	0.0596628	0.287875
CKAP4	4634.12	0.897325	0.339995	2.63923	0.00830958	0.0659362
CKAP5	2492.14	-0.0189297	0.43631	-0.0433861	0.965394	1
CKB	246.615	2.12037	1.29322	1.63961	0.101087	0.406494
CKLF	231.093	0.647508	1.26566	0.511597	0.608933	0.925984
CKLF-CMTM1	57.4609	0.568038	1.43636	0.39547	0.692496	0.953406
CKM	1.29015	0.927922	5.46605	0.169761	0.865198	NA
CKMT1A	279.626	-1.2152	1.07345	-1.13205	0.257614	0.67843
CKMT1B	255.745	-1.50338	1.01898	-1.47537	0.140112	0.494838
CKMT2	58.2217	-4.69067	2.25874	-2.07668	0.0378312	0.208581
CKMT2-AS1	256.417	-0.0880402	0.555591	-0.158462	0.874093	0.99419
CKS1B	427.935	-1.09833	1.00804	-1.08957	0.275904	0.700734
CKS2	159.932	1.32859	1.17198	1.13363	0.25695	0.678221
CLASP1	2735.63	0.167436	0.390308	0.428986	0.667934	0.944608
CLASP2	1467.51	0.851078	0.81525	1.04395	0.29651	0.721588
CLASRP	1154.88	0.188506	1.01987	0.184834	0.853359	0.990653
CLC	0.0892924	0	7.16375	0	1	NA
CLCA1	0.15264	0	7.16375	0	1	NA
CLCA2	74.6611	-5.49627	2.03949	-2.69493	0.00704037	0.0580367
CLCA3P	0.314418	2.57434	7.1069	0.362231	0.717179	NA
CLCA4	22.4631	-4.64215	1.29692	-3.57935	0.000344447	0.00480124
CLCC1	1528.59	-0.199557	0.353022	-0.565281	0.571882	0.911212
CLCF1	332.963	0.355727	1.22265	0.290948	0.771091	0.977354
CLCN1	6.14567	2.15836	2.61502	0.825372	0.40916	0.818457
CLCN2	40.514	-0.790221	1.17522	-0.672401	0.501329	0.877049
CLCN3	3462.13	0.948407	0.383746	2.47144	0.0134569	0.0968963
CLCN4	203.045	-3.28499	1.60437	-2.04753	0.040606	0.219398
CLCN5	359.522	-0.0997145	0.681463	-0.146324	0.883666	0.997015
CLCN6	903.217	-0.339982	0.929024	-0.365956	0.714398	0.959099
CLCN7	1085.37	0.594654	1.13134	0.525619	0.599153	0.922499
CLCNKA	0.782766	4.40021	7.07783	0.621689	0.534147	NA
CLCNKB	1.42301	2.85658	7.00792	0.407622	0.683551	NA
CLDN1	1118.61	3.40709	1.62394	2.09805	0.035901	0.200924
CLDN10	49.9859	2.05901	1.41167	1.45857	0.144684	0.502499
CLDN10-AS1	1.52218	0	7.16375	0	1	NA
CLDN11	256.005	-6.43887	1.21344	-5.30629	1.11879e-07	4.0101e-06
CLDN12	2000.54	1.54124	0.580136	2.65669	0.00789126	0.0634077
CLDN14	539.022	2.14765	1.96872	1.09089	0.275321	0.700451
CLDN15	105.122	-1.14797	1.11549	-1.02912	0.303422	0.728851
CLDN16	71.6124	0.0454534	0.856525	0.0530672	0.957678	1
CLDN18	7.46426	-5.35731	2.36523	-2.26503	0.023511	0.14634
CLDN19	44.2215	-1.63927	0.875968	-1.87139	0.0612917	0.293035
CLDN2	3.91806	-3.39347	3.27521	-1.03611	0.300152	0.725061
CLDN20	4.35929	-1.82208	4.01717	-0.453575	0.650135	0.939676
CLDN22	16.6854	0.829359	1.51843	0.546196	0.584931	0.916767
CLDN23	83.199	2.69539	0.673388	4.00274	6.26144e-05	0.00112782
CLDN24	4.41454	-6.59885	5.00955	-1.31725	0.187754	0.580876
CLDN25	0.031463	0	7.16375	0	1	NA
CLDN3	1380.32	5.75905	1.38738	4.15103	3.30982e-05	0.000646504
CLDN4	2525.02	5.72058	1.18709	4.81898	1.44292e-06	4.01002e-05
CLDN5	2551.73	-2.57039	1.2684	-2.02648	0.0427157	0.227485
CLDN6	3.01584	5.26021	3.96303	1.32732	0.184403	NA
CLDN7	1007.85	2.98611	1.5823	1.88719	0.0591343	0.286255
CLDN8	539.348	3.99842	1.80207	2.21879	0.026501	0.160574
CLDN9	4.01173	7.92594	6.13873	1.29114	0.196656	0.596295
CLDND1	3222.61	-0.395986	0.426418	-0.928633	0.353079	0.773841
CLDND2	5.04104	1.75312	2.84688	0.615804	0.538024	0.8954
CLEC10A	52.2753	-3.09333	3.28439	-0.94183	0.34628	0.768498
CLEC11A	98.242	-1.13097	1.42447	-0.793963	0.427217	0.833327
CLEC12A	7.22319	0	6.45321	0	1	1
CLEC12B	1.4137	0	7.16375	0	1	NA
CLEC14A	236.007	0	2.2355	0	1	1
CLEC16A	1029.22	-0.321861	0.403299	-0.79807	0.42483	0.831876
CLEC17A	26.0355	0	3.91774	0	1	1
CLEC18A	4.00977	-2.45861	2.81332	-0.87392	0.382162	0.797295
CLEC18B	2.41491	-1.82194	3.40205	-0.535542	0.592275	NA
CLEC18C	1.20869	-3.8001	7.08814	-0.536122	0.591875	NA
CLEC19A	2.28569	-0.98147	2.70093	-0.363382	0.716319	NA
CLEC1A	149.219	-0.436093	1.7942	-0.243058	0.807961	0.98461
CLEC1B	0.19196	0	7.16375	0	1	NA
CLEC2A	0.125556	0	7.16375	0	1	NA
CLEC2B	2395.13	-1.67707	1.06084	-1.58089	0.113903	0.436328
CLEC2D	2393.74	-0.1978	0.509159	-0.388484	0.697658	0.954442
CLEC2L	3.09633	0	6.15332	0	1	NA
CLEC3A	0.740022	1.85401	7.0019	0.264787	0.791174	NA
CLEC3B	469.376	-2.73174	1.83882	-1.4856	0.137386	0.488111
CLEC4A	18.5211	-3.40594	2.72904	-1.24803	0.212018	0.619875
CLEC4C	1.55254	1.22683	3.28955	0.372948	0.709187	NA
CLEC4D	0.758973	0	7.16375	0	1	NA
CLEC4E	18.3994	2.09283	1.73466	1.20648	0.227631	0.639222
CLEC4F	10.3851	0	5.44571	0	NA	NA
CLEC4G	1.58749	0	7.16375	0	1	NA
CLEC4GP1	13.9881	-0.565545	1.03692	-0.54541	0.585471	0.916819
CLEC4M	0.464315	0	7.16375	0	1	NA
CLEC5A	48.0584	4.03818	3.11903	1.29469	0.195427	0.594377
CLEC6A	0.734081	0	7.16375	0	1	NA
CLEC7A	348.922	1.62431	0.718359	2.26115	0.0237502	0.147448
CLEC9A	2.59387	0	6.61746	0	1	NA
CLECL1	46.1011	-0.208688	2.33849	-0.0892406	0.928891	1
CLGN	82.5512	5.31554	1.23936	4.28896	1.79515e-05	0.000378
CLHC1	64.5288	0.161018	0.998129	0.16132	0.871842	0.993914
CLIC1	8273.61	1.03384	0.32655	3.16595	0.00154578	0.0169287
CLIC2	1780.41	-1.19302	0.90247	-1.32195	0.186184	0.578524
CLIC3	25.0359	-2.09176	4.07007	-0.513936	0.607297	0.925519
CLIC4	23528.2	-1.4326	0.454364	-3.15297	0.00161617	0.0175659
CLIC5	174.904	-0.976982	1.74565	-0.559666	0.575707	0.912424
CLIC6	1926.17	5.13025	1.18251	4.33844	1.43499e-05	0.000307987
CLINT1	7552.5	-0.00639858	0.344904	-0.0185518	0.985199	1
CLIP1	6291.09	0.537799	0.325175	1.65387	0.0981532	0.398837
CLIP2	2109.35	-0.904264	0.485144	-1.86391	0.0623344	0.296402
CLIP3	1607.31	-5.18995	0.621998	-8.34399	7.18228e-17	1.33276e-14
CLIP4	792.373	-0.607154	0.627941	-0.966897	0.333596	0.758031
CLK1	5691.89	0.0734206	0.756884	0.0970038	0.922723	1
CLK2	1462.95	-0.0377584	0.587034	-0.0643206	0.948715	1
CLK2P	6.89312	-0.825822	1.6557	-0.498777	0.617937	0.928905
CLK3	1803.15	0.711444	0.337336	2.10901	0.0349441	0.197054
CLK4	1490.02	0.156355	0.80078	0.195254	0.845194	0.989349
CLLU1	92.3402	3.76196	2.33564	1.61068	0.10725	0.42064
CLLU1OS	169.218	3.19267	1.43959	2.21775	0.0265716	0.160729
CLMN	2178.77	1.58577	0.791702	2.00299	0.0451784	0.236987
CLMP	4322.83	-8.06423	0.685191	-11.7693	5.61778e-32	7.69808e-29
CLN3	319.029	1.38219	1.16793	1.18345	0.236629	0.653739
CLN5	609.299	0.254928	1.23812	0.205899	0.83687	0.987719
CLN6	219.414	-0.543552	0.834079	-0.651679	0.514608	0.884246
CLN8	602.388	-0.243421	0.797453	-0.305248	0.760177	0.97374
CLNK	2.58773	4.20624	7.07948	0.594145	0.552415	NA
CLNS1A	3155.25	1.07883	0.464037	2.32488	0.0200784	0.130065
CLOCK	3098.69	0.141506	0.334124	0.423514	0.671921	0.947111
CLP1	394.26	-0.514763	0.850922	-0.604948	0.545214	0.89785
CLPB	616.277	-0.331333	0.971981	-0.340884	0.733191	0.965058
CLPP	1236.68	0.260001	0.801101	0.324555	0.745518	0.968732
CLPS	4.89942	0.729177	4.25253	0.171469	0.863855	0.992366
CLPSL1	0.314469	4.03702	7.08111	0.570112	0.568602	NA
CLPSL2	1.36576	5.62384	7.07129	0.795306	0.426435	NA
CLPTM1	1366.64	0.191621	0.288418	0.664384	0.506444	0.881142
CLPTM1L	2235.92	-0.566626	0.2965	-1.91105	0.0559982	0.27633
CLPX	1695.37	0.248456	0.354663	0.700542	0.483589	0.866839
CLRN1	0.358405	1.57774	7.14699	0.220756	0.825282	NA
CLRN1-AS1	0.518166	-4.09833	7.08407	-0.578528	0.562908	NA
CLRN2	0	NA	NA	NA	NA	NA
CLRN3	0.698403	3.64562	7.08569	0.514504	0.6069	NA
CLSPN	277.672	-0.525813	0.484284	-1.08575	0.277588	0.703108
CLSTN1	4894.49	-0.380797	0.372952	-1.02103	0.307238	0.732545
CLSTN2	203.43	3.71626	1.54885	2.39937	0.0164231	0.112221
CLSTN3	2809.45	-0.0951504	0.79129	-0.120247	0.904287	1
CLTA	4413.8	-0.0149297	0.30203	-0.0494312	0.960576	1
CLTB	2686.9	-0.249259	0.367888	-0.67754	0.498063	0.875511
CLTC	12155.8	-0.231007	0.360365	-0.641037	0.521499	0.886894
CLTCL1	93.8957	-1.87357	1.54051	-1.21621	0.223907	0.634836
CLU	21168.4	0.738274	0.64137	1.15109	0.249696	0.669085
CLUAP1	974.227	-0.236713	0.559168	-0.423331	0.672054	0.94717
CLUH	1973.4	-0.368002	0.511034	-0.720111	0.471457	0.858921
CLUHP3	351.511	-0.0565084	0.998052	-0.0566187	0.954849	1
CLUL1	16.117	-0.620271	1.14841	-0.540114	0.589118	0.917798
CLVS1	62.2086	0.638082	1.41472	0.451029	0.651969	0.940307
CLVS2	0.388269	3.60943	7.08618	0.509362	0.610499	NA
CLYBL	80.4341	-0.99055	1.4319	-0.691773	0.48908	0.870464
CMA1	48.3272	-3.51302	2.69558	-1.30325	0.192488	0.589274
CMAHP	372.273	5.98448	1.43716	4.1641	3.12579e-05	0.0006146
CMAS	866.069	-0.171364	0.837624	-0.204583	0.837898	0.987719
CMBL	339.607	2.01371	0.688962	2.92282	0.00346872	0.033026
CMC1	201.831	0.729529	1.30459	0.559204	0.576023	0.912681
CMC2	470.839	-0.795885	1.55231	-0.512711	0.608153	0.925715
CMC4	101.86	-0.50421	1.0858	-0.464366	0.642385	0.937423
CMIP	3432.57	-0.987243	0.330018	-2.99148	0.00277627	0.0275794
CMKLR1	138.589	1.70814	1.81356	0.941874	0.346257	0.768498
CMPK1	6286.76	0.761035	0.448575	1.69656	0.0897797	0.37738
CMPK2	145.986	4.0974	1.59437	2.56992	0.0101723	0.0775722
CMSS1	3331.74	-1.40016	0.687095	-2.0378	0.0415702	0.223388
CMTM1	92.7054	1.1356	1.24351	0.913221	0.361126	0.781665
CMTM2	3.96387	-1.56719	5.53351	-0.283219	0.777009	0.979038
CMTM3	762.189	0.551548	1.03992	0.530373	0.595853	0.921473
CMTM4	1153.91	1.13641	1.01012	1.12503	0.260578	0.682306
CMTM5	1.3098	-2.09668	7.13714	-0.29377	0.768933	NA
CMTM6	3207.64	0.952227	0.733863	1.29755	0.194441	0.592603
CMTM7	499.252	-0.324417	1.38826	-0.233687	0.815228	0.985331
CMTM8	248.382	2.07933	1.36535	1.52293	0.127777	0.468494
CMTR1	1114.39	0.123091	0.476017	0.258586	0.795955	0.982793
CMTR2	412.983	0.785739	1.04579	0.751336	0.45245	0.847093
CMYA5	890.304	-0.379645	1.38486	-0.274139	0.783978	0.981039
CNBD1	0.244462	0	7.16375	0	1	NA
CNBD2	1.95907	-0.948138	4.50472	-0.210476	0.833296	NA
CNBP	16325.7	-0.58193	0.31045	-1.87447	0.0608653	0.291899
CNDP1	5.41463	1.49377	3.33072	0.448483	0.653804	0.940307
CNDP2	5015.18	2.52124	0.459752	5.48393	4.1599e-08	1.66346e-06
CNEP1R1	234.624	-1.00232	0.736568	-1.3608	0.173577	0.557236
CNFN	12.5854	2.86049	2.64477	1.08157	0.279446	0.705206
CNGA1	89.0566	-4.07122	1.25202	-3.25172	0.00114707	0.0131239
CNGA2	0	NA	NA	NA	NA	NA
CNGA3	6.12654	5.84394	3.99554	1.46262	0.143573	0.500607
CNGA4	2.75474	4.66301	7.07593	0.658997	0.509898	NA
CNGB1	51.4125	-1.26378	1.52649	-0.827901	0.407727	0.817196
CNGB3	7.83147	0	5.80728	0	1	1
CNIH1	838.29	-0.884376	1.04407	-0.847047	0.396969	0.809572
CNIH2	4.48225	-3.50793	3.94876	-0.888364	0.374345	0.791823
CNIH3	292.229	-1.51741	2.05654	-0.737844	0.460609	0.852686
CNIH4	727.208	-0.368129	1.02036	-0.360782	0.718262	0.960235
CNKSR1	291.53	0.819204	0.955105	0.857711	0.391052	0.804108
CNKSR2	78.9183	-6.91659	1.68152	-4.11331	3.90029e-05	0.000741371
CNKSR3	2301.13	1.27326	0.848427	1.50073	0.133426	0.479809
CNN1	1763.15	-5.37154	0.778711	-6.89799	5.27434e-12	4.72146e-10
CNN2	2717.91	-1.27975	0.467025	-2.74023	0.00613971	0.0521319
CNN3	9391	1.755	0.44089	3.98059	6.87445e-05	0.00122095
CNNM1	42.1424	0.15292	0.935755	0.163419	0.870189	0.993318
CNNM2	397.059	0.827601	0.833441	0.992992	0.320714	0.74507
CNNM3	856.557	0.257089	0.445075	0.577632	0.563513	0.907223
CNNM4	713.518	1.73237	0.88672	1.95368	0.0507392	0.257586
CNOT1	7876.35	0.0184496	0.342865	0.0538101	0.957086	1
CNOT10	580.366	-0.129787	1.09454	-0.118577	0.90561	1
CNOT11	816.104	0.61822	0.857444	0.721004	0.470907	0.858368
CNOT2	3012.73	0.358889	0.34685	1.03471	0.300805	0.725719
CNOT3	2553.8	-0.123271	0.364588	-0.338112	0.735279	0.965058
CNOT4	1895.26	0.453402	0.398709	1.13717	0.255465	0.676808
CNOT6	1103.69	0.409157	0.369435	1.10752	0.268069	0.692145
CNOT6L	3936.07	-0.400831	0.446901	-0.896912	0.369766	0.790254
CNOT7	2168.03	-0.203349	0.961052	-0.21159	0.832427	0.987419
CNOT8	2559.1	0.450805	0.778836	0.578819	0.562711	0.906786
CNP	1142.02	-0.690958	0.458573	-1.50676	0.131873	0.477289
CNPPD1	1040.31	0.762385	0.579865	1.31476	0.18859	0.581653
CNPY1	0.17634	0	7.16375	0	1	NA
CNPY2	1261.01	0.0361474	0.736652	0.0490699	0.960864	1
CNPY3	1670.93	1.20714	0.200833	6.01065	1.84785e-09	9.65328e-08
CNPY4	340.751	-1.14808	1.08306	-1.06003	0.289132	0.71458
CNR1	230.152	-3.18606	2.21726	-1.43693	0.150737	0.5154
CNR2	23.6545	1.71627	7.13965	0.240386	0.810031	0.984879
CNRIP1	565.072	-3.78226	1.0331	-3.66107	0.000251161	0.0036764
CNST	3187.31	0.782823	0.344097	2.27501	0.0229055	0.143322
CNTD1	257.378	0.342437	1.02365	0.334526	0.737983	0.965513
CNTD2	22.0268	4.18147	2.54104	1.64557	NA	NA
CNTF	10.9602	-2.90608	1.8406	-1.57888	0.114364	0.436811
CNTFR	106.999	-3.60929	2.09384	-1.72376	0.0847511	0.362052
CNTFR-AS1	0.274372	0	7.16375	0	1	NA
CNTLN	531.524	-0.969894	0.519948	-1.86537	0.0621297	0.29594
CNTN1	84.9257	-9.51414	1.86616	-5.09825	3.42805e-07	1.10674e-05
CNTN2	5.57624	-1.89127	3.14646	-0.601081	0.547786	0.899553
CNTN3	58.8659	0.116925	1.08414	0.107851	0.914114	1
CNTN4	296.32	1.36153	0.739109	1.84213	0.0654564	0.306853
CNTN4-AS2	0.390621	0	7.16375	0	1	NA
CNTN5	1.89373	0	7.16375	0	1	NA
CNTN6	4.29069	-2.53921	3.36028	-0.755656	0.449855	0.84658
CNTNAP1	278.136	-0.0925488	1.0402	-0.0889722	0.929104	1
CNTNAP2	62.9294	-0.979142	1.50849	-0.649087	0.516282	0.884246
CNTNAP3	345.524	-5.41909	1.20375	-4.50183	6.73705e-06	0.000158748
CNTNAP3B	396.792	-5.55892	1.10698	-5.02169	5.12194e-07	1.58682e-05
CNTNAP4	0.466701	0	7.16375	0	1	NA
CNTNAP5	0.0308017	0	7.16375	0	1	NA
CNTRL	1135.29	-0.392425	0.552932	-0.709717	0.47788	0.863207
CNTROB	883.825	0.443422	0.718816	0.616879	0.537315	0.895263
COA1	528.802	-0.441495	0.776179	-0.568805	0.569488	0.909853
COA3	200.976	1.4803	0.740821	1.99819	0.0456964	0.238883
COA4	422.556	0.15877	1.15007	0.138052	0.890199	0.998804
COA5	394.617	0.32954	0.751479	0.438522	0.661008	0.942016
COA6	404.727	0.360067	1.15423	0.311954	0.755076	0.97068
COASY	2034.5	0.606989	0.288756	2.10208	0.0355461	0.199565
COBL	749.934	1.18933	0.93743	1.26872	0.204542	0.608502
COBLL1	1650.84	-1.30412	0.628558	-2.07478	0.0380069	0.20942
COCH	45.168	26.0984	2.88553	9.04459	1.50231e-19	3.47561e-17
COG1	738.435	0.875509	0.968848	0.90366	0.366176	0.787788
COG2	1085.18	0.674841	0.523706	1.28859	0.197541	0.598034
COG3	1527.84	-0.266122	0.420018	-0.633597	0.526344	0.890013
COG4	886.308	0.445489	0.599546	0.743043	0.457456	0.850272
COG5	1550.62	-0.459516	0.762397	-0.602725	0.546692	0.898415
COG6	690.052	0.423961	0.975971	0.434399	0.663999	0.94278
COG7	388.24	0.756125	1.1163	0.67735	0.498184	0.875511
COG8	311.389	0.277117	1.08296	0.255888	0.798037	0.983342
COIL	817.136	-0.0656322	0.790934	-0.0829807	0.933867	1
COL10A1	14.074	-2.48982	2.24852	-1.10731	0.268159	0.692145
COL11A1	86.2423	-4.36422	2.35994	-1.84929	0.064416	0.303172
COL12A1	3272.03	-0.0678537	0.698084	-0.0972	0.922568	1
COL13A1	97.3834	-0.80095	1.76807	-0.453008	0.650543	0.939735
COL14A1	1974.31	-8.35002	1.22307	-6.82708	8.66581e-12	7.31625e-10
COL15A1	5279.26	-1.7938	1.13812	-1.5761	0.115003	0.438029
COL16A1	1539.26	-3.07814	0.968968	-3.17672	0.00148951	0.0164095
COL17A1	5712.74	-9.6294	1.13717	-8.46786	2.49935e-17	4.94705e-15
COL18A1	7141.74	-2.20408	0.601595	-3.66373	0.00024857	0.00365302
COL18A1-AS1	16.1369	-15.3316	2.6251	-5.84037	5.20865e-09	2.46119e-07
COL18A1-AS2	1.54884	0	7.16375	0	1	NA
COL19A1	103.008	-3.37054	1.7812	-1.89229	0.0584523	0.283957
COL1A1	4520.78	0.0215998	1.05318	0.0205092	0.983637	1
COL1A2	6857.89	-3.04991	0.972709	-3.13548	0.00171574	0.0184901
COL20A1	0.336954	0	7.16375	0	1	NA
COL21A1	31.9844	1.95613	2.11904	0.923123	0.355943	0.776444
COL22A1	149.897	3.44087	1.50456	2.28696	0.0221979	0.140019
COL23A1	124.462	-8.79648	1.72833	-5.08958	3.58856e-07	1.15363e-05
COL24A1	20.0598	1.21094	2.45295	0.493666	0.621542	0.93026
COL25A1	88.9839	-5.85753	1.57264	-3.72465	0.000195588	0.00299074
COL26A1	11.945	-0.375546	3.45972	-0.108548	0.913561	1
COL27A1	1321.08	0.324162	0.979102	0.331081	0.740583	0.966502
COL28A1	35.3199	4.22837	2.27546	1.85825	0.063134	0.299273
COL2A1	42.5472	-3.18138	1.9622	-1.62133	0.104946	0.415263
COL3A1	6262.28	-2.5702	1.18008	-2.178	0.0294061	0.174219
COL4A1	39754.9	-5.25571	0.570274	-9.21613	3.08025e-20	7.8388e-18
COL4A2	30191.2	-6.72436	0.547649	-12.2786	1.1804e-34	3.00395e-31
COL4A2-AS1	9.48371	0	4.26037	0	1	1
COL4A3	78.3926	-5.52351	2.40772	-2.29409	0.0217856	0.138061
COL4A3BP	1570.27	0.0496026	0.539431	0.0919535	0.926735	1
COL4A4	150.628	-4.14481	1.41221	-2.93498	0.00333564	0.0320329
COL4A5	525.843	0.212566	1.42544	0.149123	0.881457	0.996231
COL4A6	211.077	-0.768168	1.23853	-0.620226	0.535109	0.89463
COL5A1	1112.87	-3.39449	1.11457	-3.04555	0.00232254	0.023737
COL5A2	1663.91	-4.06967	0.955834	-4.25771	2.0653e-05	0.000428802
COL5A3	1354.39	-4.91775	1.29484	-3.79797	0.000145885	0.00234549
COL6A1	5561.93	-4.33277	0.638019	-6.79097	1.1138e-11	9.12825e-10
COL6A2	15010.2	-4.34207	0.701521	-6.18951	6.03528e-10	3.525e-08
COL6A3	16659.4	-2.1143	1.13021	-1.8707	0.061386	0.293329
COL6A4P1	0.661062	0	7.16375	0	1	NA
COL6A4P2	115.836	-0.541649	1.06447	-0.508842	0.610863	0.926671
COL6A5	1.3716	2.71593	7.10312	0.382357	0.702197	NA
COL6A6	269.736	-3.87527	1.9978	-1.93977	0.052408	0.263196
COL7A1	691.746	-1.56491	0.955096	-1.63849	0.10132	0.407064
COL8A1	107.542	-7.3652	1.36357	-5.4014	6.6123e-08	2.49558e-06
COL8A2	533.615	-4.97581	1.20978	-4.11298	3.90586e-05	0.000741371
COL9A1	0.782294	0	7.16375	0	1	NA
COL9A2	179.455	1.37439	1.67663	0.819736	0.412367	0.820553
COL9A3	85.2802	-0.971901	1.83961	-0.52832	0.597277	0.921922
COLCA1	73.5789	-0.857732	0.964483	-0.889319	0.373832	0.79182
COLCA2	19.8542	-6.02683	1.27699	-4.71955	2.36362e-06	6.22863e-05
COLEC10	3.69009	5.44606	4.0055	1.35965	0.173942	0.558021
COLEC11	9.80582	1.26942	2.26353	0.560813	0.574925	0.912077
COLEC12	811.112	-2.36026	1.75556	-1.34445	0.178804	0.565254
COLGALT1	2700.16	-0.393666	0.415434	-0.9476	0.343333	0.765761
COLGALT2	129.391	-2.51257	1.67442	-1.50056	0.133469	0.479809
COLQ	29.6833	-0.127892	2.21883	-0.0576396	0.954036	1
COMMD1	727.314	0.0500916	0.675622	0.0741414	0.940898	1
COMMD10	310.002	0.633806	1.38795	0.456647	0.647925	0.938045
COMMD2	1096.84	-0.0872955	0.650277	-0.134244	0.89321	0.999943
COMMD3	539.497	0.0563089	0.928667	0.0606341	0.951651	1
COMMD3-BMI1	1407.37	-0.279905	0.315485	-0.887222	0.374959	0.79207
COMMD4	218.603	0.708748	1.47274	0.481244	0.630343	0.93241
COMMD5	270.53	-0.18601	0.72458	-0.256714	0.797399	0.983342
COMMD6	589.434	-0.202628	1.2212	-0.165925	0.868216	0.993155
COMMD7	575.428	1.25207	1.26462	0.990069	0.32214	0.745758
COMMD8	244.062	0.275746	0.953039	0.289333	0.772327	0.977354
COMMD9	395.593	0.347243	0.844371	0.411244	0.680894	0.948947
COMP	35.6944	0	2.84297	0	1	1
COMT	1702.07	-0.0777116	0.310134	-0.250574	0.802143	0.983926
COMTD1	39.851	0.485174	1.62546	0.298484	0.765334	0.976203
COPA	7606.33	0.21532	0.298734	0.720775	0.471048	0.858368
COPB1	4144.81	-0.0611233	0.445988	-0.137052	0.89099	0.998873
COPB2	9268.05	-0.231453	0.398579	-0.580694	0.561447	0.906786
COPE	2341.02	0.262927	0.783438	0.335607	0.737167	0.965058
COPG1	4946.72	0.452804	0.21047	2.15139	0.0314455	0.183122
COPG2	321.836	0.674444	1.46058	0.461764	0.644251	0.937423
COPRS	542.263	0.134475	0.565965	0.237603	0.812189	0.985331
COPS2	4553.57	-0.585691	0.554823	-1.05563	0.291135	0.715802
COPS3	1443.3	-0.895499	0.456824	-1.96027	0.049964	0.254812
COPS4	829.481	-0.0971127	0.814098	-0.119289	0.905047	1
COPS5	912.068	-0.115005	0.766698	-0.150001	0.880764	0.995636
COPS6	1934.12	-0.441301	0.683961	-0.645214	0.518789	0.88535
COPS7A	805.215	0.33687	0.557717	0.604015	0.545834	0.898326
COPS7B	382.519	-0.00370212	1.04076	-0.00355713	0.997162	1
COPS8	917.437	-0.0975549	0.739138	-0.131985	0.894996	1
COPZ1	1351.86	-0.0731377	1.11288	-0.0657193	0.947601	1
COPZ2	52.6122	-5.66115	1.37127	-4.12839	3.65305e-05	0.000702
COQ10A	78.648	-1.16694	1.69288	-0.689324	0.490619	0.871288
COQ10B	1831.83	-0.237975	0.351722	-0.676598	0.498661	0.875511
COQ2	95.0619	0.396119	1.31145	0.302046	0.762617	0.974752
COQ3	78.2225	-0.868554	1.36513	-0.636242	0.524619	0.888266
COQ4	191.454	1.16461	1.35854	0.857245	0.391309	0.804198
COQ5	517.915	0.654475	0.826385	0.791974	0.428376	0.83381
COQ6	105.302	0.642087	0.940335	0.682828	0.494716	0.87379
COQ7	311.947	1.12088	1.44721	0.774514	0.438627	0.839214
COQ9	584.402	0.54552	1.22868	0.44399	0.65705	0.941042
CORIN	11.3288	-2.39523	2.27914	-1.05093	0.293289	0.718758
CORO1A	625.28	-2.97956	1.45605	-2.04633	0.040724	0.219777
CORO1B	1591	0.202913	0.418007	0.485429	0.627372	0.932083
CORO1C	4703.27	-1.05193	0.49328	-2.13251	0.0329647	0.189675
CORO2A	609.137	2.07018	0.685882	3.01827	0.00254222	0.025557
CORO2B	684.52	-5.62565	1.05935	-5.31049	1.09328e-07	3.93449e-06
CORO6	17.0267	3.26286	1.93205	1.68881	0.0912566	0.381786
CORO7	402.988	3.17328	1.02508	3.09565	0.00196385	0.0206273
CORO7-PAM16	159.274	0.951436	0.832979	1.14221	0.253367	0.674661
CORT	4.67986	-1.40814	2.8126	-0.500652	0.616616	0.928678
COTL1	3459.86	-0.906515	0.427885	-2.1186	0.0341245	0.193919
COX10	253.012	0.0790086	1.14583	0.0689534	0.945027	1
COX10-AS1	168.154	0.543481	1.05031	0.51745	0.604842	0.924133
COX11	417.185	-0.883837	1.23727	-0.714345	0.475014	0.861699
COX14	345.416	0.413121	1.02648	0.402463	0.687343	0.950573
COX15	879.494	-0.199183	0.46455	-0.428767	0.668093	0.944648
COX16	464.545	-0.363061	0.967152	-0.375392	0.707369	0.957052
COX17	1443.35	0.1976	0.777829	0.254041	0.799464	0.983926
COX18	331.573	0.352922	0.840078	0.420106	0.674408	0.947646
COX19	679.167	-0.628156	0.419072	-1.49892	0.133895	0.480201
COX20	896.105	-0.283581	0.878232	-0.3229	0.746771	0.969252
COX4I1	8166.28	0.257766	0.437117	0.589695	0.555395	0.902893
COX4I2	20.5484	0	3.16204	0	1	1
COX5A	702.009	-0.324273	0.940827	-0.344668	0.730344	0.965058
COX5B	3105.07	0.0160025	0.330525	0.0484153	0.961385	1
COX6A1	1992.69	-0.49256	0.893513	-0.551263	0.581454	0.915401
COX6A2	0.14397	0	7.16375	0	1	NA
COX6B1	1275.34	0.693428	0.49083	1.41277	0.157724	0.527742
COX6B2	131.968	-0.536566	0.689767	-0.777894	0.436631	0.8369
COX6C	4127.58	0.172454	0.813448	0.212003	0.832105	0.987419
COX7A1	66.1794	-4.9717	1.22092	-4.07211	4.65902e-05	0.000869065
COX7A2	977.746	0.0649292	1.01478	0.0639834	0.948983	1
COX7A2L	1061.71	0.033424	1.0703	0.0312287	0.975087	1
COX7B	1363.33	-0.552794	1.04461	-0.529188	0.596675	0.921629
COX7B2	0.15264	0	7.16375	0	1	NA
COX7C	8013.03	-0.00494015	0.561005	-0.00880588	0.992974	1
COX8A	434.93	-0.0741779	0.997934	-0.0743315	0.940747	1
COX8C	4.39641	0	7.16375	0	NA	NA
CP	6694.05	7.84583	1.51409	5.18189	2.19651e-07	7.41072e-06
CPA1	1.80048	-5.93609	7.07125	-0.839468	0.401207	NA
CPA2	2.043	6.78361	7.06858	0.959686	0.337213	NA
CPA3	1267.54	2.57097	2.06716	1.24372	0.213601	0.621821
CPA4	123.646	-0.0277677	1.11572	-0.0248877	0.980145	1
CPA5	0.296891	3.30043	7.0909	0.465445	0.641613	NA
CPA6	1.01059	5.77364	7.0708	0.816547	0.414188	NA
CPAMD8	160.332	2.23271	1.13595	1.96551	0.0493557	0.252723
CPB1	74.6393	8.73167	1.96936	4.43375	9.26074e-06	0.000209886
CPB2	0.489511	-4.68337	7.07814	-0.661667	0.508184	NA
CPB2-AS1	53.1483	-0.153308	0.80269	-0.190993	0.848531	0.989499
CPD	7657.27	0.565236	0.416656	1.3566	0.174908	0.559592
CPE	5525.83	-1.70111	0.827325	-2.05615	0.0397678	0.216049
CPEB1	21.88	-1.50602	2.10027	-0.717062	0.473336	0.860321
CPEB2	619.849	3.04445	1.11536	2.72956	0.00634181	0.053491
CPEB2-AS1	0.440785	-4.09824	7.08407	-0.578516	0.562916	NA
CPEB3	203.017	2.33822	1.30417	1.79288	0.0729916	0.330081
CPEB4	1567.44	2.54316	0.752288	3.38057	0.000723368	0.00885032
CPED1	460.39	3.40994	1.48065	2.30301	0.0212785	0.135926
CPLX1	71.0779	1.07536	1.12917	0.952341	0.340924	0.763639
CPLX2	16.9143	2.64729	7.10491	0.372601	0.709446	0.957792
CPLX3	2.72272	-3.48849	4.9081	-0.710761	0.477232	NA
CPLX4	0.607174	1.71615	7.13965	0.240369	0.810044	NA
CPM	950.017	-0.628909	0.574002	-1.09566	0.273229	0.698135
CPN1	0	NA	NA	NA	NA	NA
CPN2	53.9203	-0.499401	1.44221	-0.346275	0.729136	0.964983
CPNE1	1963.57	-0.78244	0.778972	-1.00445	0.315161	0.739402
CPNE2	543.721	0.412129	1.37929	0.298799	0.765094	0.976107
CPNE3	2317.7	0.0107593	0.551404	0.0195126	0.984432	1
CPNE4	1.70162	1.01722	4.44696	0.228745	0.819067	NA
CPNE5	49.3511	-16.7076	2.00329	-8.34008	7.42402e-17	1.36342e-14
CPNE6	0.309984	0	7.16375	0	1	NA
CPNE7	41.3343	-1.12956	1.87481	-0.602493	0.546846	0.898415
CPNE8	622.245	-6.52553	1.62752	-4.00949	6.0849e-05	0.00110159
CPNE9	1.59274	-6.01365	5.83544	-1.03054	0.302757	NA
CPO	2.17672	-0.679099	4.20502	-0.161497	0.871702	NA
CPOX	346.683	-0.587543	0.964712	-0.609034	0.542502	0.896513
CPPED1	559.241	0.992029	0.762955	1.30025	0.193517	0.590697
CPQ	426.569	0.312545	0.641307	0.487357	0.626005	0.931466
CPS1	109.109	-5.92256	1.41287	-4.19186	2.76681e-05	0.000553796
CPS1-IT1	0.282622	0	7.16375	0	1	NA
CPSF1	1603.01	-0.464584	0.391279	-1.18735	0.235091	0.651207
CPSF2	2150.04	0.00495961	0.388954	0.0127511	0.989826	1
CPSF3	1374.74	0.0386414	0.54002	0.0715556	0.942956	1
CPSF3L	1837.29	-0.285954	0.649036	-0.440583	0.659515	0.94166
CPSF4	465.559	-1.45867	0.884132	-1.64983	0.0989777	0.400907
CPSF4L	2.91811	0.062319	3.01129	0.0206951	0.983489	NA
CPSF6	3222.27	-0.366011	0.335693	-1.09032	0.275574	0.700676
CPSF7	2910.99	-0.127254	0.284246	-0.447689	0.654378	0.940351
CPT1A	2122.01	-0.354576	0.591411	-0.599543	0.548811	0.900094
CPT1B	191.794	1.74241	1.66625	1.04571	0.295696	0.720987
CPT1C	33.9335	-1.1659	1.9908	-0.585645	0.558114	0.904663
CPT2	391.522	0.630682	0.621295	1.01511	0.310054	0.734481
CPVL	99.8179	-6.97697	1.67291	-4.17056	3.03854e-05	0.000599429
CPXM1	879.514	1.57563	1.17108	1.34545	0.178481	0.564875
CPXM2	721.417	-3.63174	1.30765	-2.7773	0.00548124	0.0477704
CPZ	97.551	5.58971	1.56876	3.56314	0.00036644	0.00506814
CR1	141.169	-0.58412	0.572441	-1.0204	0.307538	0.733005
CR1L	13.2197	2.01506	2.83345	0.711167	0.47698	0.862943
CR2	53.8131	-2.26393	1.37705	-1.64405	0.100166	0.404068
CRABP1	100.442	2.88389	2.00345	1.43946	0.150019	0.513932
CRABP2	4082.73	6.15685	1.07125	5.74737	9.0641e-09	4.0367e-07
CRADD	189.674	0.948334	0.670647	1.41406	0.157345	0.526968
CRAMP1L	1190.45	0.422194	0.683141	0.618019	0.536563	0.894891
CRAT	641.252	0.813507	0.521716	1.55929	0.118928	0.447334
CRB1	1.53786	0	7.16375	0	1	NA
CRB2	40.1259	-5.19661	1.99592	-2.60362	0.00922449	0.0716013
CRB3	126.493	1.77681	1.61107	1.10288	0.270081	0.693942
CRBN	1182.43	0.214668	0.880268	0.243867	0.807334	0.98461
CRCP	1209.22	0.269579	0.628326	0.429043	0.667892	0.944608
CREB1	2863.48	0.249855	0.33266	0.751082	0.452604	0.847093
CREB3	1295.57	-0.143797	0.456743	-0.314832	0.752889	0.969823
CREB3L1	436.36	7.5478	1.1794	6.39969	1.55694e-10	9.94095e-09
CREB3L2	8382.45	-0.872293	0.438567	-1.98896	0.0467054	0.243207
CREB3L3	0.10705	0	7.16375	0	1	NA
CREB3L4	199.217	1.13559	0.964035	1.17795	0.238816	0.656016
CREB5	2622.08	-0.163073	0.723021	-0.225544	0.821556	0.9858
CREBBP	6494.41	0.0826049	0.351545	0.234976	0.814227	0.985331
CREBL2	1598.53	0.103473	0.956761	0.108149	0.913877	1
CREBRF	3988.18	-0.0383983	0.407312	-0.0942724	0.924893	1
CREBZF	2085.94	0.391843	0.836414	0.468479	0.639442	0.935761
CREG1	5529.99	-2.92326	0.56605	-5.16431	2.41329e-07	8.06572e-06
CREG2	1.94707	2.23643	3.89934	0.573539	0.56628	NA
CRELD1	591.639	0.391063	1.08442	0.360621	0.718383	0.960311
CRELD2	694.813	-1.82822	0.858055	-2.13066	0.0331174	0.190307
CREM	1942.51	-0.718171	0.954913	-0.75208	0.452003	0.846866
CRH	0.362899	0	7.16375	0	1	NA
CRHBP	6.1219	0	6.19494	0	1	1
CRHR1	16.8221	1.11277	2.09164	0.532009	0.59472	0.920999
CRHR1-IT1	119.322	-1.04859	0.931202	-1.12606	0.260141	0.681995
CRHR2	4.8774	-3.59921	2.64171	-1.36246	0.173054	0.55636
CRIM1	7341.08	-0.422245	0.497747	-0.848313	0.396264	0.808892
CRIP1	238.494	3.9123	1.39753	2.79945	0.00511904	0.0451662
CRIP2	846.913	0.650086	0.682416	0.952624	0.34078	0.763413
CRIP3	0.618622	-2.09668	7.13714	-0.29377	0.768934	NA
CRIPAK	106.887	-0.633496	1.22914	-0.5154	0.606274	0.925045
CRIPT	279.287	-0.604102	1.18841	-0.508326	0.611225	0.92684
CRISP1	0.113313	1.71596	7.13966	0.240342	0.810065	NA
CRISP2	1.76857	4.96326	7.07413	0.701607	0.482924	NA
CRISP3	2.62497	5.83044	7.07063	0.8246	0.409599	NA
CRISPLD1	294.748	-4.47186	1.47686	-3.02794	0.00246223	0.0248511
CRISPLD2	5494.02	0.498232	0.762876	0.653097	0.513694	0.883808
CRK	2696.06	-0.243287	0.477923	-0.509051	0.610716	0.926608
CRKL	2703.03	0.140543	0.509038	0.276095	0.782475	0.980722
CRLF1	88.2411	-4.3536	1.8946	-2.2979	0.0215673	0.137313
CRLF2	2.95561	-4.02778	6.24731	-0.644722	0.519107	NA
CRLF3	915.954	-0.241868	0.620343	-0.389894	0.696615	0.954442
CRLS1	625.359	-0.693575	1.02709	-0.67528	0.499498	0.875874
CRMP1	267.801	-0.424754	1.51244	-0.280839	0.778834	0.979453
CRNDE	329.188	-0.345057	1.5184	-0.227251	0.820228	0.9858
CRNKL1	2436.11	0.13681	0.491204	0.278519	0.780614	0.980082
CRNN	0.0565959	-2.48739	7.12044	-0.349331	0.726841	NA
CROCC	635.045	-0.0621313	1.01741	-0.0610683	0.951305	1
CROCCP2	398.256	-0.107009	1.06788	-0.100206	0.92018	1
CROCCP3	190.515	-0.518602	0.67787	-0.765046	0.444244	0.843484
CROT	320.966	0.323055	1.0516	0.307203	0.758689	0.973036
CRP	9.7387	-8.93	5.0849	-1.75618	0.0790573	0.346324
CRSP8P	3.48492	-2.44488	2.03383	-1.20211	0.229323	NA
CRTAC1	63.1653	-2.03185	1.58182	-1.2845	0.198966	0.600133
CRTAM	125.82	-0.537176	0.72513	-0.740799	0.458815	0.85105
CRTAP	3507.29	-0.92459	0.327558	-2.82267	0.00476252	0.0426544
CRTC1	578.504	0.763166	0.755843	1.00969	0.312644	0.736914
CRTC2	2149.81	0.573093	0.311055	1.84242	0.0654141	0.306735
CRTC3	1376.92	1.11375	0.722647	1.5412	0.123267	0.458908
CRX	368.818	-0.538567	0.529837	-1.01648	0.309403	0.73372
CRY1	1544.68	0.234066	0.771773	0.303284	0.761673	0.974752
CRY2	1404.93	0.70677	0.434835	1.62537	0.104083	0.413407
CRYAA	0.233084	-0.380609	7.04446	-0.0540295	0.956912	NA
CRYAB	2677.73	-4.01587	1.07613	-3.73176	0.000190146	0.00292762
CRYBA1	25.7738	0	3.86364	0	1	1
CRYBA2	0.120828	-1.37728	7.0849	-0.194396	0.845866	NA
CRYBA4	0.41976	0	7.16375	0	1	NA
CRYBB1	0.776722	0	7.16375	0	1	NA
CRYBB2	26.8999	-0.587382	1.86724	-0.314573	0.753086	0.969823
CRYBB2P1	437.219	0.381793	0.645413	0.591549	0.554153	0.90243
CRYBB3	0.966228	5.75999	7.07084	0.814611	0.415295	NA
CRYBG3	2178.18	-0.52405	0.347066	-1.50994	0.131058	0.475394
CRYGC	0	NA	NA	NA	NA	NA
CRYGD	0.03816	0	7.16375	0	1	NA
CRYGN	1.12474	1.57795	7.14698	0.220785	0.82526	NA
CRYGS	11.6194	0.0810075	2.22967	0.0363316	0.971018	1
CRYL1	259.324	3.54797	1.68421	2.10661	0.0351512	0.197909
CRYM	6.22835	-5.1344	4.95225	-1.03678	0.299838	0.725061
CRYM-AS1	55.5531	-0.89564	0.786145	-1.13928	0.254586	0.675886
CRYZ	462.075	-0.105684	1.11859	-0.0944797	0.924728	1
CRYZL1	614.859	-0.143066	0.507223	-0.282058	0.777899	0.97919
CS	2745.89	-0.400452	0.272554	-1.46926	0.141763	0.497254
CSAD	209.457	-0.956636	0.661033	-1.44718	0.147845	0.509423
CSAG1	0	NA	NA	NA	NA	NA
CSAG2	0.422085	0	7.16375	0	1	NA
CSAG3	0	NA	NA	NA	NA	NA
CSAG4	0.1908	0	7.16375	0	1	NA
CSDC2	42.4546	-20.5883	2.55154	-8.06898	7.08864e-16	1.07929e-13
CSDE1	23935.7	0.483653	0.309751	1.56143	0.118423	0.446474
CSE1L	2965.33	-0.397751	0.81288	-0.489311	0.624622	0.931466
CSF1	4547.64	-0.868446	0.541885	-1.60264	0.109014	0.42392
CSF1R	284.508	4.34043	1.42993	3.03542	0.00240203	0.0243816
CSF2	272.03	0	2.62824	0	1	1
CSF2RA	162.303	-0.989385	0.926853	-1.06747	0.285761	0.711209
CSF2RB	1423.39	-1.62086	1.24635	-1.30049	0.193435	0.590697
CSF3	7318.28	-2.86526	0.821488	-3.48789	0.000486845	0.00637695
CSF3R	212.565	8.3833	1.01483	8.26077	1.44737e-16	2.45556e-14
CSGALNACT1	778.946	3.45863	1.10452	3.13134	0.00174013	0.0186739
CSGALNACT2	4423.13	1.1192	0.433408	2.58232	0.00981399	0.0752589
CSH2	0.0341383	0	7.16375	0	1	NA
CSK	1962.71	0.335977	0.284011	1.18297	0.236821	0.653763
CSMD1	40.5754	-2.39064	2.42236	-0.986906	0.323689	0.747335
CSMD2	16.1876	2.88156	2.21415	1.30143	0.193113	0.590378
CSMD3	2.43024	0	7.16375	0	1	NA
CSN1S1	136.4	3.64732	3.49357	1.04401	0.296481	0.721588
CSN1S2AP	0.131144	0	7.16375	0	1	NA
CSN2	15.0542	0	6.25603	0	1	1
CSN3	224.021	6.17468	2.57664	2.39641	0.0165565	0.11281
CSNK1A1	8165.76	-0.404301	0.217286	-1.86068	0.0627889	0.297955
CSNK1A1L	3.02842	0.00625476	2.42505	0.00257923	0.997942	NA
CSNK1A1P1	2.06839	-3.64879	7.09055	-0.514598	0.606834	NA
CSNK1D	3037.24	0.747684	0.477965	1.56431	0.117746	0.445145
CSNK1E	3861.95	0.103292	0.425221	0.242913	0.808073	0.984611
CSNK1G1	1010.73	0.081997	0.370252	0.221462	0.824733	0.986222
CSNK1G2	2599.96	0.461897	0.458085	1.00832	0.313301	0.73762
CSNK1G2-AS1	4.04743	-1.68008	2.38105	-0.705608	0.480432	0.865711
CSNK1G3	1765.9	0.0688019	0.439572	0.15652	0.875623	0.994658
CSNK2A1	2976.76	0.445461	0.237372	1.87663	0.0605682	0.290904
CSNK2A2	1299.27	-0.4317	0.338398	-1.27572	0.202056	0.605148
CSNK2A3	306.668	0.386952	0.571286	0.677334	0.498194	0.875511
CSPG4	1485.37	-4.23126	1.10084	-3.84365	0.000121217	0.00200126
CSPG4P1Y	0.693726	-3.06716	7.10257	-0.431838	0.665859	NA
CSPG4P8	42.3085	-0.18164	1.13957	-0.159394	0.873359	0.99419
CSPG5	12.0916	2.36696	1.96138	1.20678	0.227516	0.639222
CSPP1	1056.11	0.393603	1.01115	0.389261	0.697083	0.954442
CSRNP1	3802.23	0.811336	0.507487	1.59873	0.10988	0.425893
CSRNP2	1233.82	0.796967	0.72855	1.09391	0.273995	0.699076
CSRNP3	149.286	-3.51817	1.6584	-2.12143	0.0338859	0.192919
CSRP1	6442.19	-1.52629	0.634031	-2.40727	0.0160721	0.110373
CSRP2	1285.38	-2.35738	1.08852	-2.16568	0.0303354	0.178407
CSRP2BP	509.544	-0.374426	0.473584	-0.790621	0.429165	0.834168
CSRP3	0.0341383	0	7.16375	0	1	NA
CST1	0.579982	5.17495	7.07308	0.731641	0.464388	NA
CST2	0.580821	0	7.16375	0	1	NA
CST3	1686.79	2.91186	1.00905	2.88575	0.00390485	0.0362492
CST6	21.8419	-0.711075	1.69482	-0.419557	0.674809	0.947658
CST7	524.401	-1.29147	1.96131	-0.658474	0.510234	0.882409
CST8	0.0694016	0	7.16375	0	1	NA
CST9	2.07299	6.37669	7.06929	0.902027	0.367042	NA
CST9L	0.26712	0	7.16375	0	1	NA
CSTA	45.5664	-6.59386	2.30918	-2.8555	0.00429698	0.0392747
CSTB	4046.82	0.417966	0.843759	0.495362	0.620345	0.929656
CSTF1	638.236	0.253429	0.843447	0.300468	0.76382	0.975377
CSTF2	317.277	-0.539668	1.09866	-0.491206	0.623281	0.931162
CSTF2T	1362.69	-0.331612	0.671013	-0.494195	0.621168	0.930186
CSTF3	859.173	-0.455522	0.864545	-0.526892	0.598269	0.922204
CSTF3-AS1	19.6268	-1.42832	1.13593	-1.2574	0.20861	0.614979
CSTL1	0	NA	NA	NA	NA	NA
CT45A2	0.984943	0	7.16375	0	1	NA
CT45A3	0.626782	0	7.16375	0	1	NA
CT45A4	0.268621	0	7.16375	0	1	NA
CT45A5	2.2785	-3.06717	7.10257	-0.431839	0.665858	NA
CT47A1	0.350491	0	7.16375	0	1	NA
CT47A10	0.11683	0	7.16375	0	1	NA
CT47A12	0.233661	0	7.16375	0	1	NA
CT47A2	0.233661	0	7.16375	0	1	NA
CT47A4	0.11683	0	7.16375	0	1	NA
CT47A5	0	NA	NA	NA	NA	NA
CT47A6	0.350491	0	7.16375	0	1	NA
CT47A8	0.817812	0	7.16375	0	1	NA
CT47A9	0.233661	0	7.16375	0	1	NA
CT49	2.94483	0.482998	5.07896	0.0950977	0.924237	NA
CT60	0.861169	0	7.16375	0	1	NA
CT62	13.1065	4.67362	3.3027	1.41509	0.157042	0.526476
CT64	13.3446	-0.442838	1.76738	-0.250562	0.802153	0.983926
CTAG1A	0.210836	0	7.16375	0	1	NA
CTAG1B	0.253386	0	7.16375	0	1	NA
CTAG2	0.115661	-3.50504	7.0931	-0.494148	0.621202	NA
CTAGE1	1.43746	-3.76119	7.04804	-0.53365	0.593584	NA
CTAGE10P	4.00845	0.373982	2.18768	0.17095	0.864263	0.992366
CTAGE11P	0.938855	0	7.16375	0	1	NA
CTAGE15	107.244	-0.404287	1.6758	-0.24125	0.809361	0.984879
CTAGE4	98.7585	-0.277275	1.70335	-0.162782	0.87069	0.99355
CTAGE5	2057.86	0.090129	0.542452	0.166151	0.868038	0.993149
CTAGE6	51.335	-0.410659	1.29542	-0.317008	0.751237	0.969721
CTAGE7P	3.47523	-1.10992	2.65511	-0.418033	0.675923	NA
CTAGE9	34.467	0.197648	1.62322	0.121763	0.903087	1
CTBP1	1665.64	0.596836	0.69064	0.864178	0.38749	0.801433
CTBP1-AS2	241.905	-0.0324397	0.731618	-0.0443396	0.964634	1
CTBP2	2867.27	0.291237	0.389006	0.748671	0.454056	0.848034
CTBS	383.213	1.2275	0.529862	2.31665	0.0205228	0.13227
CTC1	1010.02	1.22968	0.828776	1.48373	0.137881	0.489309
CTCF	2569.69	0.408897	0.257682	1.58683	0.112552	0.432857
CTCFL	55.5237	0.353265	1.01077	0.3495	0.726714	0.964171
CTDNEP1	2297.4	-0.10365	0.338748	-0.305979	0.75962	0.973516
CTDP1	1184.64	0.724209	0.366925	1.97372	0.0484133	0.249186
CTDSP1	1096.73	-0.137412	0.561487	-0.244728	0.806667	0.98461
CTDSP2	7573.79	0.103319	0.225915	0.457337	0.647429	0.937819
CTDSPL	496.34	-2.8109	0.958352	-2.93306	0.00335639	0.0321629
CTDSPL2	1537.6	0.166862	0.423584	0.39393	0.693633	0.953661
CTF1	83.3669	1.45419	1.40316	1.03637	0.300031	0.725061
CTGF	2654	-1.1498	0.952044	-1.20771	0.227157	0.638967
CTGLF12P	68.6447	0.861288	1.16031	0.742289	0.457912	0.8506
CTH	542.89	0.206769	1.13351	0.182415	0.855257	0.991172
CTHRC1	574.064	0.630174	1.49913	0.420361	0.674222	0.947631
CTIF	1005.07	0.369704	0.405182	0.912439	0.361538	0.78227
CTLA4	105.991	-3.19067	2.00692	-1.58983	0.111873	0.431322
CTNNA1	16376.5	0.720204	0.254871	2.82575	0.00471694	0.0423313
CTNNA2	0	NA	NA	NA	NA	NA
CTNNA3	1.64395	-2.68232	5.75167	-0.466354	0.640962	NA
CTNNAL1	1749.97	-0.973682	0.844606	-1.15282	0.248983	0.668765
CTNNB1	14031.2	-1.18669	0.362828	-3.27066	0.00107298	0.0123795
CTNNBIP1	379.573	1.06806	1.34625	0.79336	0.427568	0.833327
CTNNBL1	2998.29	-0.370426	0.284885	-1.30026	0.193511	0.590697
CTNND1	7662.97	1.14798	0.381619	3.00819	0.00262808	0.0263162
CTNND2	156.281	7.85683	1.70488	4.60844	4.05699e-06	0.000100099
CTNS	376.067	0.271536	0.801426	0.338816	0.734748	0.965058
CTPS1	986.398	-1.50075	0.810014	-1.85274	0.0639191	0.301711
CTPS2	359.364	2.10241	1.36189	1.54375	0.12265	0.457183
CTR9	2670.67	-0.169176	0.376907	-0.448853	0.653537	0.940307
CTRB1	0.20891	0	7.16375	0	1	NA
CTRB2	0.105269	1.71595	7.13966	0.24034	0.810067	NA
CTRC	0.792621	0	7.16375	0	1	NA
CTRL	16.0615	1.06008	1.78861	0.592685	0.553392	0.902125
CTSA	1080.72	0.74077	0.897127	0.825713	0.408967	0.818457
CTSB	18943	0.00589608	0.545247	0.0108136	0.991372	1
CTSC	1766.77	-0.894374	0.52065	-1.7178	0.0858322	0.365793
CTSD	4740.87	1.09455	0.507816	2.15541	0.0311301	0.18182
CTSE	0.818272	0	7.16375	0	1	NA
CTSF	349.261	0.621702	1.60737	0.386781	0.698918	0.954442
CTSG	169.033	-13.3898	3.81222	-3.51233	0.000444189	0.00593607
CTSH	1827.41	1.4903	0.890788	1.67301	0.0943251	0.389682
CTSK	685.911	-2.44196	1.32847	-1.83818	0.0660361	0.308491
CTSL	10229.6	0.0137932	0.638904	0.0215888	0.982776	1
CTSL3P	0.184182	0	7.16375	0	1	NA
CTSLP2	5.68485	-1.96242	1.85315	-1.05896	0.289617	0.714708
CTSLP8	1.07252	1.06043	7.0304	0.150835	0.880106	NA
CTSO	1313.29	1.28433	0.689924	1.86155	0.0626665	0.297532
CTSS	2569.56	2.91329	0.729163	3.99538	6.45893e-05	0.00115754
CTSV	80.2571	0.0767293	0.951181	0.0806674	0.935706	1
CTSW	82.5238	-2.07755	2.72106	-0.763507	0.445161	0.843627
CTSZ	2156.5	-0.196339	0.838499	-0.234156	0.814864	0.985331
CTTN	5636.29	1.2547	0.653313	1.92052	0.0547921	0.271809
CTTNBP2	208.199	-2.76835	1.84	-1.50454	0.132443	0.4776
CTTNBP2NL	3755.32	0.31541	0.326997	0.964566	0.334762	0.759156
CTU1	74.1337	-1.07587	1.06714	-1.00818	0.313366	0.73762
CTU2	215.992	-0.78286	1.11242	-0.703747	0.481591	0.866046
CTXN1	138.817	2.82103	1.45696	1.93624	0.0528385	0.264564
CTXN2	51.3643	0	7.16375	0	1	1
CTXN3	23.6016	-19.2098	7.06867	-2.7176	0.00657574	0.0550471
CUBN	89.3608	-1.21226	1.15856	-1.04635	0.295399	0.720756
CUEDC1	510.15	3.06592	0.999675	3.06692	0.00216277	0.0223348
CUEDC2	857.281	0.246304	0.404057	0.609578	0.542142	0.896513
CUL1	3916.86	-0.809743	0.264679	-3.05934	0.00221822	0.022828
CUL2	1182.72	-0.225484	0.367183	-0.614093	0.539154	0.896244
CUL3	3741.63	0.0634233	0.271149	0.233906	0.815058	0.985331
CUL4A	4399.73	0.711381	0.224888	3.16327	0.0015601	0.0170605
CUL4B	2866.93	0.0159204	0.411902	0.0386509	0.969169	1
CUL5	1463	-0.00967282	0.446	-0.0216879	0.982697	1
CUL7	1098.56	0.599362	0.794611	0.754283	0.450679	0.846762
CUL9	784.56	1.26599	1.06129	1.19288	0.232915	0.647245
CUTA	124.588	0.877618	0.664522	1.32068	0.186609	0.57893
CUTC	412.514	-0.21989	0.912728	-0.240915	0.809621	0.984879
CUX1	3369.1	1.23163	0.34681	3.5513	0.000383334	0.00526095
CUX2	19.684	6.38859	1.929	3.31186	0.000926785	0.0109047
CUZD1	9.40707	-0.607396	2.27948	-0.266463	0.789883	0.982398
CWC15	959.235	-0.754615	0.991992	-0.760707	0.446832	0.843782
CWC22	2065.52	-0.401369	0.780751	-0.51408	0.607196	0.925446
CWC25	1799.83	-0.454394	0.495115	-0.917754	0.358748	0.779928
CWC27	1358.49	-0.553129	0.843785	-0.655533	0.512125	0.882954
CWF19L1	316.794	-0.114811	0.912134	-0.12587	0.899835	1
CWF19L2	1408.04	-0.167937	1.11027	-0.151257	0.879773	0.995254
CWH43	15.1319	9.72318	3.69662	2.63029	0.00853115	0.0672451
CX3CL1	10440.8	4.8231	0.682884	7.06284	1.63128e-12	1.57079e-10
CX3CR1	15.0525	-4.6322	3.31547	-1.39715	0.16237	0.535929
CXADR	1170.38	0.353129	0.673041	0.524677	0.599808	0.922949
CXADRP2	2.13414	4.49021	6.60857	0.679452	0.496851	NA
CXADRP3	3.20972	7.07779	5.27713	1.34122	0.179849	NA
CXCL1	39789.5	0.185199	0.665701	0.278202	0.780857	0.980212
CXCL10	479.956	-2.87268	1.4482	-1.98363	0.0472974	0.245428
CXCL11	26.2388	-2.73146	1.90624	-1.43291	0.151884	0.516859
CXCL12	1162.73	1.2004	1.04556	1.14809	0.25093	0.670376
CXCL13	14.4889	6.43406	2.61453	2.46088	0.0138595	0.099194
CXCL14	856.507	-6.67923	1.60004	-4.1744	2.98768e-05	0.000591361
CXCL16	2285.3	0.663954	0.870803	0.762461	0.445785	0.843765
CXCL17	686.259	5.74706	1.49566	3.84249	0.00012179	0.00200887
CXCL2	16576.8	1.68534	0.646467	2.607	0.00913394	0.0710533
CXCL3	6794.03	0.0664087	0.667308	0.0995173	0.920728	1
CXCL5	4086.9	2.21307	0.836454	2.64578	0.00815027	0.0649098
CXCL6	1241.62	2.97483	1.42667	2.08516	0.037055	0.20551
CXCL9	348.935	-0.107926	1.5187	-0.071065	0.943346	1
CXCR1	0.240577	0	7.16375	0	1	NA
CXCR2	16.6754	-2.55125	1.25977	-2.02517	0.0428495	0.227857
CXCR2P1	0.0308017	0	7.16375	0	1	NA
CXCR3	112.682	16.5591	2.55095	6.49134	8.50776e-11	5.88535e-09
CXCR4	5589.13	2.30609	0.939429	2.45478	0.0140969	0.100289
CXCR5	149.056	-0.429925	1.78599	-0.24072	0.809772	0.984879
CXCR6	160.725	0.399556	1.83529	0.217707	0.827657	0.987078
CXXC1	1694.37	0.111987	0.487493	0.22972	0.818309	0.985683
CXXC11	9.78526	0	6.27682	0	1	1
CXXC4	41.0105	2.84348	1.65471	1.71841	0.0857214	0.365408
CXXC5	804.265	0.629954	1.12455	0.560185	0.575353	0.912269
CXorf21	91.4082	-0.664716	0.936369	-0.709887	0.477774	0.863182
CXorf22	0.07632	0	7.16375	0	1	NA
CXorf23	676.985	1.48963	0.469902	3.17008	0.00152395	0.0167372
CXorf27	0	NA	NA	NA	NA	NA
CXorf28	0.0308017	0	7.16375	0	1	NA
CXorf31	2.05725	5.13834	3.04672	1.68652	0.0916965	NA
CXorf36	519.144	0.217969	0.775533	0.281057	0.778666	0.979409
CXorf38	1156.73	-0.145789	0.415671	-0.350731	0.72579	0.964075
CXorf40A	277.576	1.70334	1.07394	1.58607	0.112723	0.433142
CXorf40B	288.459	0.617828	0.831284	0.743221	0.457348	0.85026
CXorf48	3.40133	0.593773	2.9373	0.202149	0.8398	NA
CXorf49	7.65646	4.4253	3.63337	1.21796	0.22324	0.633348
CXorf49B	7.7588	3.88277	2.449	1.58545	0.112864	0.433589
CXorf56	904.97	-0.112082	0.478394	-0.234287	0.814762	0.985331
CXorf57	32.4306	-2.73267	1.68605	-1.62075	0.105071	0.415481
CXorf58	3.23035	2.39873	6.68383	0.358886	0.71968	NA
CXorf64	0	NA	NA	NA	NA	NA
CXorf65	4.83395	0	5.8675	0	1	1
CXorf66	0.0341383	0	7.16375	0	1	NA
CYB561	940.925	-0.0296115	0.769475	-0.0384828	0.969303	1
CYB561A3	273.326	0.210303	1.29987	0.161787	0.871473	0.993836
CYB561D1	360.267	0.240289	0.739866	0.324773	0.745353	0.968681
CYB561D2	87.0354	1.60348	1.32718	1.20819	0.226975	0.638758
CYB5A	1194.08	2.8877	1.082	2.66886	0.00761089	0.0618241
CYB5B	1254.66	-0.370406	0.339511	-1.091	0.275273	0.700431
CYB5D1	685.424	-0.602198	1.11848	-0.538407	0.590296	0.918424
CYB5D2	235.128	1.05408	0.683162	1.54294	0.122846	0.457724
CYB5R1	612.709	0.869886	0.838239	1.03776	0.299384	0.724309
CYB5R2	535.054	1.96552	1.44576	1.3595	0.173988	0.558021
CYB5R3	7242.39	-0.0492781	0.283957	-0.173541	0.862227	0.992366
CYB5R4	368.076	0.38059	1.15169	0.330463	0.74105	0.966593
CYB5RL	53.9292	-0.18535	1.30527	-0.142001	0.887079	0.998041
CYBA	1456.97	2.39841	0.498484	4.8114	1.49876e-06	4.15225e-05
CYBB	202.133	0.240709	1.31912	0.182477	0.855209	0.991172
CYBRD1	3147.35	-2.3035	0.568823	-4.04959	5.13073e-05	0.000942255
CYC1	1274.43	-0.448057	0.796972	-0.5622	0.57398	0.911471
CYCS	3350.71	-0.749921	0.498037	-1.50575	0.13213	0.477509
CYCSP52	4.22236	-0.900752	4.07013	-0.221308	0.824853	0.986222
CYFIP1	4875.79	-0.189567	0.366159	-0.517717	0.604656	0.924133
CYFIP2	1580.47	0.938425	0.823856	1.13906	0.254676	0.676022
CYGB	653.707	-5.85872	1.02089	-5.73886	9.53175e-09	4.22384e-07
CYHR1	401.198	0.943727	0.689107	1.36949	0.170845	0.552567
CYLC1	3.15102	0	7.16375	0	1	NA
CYLC2	0.131288	0	7.16375	0	1	NA
CYLD	4732.68	-0.792946	0.343999	-2.30508	0.021162	0.135409
CYP11A1	20.5967	-1.77409	2.39356	-0.741192	0.458577	0.850858
CYP11B1	0.853384	0	7.16375	0	1	NA
CYP11B2	0.156906	0	7.16375	0	1	NA
CYP17A1	13.1722	4.47526	2.28129	1.96173	0.049794	0.254171
CYP19A1	23.1952	-3.09815	3.57356	-0.866963	0.385962	0.800061
CYP1A1	3338.25	2.89906	1.46617	1.9773	0.0480074	0.24767
CYP1A2	170.261	-0.36724	0.922145	-0.398245	0.69045	0.952208
CYP1B1	7883.04	-1.29668	0.576886	-2.24772	0.0245941	0.151546
CYP1B1-AS1	8.43937	-2.44288	2.54366	-0.960379	0.336865	0.761343
CYP20A1	1531.89	0.401201	0.624303	0.642639	0.520458	0.886287
CYP24A1	1318.92	1.77984	1.91762	0.928152	0.353329	0.773902
CYP26A1	84.0084	1.13604	2.09671	0.541818	0.587944	0.917417
CYP26B1	365.354	-3.94877	1.87658	-2.10424	0.0353574	0.198881
CYP26C1	1.65714	0	7.16375	0	1	NA
CYP27A1	1564.36	-1.10442	0.842072	-1.31155	0.189673	0.583531
CYP27B1	868.4	0.0366397	1.14424	0.0320211	0.974455	1
CYP27C1	56.7105	0.153629	1.04844	0.146531	0.883502	0.997004
CYP2A13	0.274772	4.60832	7.0763	0.651234	0.514896	NA
CYP2A6	15.4992	7.03508	2.68785	2.61736	NA	NA
CYP2A7	6.01341	3.97559	2.21403	1.79563	0.0725527	0.328785
CYP2B6	14.6138	-0.741805	1.31502	-0.564102	0.572685	0.911212
CYP2B7P1	71.5568	1.72257	0.898624	1.9169	0.0552508	0.273323
CYP2C18	1.6133	0	7.16375	0	1	NA
CYP2C19	0.0261022	0	7.16375	0	1	NA
CYP2C8	5.26881	-3.03942	3.43451	-0.884963	0.376176	0.793035
CYP2C9	1.27616	0	7.16375	0	1	NA
CYP2D6	19.1262	0.0996316	1.51118	0.0659295	0.947434	1
CYP2D7P1	22.1174	0.783052	1.94352	0.402904	0.687019	0.950561
CYP2E1	13.9094	1.81432	1.25359	1.4473	0.147812	0.509405
CYP2F1	16.4086	0.703013	1.82648	0.3849	0.700311	0.954733
CYP2G1P	16.1786	5.18474	2.23038	2.3246	0.0200935	0.130115
CYP2J2	58.9597	1.1278	1.52832	0.737934	0.460555	0.852686
CYP2R1	106.899	-1.17319	1.33874	-0.876338	0.380846	0.79635
CYP2S1	33.2532	-2.33467	1.76721	-1.32111	0.186466	0.578813
CYP2U1	230.989	-4.68714	1.38145	-3.39292	0.000691518	0.00853687
CYP2W1	21.9589	-0.0644987	1.05854	-0.060932	0.951413	1
CYP39A1	49.2611	-3.32954	1.82639	-1.82302	0.0683006	0.315952
CYP3A4	5.93201	-1.58079	1.90498	-0.829822	0.406639	0.815945
CYP3A43	0.720435	-3.8212	7.08782	-0.539122	0.589803	NA
CYP3A5	52.6151	3.73375	1.6558	2.25496	0.0241359	0.14929
CYP3A7	0.797451	-1.63838	6.83624	-0.239661	0.810593	NA
CYP3A7-CYP3AP1	1.07278	0	7.16375	0	1	NA
CYP46A1	7.34093	-4.41695	2.52494	-1.74933	0.0802346	0.349548
CYP4A11	32.3249	1.54943	1.64345	0.942795	0.345786	0.767968
CYP4A22	0	NA	NA	NA	NA	NA
CYP4B1	31.1028	6.94935	2.38036	2.91945	0.00350647	0.0333321
CYP4F11	147.728	-1.12155	1.43957	-0.779087	0.435929	0.836542
CYP4F12	10.5103	0.00073105	3.67612	0.000198865	0.999841	1
CYP4F2	0.784187	0.649803	7.00497	0.0927631	0.926092	NA
CYP4F22	54.8531	10.7544	1.91571	5.6138	1.97936e-08	8.33579e-07
CYP4F24P	58.4914	-2.00359	2.04976	-0.977473	0.328335	0.752493
CYP4F3	1.15004	4.03736	7.08111	0.570159	0.56857	NA
CYP4F30P	2.93043	1.28685	2.8667	0.448895	0.653507	NA
CYP4F35P	12.8918	1.41684	2.31752	0.611359	0.540962	0.896402
CYP4F8	6.58215	6.50825	7.06904	0.92067	0.357223	0.778029
CYP4V2	537.834	1.09608	0.595447	1.84077	0.0656558	0.307464
CYP4X1	46.2733	8.54398	2.64289	3.23281	0.00122577	0.013829
CYP4Z1	12.729	7.30421	3.93186	1.8577	0.063212	0.299324
CYP4Z2P	32.0328	11.0292	3.51866	3.1345	0.00172145	0.0185249
CYP51A1	2864.29	1.34368	0.464619	2.892	0.00382802	0.035759
CYP7A1	7.97579	-2.19232	2.18664	-1.0026	0.316054	0.74023
CYP7B1	557.66	0.849957	1.07936	0.787462	0.431012	0.83494
CYP8B1	105.407	0.0446113	0.969515	0.0460141	0.963299	1
CYR61	9312.51	-0.821696	0.855384	-0.960616	0.336745	0.761319
CYS1	20.9014	-1.07011	2.22341	-0.481291	0.63031	0.93241
CYSLTR1	26.1027	2.65656	2.75341	0.964823	0.334634	0.759156
CYSLTR2	182.624	-4.90278	2.30804	-2.12422	0.0336518	0.192324
CYSTM1	840.365	1.52854	0.981685	1.55706	0.119456	0.448598
CYTH1	2998.85	0.649445	0.407434	1.59399	0.110938	0.428484
CYTH2	2140.43	1.33428	0.613502	2.17485	0.0296412	0.175308
CYTH3	1397.2	0.57287	0.922396	0.621068	0.534555	0.894305
CYTH4	221.046	0.560236	1.23728	0.452796	0.650695	0.939777
CYTIP	2053.35	1.71658	1.31447	1.30591	0.191582	0.587393
CYTL1	34.6554	-2.03209	1.92546	-1.05538	0.291251	0.715931
CYYR1	322.093	-3.0311	1.49564	-2.02662	0.0427008	0.227485
D21S2088E	0.644946	0.941377	7.10006	0.132587	0.89452	NA
D2HGDH	167.489	-1.56671	1.43289	-1.09339	0.274222	0.699076
DAAM1	2691.31	1.56346	0.750447	2.08337	0.0372178	0.206285
DAAM2	602.95	2.3035	1.29701	1.77601	0.075732	0.336803
DAB1	106.353	-4.53913	2.50436	-1.81249	0.0699099	0.320312
DAB2	5448.43	-4.09624	0.544595	-7.52163	5.40959e-14	6.3399e-12
DAB2IP	3154.31	0.873544	0.370053	2.36059	0.0182458	0.121176
DACH1	389.747	4.97419	1.41437	3.5169	0.000436611	0.00585237
DACH2	1.75324	-4.74143	7.07767	-0.669914	0.502913	NA
DACT1	299.464	1.24575	1.39968	0.890024	0.373453	0.79182
DACT2	13.5843	-8.68989	2.47402	-3.51246	0.000443978	0.00593607
DACT3	133.397	-8.54972	1.94527	-4.39514	1.10702e-05	0.000244974
DACT3-AS1	2.89664	2.5767	5.65112	0.455962	0.648417	NA
DAD1	2636.69	-0.212394	0.522052	-0.406844	0.684123	0.94971
DAG1	2150.28	0.124913	0.391272	0.319248	0.749539	0.969674
DAGLA	116.257	1.63083	1.47249	1.10753	0.268064	0.692145
DAGLB	592.786	1.02013	0.778521	1.31034	0.190079	0.58441
DAK	343.24	1.60282	1.43373	1.11794	0.263592	0.685925
DALRD3	173.162	1.34347	1.13849	1.18005	0.23798	0.65473
DANCR	323.749	-0.871398	1.38575	-0.628827	0.529462	0.891415
DAND5	119.028	-0.749709	0.895768	-0.836945	0.402623	0.813388
DAO	0.283167	0	7.16375	0	1	NA
DAOA	0	NA	NA	NA	NA	NA
DAOA-AS1	0.04799	0	7.16375	0	1	NA
DAP	4360.16	0.366864	0.358467	1.02342	0.306108	0.731364
DAP3	2816.84	-0.856735	0.619214	-1.38358	0.166486	0.544058
DAPK1	607.683	6.15	1.32999	4.62409	3.76247e-06	9.42681e-05
DAPK2	470.579	-0.315553	1.09538	-0.288075	0.773289	0.9777
DAPK3	2162.66	1.52856	0.574295	2.66162	0.00777645	0.0627683
DAPL1	3.38785	2.71579	7.10312	0.382338	0.702211	NA
DAPP1	1091.56	3.75792	0.864563	4.34661	1.38258e-05	0.000298176
DARC	200.024	-3.06952	1.76908	-1.73509	0.0827247	0.356618
DARS	6086.81	-0.146969	0.303598	-0.484091	0.628321	0.93241
DARS2	456.878	0.273294	1.05516	0.259006	0.79563	0.982793
DAW1	1.02853	0	7.16375	0	1	NA
DAXX	853.231	1.83254	0.472196	3.8809	0.000104072	0.00176566
DAZAP1	3522.91	-0.436849	0.31847	-1.37171	0.170153	0.551311
DAZAP2	5984.19	1.05691	0.323293	3.2692	0.00107854	0.0124115
DAZL	5.21525	0	7.16375	0	1	1
DBF4	441.173	-0.547797	0.50283	-1.08943	0.275965	0.700773
DBF4B	95.4519	0.717758	1.10691	0.648432	0.516705	0.884297
DBH	0.617416	-2.82318	7.10923	-0.397114	0.691283	NA
DBI	4850.27	-0.173982	0.649665	-0.267803	0.788851	0.98235
DBIL5P	19.1263	-0.142904	1.77282	-0.0806085	0.935753	1
DBIL5P2	4.24559	-1.29891	2.06049	-0.630388	0.528441	0.891332
DBN1	6762.37	1.68886	0.402542	4.19549	2.72281e-05	0.000548689
DBNDD1	185.868	2.78287	1.51251	1.83991	0.065782	0.307974
DBNDD2	583.482	1.13687	0.774569	1.46775	0.142172	0.497673
DBNL	1648.59	0.57618	0.240375	2.39701	0.0165296	0.11269
DBP	106.159	3.54648	1.2005	2.95416	0.0031352	0.0305194
DBR1	317.501	0.0529128	0.974537	0.0542954	0.9567	1
DBT	737.301	0.118422	0.751815	0.157514	0.87484	0.99422
DBX2	22.5203	-3.85293	2.44663	-1.57479	0.115305	0.438992
DCAF10	1631.15	-0.370091	0.541718	-0.68318	0.494493	0.87379
DCAF11	1808.41	0.342001	0.738484	0.463112	0.643284	0.937423
DCAF12	1713.1	-0.0357807	0.466491	-0.0767018	0.938861	1
DCAF12L1	0.277368	4.03702	7.08111	0.570111	0.568603	NA
DCAF12L2	4.56388	-3.04466	3.91396	-0.777897	0.436629	0.8369
DCAF13	1819.28	-0.501405	0.430397	-1.16498	0.244026	0.662642
DCAF13P3	15.3996	0.111238	2.00561	0.0554632	0.955769	1
DCAF15	457.082	0.178798	0.802297	0.222858	0.823646	0.986222
DCAF16	933.721	0.626458	0.564487	1.10978	0.267093	0.690867
DCAF17	457.657	-0.408449	1.0889	-0.375102	0.707584	0.957052
DCAF4	189.998	0.961545	1.14691	0.838379	0.401818	0.81313
DCAF4L1	15.471	-0.714852	2.24034	-0.319082	0.749664	0.969674
DCAF4L2	0.641749	-0.695739	7.10627	-0.0979051	0.922008	NA
DCAF5	3505.06	0.698171	0.404422	1.72634	0.0842856	0.360702
DCAF6	3430.86	-0.875595	0.356732	-2.45449	0.0141084	0.10033
DCAF7	3091.53	-0.193171	0.260595	-0.741271	0.458529	0.850858
DCAF8	3776.33	0.116703	0.338451	0.344813	0.730235	0.965058
DCAF8L1	0	NA	NA	NA	NA	NA
DCAF8L2	0.486179	0	7.16375	0	1	NA
DCAKD	469.066	0.328541	0.651455	0.504319	0.614037	0.927774
DCBLD1	375.327	1.24817	1.27955	0.975478	0.329323	0.753573
DCBLD2	806.197	-0.776785	0.891284	-0.871535	0.383462	0.797737
DCC	6.96209	-3.09666	4.9139	-0.630183	0.528575	0.891332
DCD	0.234252	4.37857	7.07801	0.618617	0.536169	NA
DCDC1	4.49064	0.485004	2.696	0.179897	0.857233	0.991548
DCDC2	221.858	6.66923	1.01955	6.54133	6.09761e-11	4.3276e-09
DCDC2B	29.5941	-0.936042	2.11671	-0.442215	0.658334	0.941196
DCDC5	69.7306	0.692073	0.899337	0.769537	0.441574	0.841007
DCHS1	1501.14	-1.44328	1.13971	-1.26636	0.205385	0.609991
DCHS2	1109.27	-0.239256	1.69778	-0.140923	0.887931	0.998208
DCK	623.317	-0.000397886	1.06753	-0.000372718	0.999703	1
DCLK1	346.966	5.02898	1.36109	3.69482	0.000220043	0.00329123
DCLK2	71.2289	0.0369309	1.67179	0.0220906	0.982376	1
DCLK3	252.096	-2.52659	1.49188	-1.69356	0.0903497	0.379239
DCLRE1A	156.229	0.037567	1.00029	0.0375561	0.970042	1
DCLRE1B	198.102	0.743537	1.54578	0.481012	0.630508	0.93241
DCLRE1C	503.994	0.0599553	0.802289	0.0747302	0.940429	1
DCN	4487.36	-1.3947	1.17747	-1.18449	0.236219	0.653084
DCP1A	2436.08	-0.134166	0.612964	-0.218881	0.826743	0.986642
DCP1B	454.938	0.128823	1.25953	0.102279	0.918535	1
DCP2	1514.98	1.39463	0.381739	3.65336	0.000258832	0.00376702
DCPS	237.126	0.172074	1.0191	0.16885	0.865915	0.992489
DCST1	4.52473	-1.05655	3.01547	-0.350379	0.726055	0.964075
DCST2	15.4926	0.414273	2.53663	0.163316	0.870269	0.993318
DCSTAMP	12.2342	-2.38156	3.90204	-0.610336	0.541639	0.896513
DCT	1.58905	3.15914	6.19212	0.510187	0.60992	NA
DCTD	1223.03	0.968958	0.729549	1.32816	0.184126	0.574735
DCTN1	7495.45	0.645034	0.335231	1.92415	0.0543361	0.269998
DCTN1-AS1	0.923018	-0.999633	6.66605	-0.149959	0.880797	NA
DCTN2	2817.81	0.53317	0.400608	1.3309	0.183222	0.572823
DCTN3	352.665	0.353259	1.08746	0.324848	0.745296	0.968678
DCTN4	1863.92	0.0672689	0.451872	0.148867	0.881658	0.996269
DCTN5	1744.28	-0.0708456	0.409643	-0.172945	0.862695	0.992366
DCTN6	1639.61	0.153058	0.828841	0.184665	0.853492	0.990653
DCTPP1	255.406	0.235276	1.05731	0.222523	0.823906	0.986222
DCUN1D1	781.671	0.34941	0.572451	0.610376	0.541613	0.896513
DCUN1D2	411.042	0.15712	0.655101	0.23984	0.810454	0.984935
DCUN1D3	461.446	0.819818	1.14675	0.714906	0.474667	0.861513
DCUN1D4	870.283	-0.262878	0.527819	-0.498046	0.618452	0.928905
DCUN1D5	936.697	-0.901216	1.05105	-0.85744	0.391202	0.804162
DCX	58.1399	-0.919995	1.39914	-0.657542	0.510832	0.882589
DCXR	346.199	0.506726	0.962438	0.526502	0.598539	0.92243
DDA1	910.573	1.15869	0.463911	2.49765	0.012502	0.0913497
DDAH1	826.773	2.36304	0.876168	2.69702	0.00699628	0.0577802
DDB1	7959.19	0.116907	0.209196	0.558842	0.57627	0.91286
DDB2	299.764	-0.717199	0.9834	-0.729306	0.465815	0.855025
DDC	1.06327	-5.2818	7.07411	-0.746639	0.455282	NA
DDHD1	807.301	0.661257	0.897374	0.73688	0.461195	0.853057
DDHD2	1203.23	-0.160569	0.856006	-0.18758	0.851206	0.99062
DDI1	0.995138	0	7.16375	0	1	NA
DDI2	874.541	0.377192	1.03489	0.364476	0.715503	0.959733
DDIT3	741.987	-0.603482	0.986271	-0.611882	0.540616	0.896402
DDIT4	12145.5	2.26378	0.822324	2.75291	0.00590684	0.0505158
DDIT4L	176.152	-0.584076	1.24046	-0.470854	0.637745	0.93515
DDN	4.55668	-1.45473	2.6563	-0.547653	0.58393	0.916339
DDO	26.8064	-0.504606	1.11288	-0.453425	0.650243	0.939679
DDOST	3242.94	-0.583991	0.537096	-1.08731	0.276899	0.70216
DDR1	3054.89	0.752397	0.767503	0.980317	0.326929	0.750312
DDR2	1663.37	-6.14764	0.86408	-7.11466	1.12185e-12	1.09806e-10
DDRGK1	1959.64	0.483357	0.502383	0.962128	0.335985	0.760417
DDT	316.659	0.0252717	0.965594	0.0261722	0.97912	1
DDTL	83.6438	-0.506685	1.02685	-0.493439	0.621703	0.93026
DDX1	2841.84	-0.551061	0.403795	-1.3647	0.172346	0.555255
DDX10	2368.83	-0.709757	0.780107	-0.909819	0.362918	0.783448
DDX11	418.065	0.327922	1.62655	0.201606	0.840225	0.988226
DDX11-AS1	8.3465	-1.28243	2.09518	-0.612087	0.54048	0.896402
DDX11L1	2.92963	-0.107727	3.02312	-0.0356343	0.971574	NA
DDX11L10	1.81895	3.43768	7.08868	0.484954	0.627709	NA
DDX11L2	7.6022	2.89813	2.73576	1.05935	0.289439	0.714708
DDX11L5	6.41313	0	6.67942	0	1	1
DDX11L9	6.50485	1.38696	3.08047	0.450242	0.652536	0.940307
DDX12P	141.868	0.0556973	1.32931	0.0418994	0.966579	1
DDX17	11258.6	0.386934	0.462288	0.836996	0.402595	0.813388
DDX18	3757.17	-0.669641	0.71983	-0.930277	0.352228	0.773841
DDX19A	1660.95	-0.537461	0.529173	-1.01566	0.309791	0.734151
DDX19B	2109.55	0.134161	0.414224	0.323884	0.746026	0.968738
DDX20	744.34	0.0428348	1.05526	0.0405918	0.967621	1
DDX21	12821.6	-0.963785	0.29804	-3.23375	0.00122178	0.0138014
DDX23	5117.74	0.392342	0.347672	1.12848	0.259116	0.680409
DDX24	8746.87	0.0239307	0.262807	0.0910579	0.927447	1
DDX25	10.5018	-2.43191	2.44794	-0.993449	0.320491	0.744844
DDX26B	285.453	-1.88911	0.664131	-2.84448	0.00444836	0.0404508
DDX27	3369.4	-0.772625	0.404878	-1.90829	0.0563536	0.277546
DDX28	246.707	-1.23679	1.21959	-1.0141	0.310535	0.735082
DDX31	684.504	-0.559812	0.605494	-0.924554	0.355198	0.775854
DDX39A	1409.41	-0.559436	0.83723	-0.668198	0.504007	0.878994
DDX3X	23486.3	-0.298305	0.248111	-1.2023	0.229246	0.641701
DDX3Y	13.9303	-1.48401	2.98269	-0.49754	0.618809	0.928905
DDX4	0.73487	0	7.16375	0	1	NA
DDX41	1570.47	0.377458	0.808277	0.466991	0.640507	0.93655
DDX42	5182.63	0.0455934	0.296456	0.153795	0.877771	0.994865
DDX43	77.8162	-1.20342	2.42599	-0.496054	0.619856	0.929236
DDX46	4548.18	-0.425907	0.558875	-0.76208	0.446013	0.843782
DDX47	1930.77	-0.641311	0.329822	-1.94442	0.0518453	0.261265
DDX49	622.89	-0.582339	0.838253	-0.694706	0.48724	0.869352
DDX5	25978.6	-0.0795466	0.303459	-0.262133	0.793219	0.982492
DDX50	1402.64	-0.445194	0.961184	-0.463173	0.643241	0.937423
DDX51	805.16	-0.644951	0.672878	-0.958496	0.337813	0.761458
DDX52	1383.45	0.224014	0.972012	0.230465	0.817731	0.985683
DDX53	0.14397	0	7.16375	0	1	NA
DDX54	2418.27	0.397955	0.456762	0.871252	0.383616	0.797844
DDX55	641.74	-1.0446	0.609318	-1.71438	0.086459	0.367234
DDX56	1275.12	-0.750371	0.537847	-1.39514	0.162974	0.536739
DDX58	1014.93	0.416306	0.717924	0.579875	0.561999	0.906786
DDX59	718.867	-0.43532	0.772134	-0.563788	0.572898	0.911389
DDX6	4822.35	0.251954	0.393196	0.640784	0.521663	0.886894
DDX60	597.449	1.22542	1.18051	1.03805	0.299248	0.724309
DDX60L	528.482	2.17094	0.644194	3.37002	0.00075164	0.00913973
DEAF1	698.873	0.185958	0.733911	0.25338	0.799975	0.983926
DEC1	0.47976	1.71616	7.13965	0.24037	0.810043	NA
DECR1	745.593	1.48198	0.828029	1.78976	0.073492	0.331356
DECR2	73.8548	1.41637	1.35171	1.04784	0.294714	0.719796
DEDD	814.66	-0.264729	0.585812	-0.451901	0.651341	0.940046
DEDD2	729.83	0.18706	0.823373	0.227188	0.820278	0.9858
DEF6	723.165	-2.36805	0.606267	-3.90594	9.38582e-05	0.00161545
DEF8	821.846	-0.0862996	0.794408	-0.108634	0.913493	1
DEFA1	0.0341383	0	7.16375	0	1	NA
DEFA1B	0.369502	0	7.16375	0	1	NA
DEFA3	0	NA	NA	NA	NA	NA
DEFA4	0.0341383	0	7.16375	0	1	NA
DEFA5	0.15264	0	7.16375	0	1	NA
DEFB1	258.005	8.50312	1.45214	5.85557	4.75388e-09	2.26432e-07
DEFB103B	0.251112	0	7.16375	0	1	NA
DEFB108B	0.375871	0	7.16375	0	1	NA
DEFB109P1	0.128728	0	7.16375	0	1	NA
DEFB109P1B	1.03207	1.57796	7.14697	0.220787	0.825258	NA
DEFB114	0.07632	0	7.16375	0	1	NA
DEFB116	0.26712	0	7.16375	0	1	NA
DEFB119	1.19952	0	7.16375	0	1	NA
DEFB121	0	NA	NA	NA	NA	NA
DEFB122	0.0347521	0	7.16375	0	1	NA
DEFB124	1.27274	0	7.16375	0	1	NA
DEFB125	0.34344	0	7.16375	0	1	NA
DEFB129	0.34344	0	7.16375	0	1	NA
DEFB130	4.99067	0	7.16375	0	1	1
DEFB131	1.41137	6.50322	7.06905	0.919957	0.357595	NA
DEFB132	14.2158	0	7.16375	0	1	1
DEFB4A	7.67509	6.28536	4.63109	1.35721	0.174714	0.559329
DEFB4B	2.53146	5.66068	7.07116	0.80053	0.423404	NA
DEGS1	2448.23	-0.84799	0.341584	-2.48252	0.0130457	0.0943551
DEGS2	46.0173	2.82838	1.46832	1.92626	0.0540715	0.269209
DEK	7526.38	-0.778394	0.40324	-1.93035	0.0535633	0.267454
DENND1A	934.719	-0.0434834	0.786019	-0.0553211	0.955883	1
DENND1B	228.177	2.67618	1.40172	1.90921	0.056235	0.277268
DENND1C	269.548	2.59188	1.79451	1.44434	0.148644	0.510595
DENND2A	269.089	-0.651926	1.29103	-0.504966	0.613583	0.927481
DENND2C	106.881	-4.29501	1.63902	-2.62048	0.00878065	0.0688462
DENND2D	1749.72	1.51089	1.35202	1.1175	0.263781	0.685925
DENND3	1080.41	2.22207	0.965486	2.3015	0.0213633	0.136306
DENND4A	2668.01	0.453316	0.331815	1.36617	0.171885	0.554301
DENND4B	978.377	0.0463949	1.05993	0.0437717	0.965086	1
DENND4C	2901.44	0.484276	0.288143	1.68068	0.0928249	0.385454
DENND5A	6031.9	-0.251585	0.354969	-0.708751	0.478479	0.863765
DENND5B	609.431	0.791414	1.12204	0.705333	0.480603	0.865903
DENND5B-AS1	1.65095	1.14983	5.41612	0.212298	0.831875	NA
DENND6A	1357.86	0.00237217	0.664521	0.00356975	0.997152	1
DENND6B	64.2144	2.08027	1.44232	1.44231	0.149216	0.511977
DENR	2038.47	-0.110592	0.317921	-0.347861	0.727945	0.964497
DEPDC1	26.1455	2.03012	2.35901	0.860581	0.389469	0.802916
DEPDC1B	11.6017	-2.16358	1.95309	-1.10777	0.267962	0.692145
DEPDC4	8.4859	1.99782	2.17076	0.920331	0.3574	0.778061
DEPDC5	394.881	0.716234	0.78118	0.916861	0.359215	0.780146
DEPDC7	63.443	-21.154	2.13139	-9.92498	3.24172e-23	1.34298e-20
DEPTOR	336.672	0.477114	1.53255	0.311321	0.755556	0.970911
DERA	357.414	1.04324	1.0768	0.968834	0.332628	0.756973
DERL1	1872.43	0.196934	0.772302	0.254997	0.798726	0.98365
DERL2	724.824	-0.0121934	0.90446	-0.0134814	0.989244	1
DERL3	57.1774	-2.73201	2.03464	-1.34275	0.179353	0.56649
DES	250.119	-2.01347	1.63464	-1.23175	0.218042	0.626455
DESI1	1568.15	-0.429598	0.418606	-1.02626	0.30477	0.730053
DESI2	1538.25	-0.589376	0.802692	-0.734249	0.462797	0.853761
DET1	131.686	0.199725	1.48058	0.134896	0.892694	0.999588
DEXI	465.063	-0.790635	1.0395	-0.760593	0.4469	0.843782
DFFA	1635.92	-0.896207	0.291713	-3.07222	0.00212473	0.021993
DFFB	326.013	-0.436308	0.772097	-0.565095	0.572009	0.911212
DFNA5	138.009	-1.30995	1.30282	-1.00547	0.314671	0.738836
DFNB31	710.037	-0.612536	1.09167	-0.5611	0.574729	0.911929
DFNB59	20.2131	-0.360095	1.67612	-0.214839	0.829893	0.987376
DGAT1	406.231	0.0311986	0.794729	0.0392569	0.968686	1
DGAT2	128.391	0.275662	1.54335	0.178613	0.858242	0.991767
DGAT2L6	0.265686	-2.42518	7.05754	-0.343629	0.731125	NA
DGCR10	0.301258	0	7.16375	0	1	NA
DGCR11	30.6351	-0.0556151	1.18436	-0.046958	0.962547	1
DGCR14	368.11	0.220031	1.00502	0.218931	0.826704	0.986642
DGCR2	1395.56	0.237081	0.476277	0.497779	0.61864	0.928905
DGCR5	7.73853	-2.77855	3.67158	-0.756772	0.449187	0.845768
DGCR6	156.947	0.670289	1.04532	0.641227	0.521375	0.886894
DGCR6L	283.261	-0.117759	0.954878	-0.123324	0.901851	1
DGCR8	1090.99	0.227454	0.785281	0.289647	0.772086	0.977354
DGCR9	7.42144	-3.23337	3.99802	-0.808742	0.418663	0.826837
DGKA	811.516	-0.475522	0.996564	-0.477162	0.633247	0.933336
DGKB	90.1143	-0.197294	0.884298	-0.223108	0.823451	0.986222
DGKD	1702.22	2.11335	0.802296	2.63412	0.00843547	0.0666975
DGKE	539.224	-0.980365	0.637654	-1.53746	0.124182	0.460006
DGKG	163.844	-2.01946	1.62395	-1.24355	0.213665	0.621821
DGKH	729.575	0.654748	0.512053	1.27867	0.201012	0.603851
DGKI	21.5653	-5.46386	2.42303	-2.25497	0.0241352	0.14929
DGKK	0.812398	0	7.16375	0	1	NA
DGKQ	299.684	0.491048	0.863257	0.568831	0.569471	0.909853
DGKZ	1913.4	0.207765	0.718981	0.288972	0.772603	0.977358
DGUOK	597.89	-0.598369	1.02871	-0.581672	0.560788	0.906522
DHCR24	4684.28	3.43498	0.874979	3.92578	8.64485e-05	0.00149805
DHCR7	812.626	1.97398	1.07461	1.83692	0.0662222	0.309222
DHDDS	742.005	0.228749	0.701468	0.326101	0.744348	0.968082
DHDH	3.19245	-1.96066	6.44649	-0.304143	0.761019	NA
DHFR	213.59	0.790358	1.12949	0.699746	0.484086	0.86733
DHFRL1	205.619	1.17682	1.22667	0.959362	0.337376	0.761453
DHH	2.32941	-3.80018	7.08814	-0.536132	0.591868	NA
DHODH	353.136	-0.182231	0.692973	-0.26297	0.792574	0.982492
DHPS	1176.03	-0.186009	0.811219	-0.229296	0.818639	0.985683
DHRS1	152.961	0.606178	0.870071	0.6967	0.485991	0.869046
DHRS11	60.125	0.141422	1.47733	0.0957278	0.923737	1
DHRS12	162.009	2.18223	0.873108	2.49938	0.0124412	0.0909427
DHRS13	301.799	-0.141855	1.09608	-0.12942	0.897025	1
DHRS2	6.34669	-0.624362	1.87965	-0.33217	0.739761	0.966227
DHRS3	2062.89	0.914199	0.649294	1.40799	0.159135	0.529972
DHRS4	165.313	-0.504242	1.23908	-0.406948	0.684046	0.94971
DHRS4-AS1	344.546	-0.144376	0.743281	-0.194242	0.845987	0.989349
DHRS4L2	158.984	-0.128738	1.40611	-0.0915557	0.927051	1
DHRS7	2499.9	0.924103	0.58988	1.5666	0.117209	0.443681
DHRS7B	328.012	0.110732	1.26903	0.0872577	0.930467	1
DHRS7C	0.0341383	0	7.16375	0	1	NA
DHRS9	14.7086	4.15822	5.39405	0.77089	0.440772	0.840625
DHRSX	259.549	1.15772	0.954737	1.21261	0.225281	0.636401
DHTKD1	725.607	1.08136	0.672156	1.60879	0.107662	0.421272
DHX15	5101.42	-0.0582799	0.23418	-0.248868	0.803463	0.984419
DHX29	1431.72	-0.71578	0.988706	-0.723957	0.469092	0.85743
DHX30	2188.91	-0.38154	0.308172	-1.23807	0.215689	0.623428
DHX32	1866.13	1.20202	0.439485	2.73507	0.00623674	0.0528048
DHX33	780.295	-0.497525	0.801567	-0.620691	0.534803	0.894548
DHX34	609.547	-0.112816	0.879637	-0.128253	0.897949	1
DHX35	226.044	-1.07702	1.13494	-0.94897	0.342636	0.764972
DHX36	2233.44	-0.709339	0.473934	-1.4967	0.134471	0.481263
DHX37	847.638	-0.368399	0.483654	-0.761699	0.44624	0.843782
DHX38	3971.75	-0.0593594	0.472395	-0.125656	0.900004	1
DHX40	2345.39	-0.0236979	0.332574	-0.0712561	0.943194	1
DHX57	521.093	-0.653473	0.882136	-0.740785	0.458824	0.85105
DHX58	258.13	1.02802	0.868755	1.18333	0.236679	0.653763
DHX8	1731.4	0.223585	0.36826	0.60714	0.543758	0.897155
DHX9	6943.68	-0.523384	0.220716	-2.3713	0.0177257	0.118926
DIABLO	648.803	-0.251342	0.844075	-0.297773	0.765877	0.976236
DIAPH1	10998.8	-0.372509	0.350461	-1.06291	0.287823	0.713263
DIAPH2	1530.71	-0.0660222	0.512103	-0.128924	0.897418	1
DIAPH3	67.8624	3.30884	2.3739	1.39384	NA	NA
DICER1	3324.89	0.763929	0.336349	2.27124	0.0231324	0.144489
DICER1-AS1	26.2179	1.0585	1.19634	0.884781	0.376275	0.793035
DIDO1	3147.17	0.141642	0.255388	0.554615	0.579158	0.91402
DIEXF	1651.35	-0.547396	0.268784	-2.03656	0.041694	0.223725
DIMT1	1278.41	-1.56597	0.384334	-4.07451	4.6111e-05	0.000861931
DIO1	11.6906	6.1258	2.68834	2.27865	0.0226876	0.142209
DIO2	692.448	5.82363	1.29475	4.49787	6.86363e-06	0.000161304
DIO2-AS1	0.156518	0	7.16375	0	1	NA
DIO3	27.8155	2.38121	1.9284	1.23481	0.2169	0.62421
DIO3OS	3.9676	1.21079	3.52223	0.343758	0.731028	0.965058
DIP2A	1551.33	-0.0618572	0.416193	-0.148626	0.881848	0.996335
DIP2A-IT1	1.95403	0.547034	4.22223	0.12956	0.896914	NA
DIP2B	1804.36	0.322557	0.433758	0.743633	0.457098	0.849974
DIP2C	1064.22	2.33446	0.47218	4.944	7.65359e-07	2.2648e-05
DIRAS1	600.888	-1.11747	0.663056	-1.68533	0.0919251	0.383143
DIRAS2	3.05369	3.92401	7.08231	0.554058	0.579539	NA
DIRAS3	45.2014	0.681249	2.03773	0.334318	0.73814	0.965645
DIRC1	15.562	-3.34791	1.8772	-1.78346	0.0745113	0.333821
DIRC2	441.371	-1.34176	1.04382	-1.28543	0.19864	0.59968
DIRC3	47.5639	-0.288287	1.90049	-0.151691	0.879431	0.995132
DIS3	2033.24	-0.478535	0.601942	-0.794986	0.426622	0.832942
DIS3L	665.954	0.540245	0.533347	1.01293	0.311092	0.735214
DIS3L2	719.96	-0.283783	1.12217	-0.252887	0.800356	0.983926
DISC1	309.965	1.83486	0.934482	1.9635	0.0495878	0.253474
DISC2	22.5	-0.040747	1.05484	-0.0386285	0.969187	1
DISP1	276.731	1.75698	1.32945	1.32158	0.186307	0.578691
DISP2	15.3667	-3.58098	3.25263	-1.10095	0.27092	0.694712
DIXDC1	855.466	-0.0792048	0.841043	-0.0941746	0.92497	1
DKC1	2842.25	-1.43459	0.370807	-3.86884	0.000109354	0.00184647
DKFZP434A062	2.42165	0.235239	5.06323	0.0464603	0.962943	NA
DKFZP434H168	1.63155	0	7.16375	0	1	NA
DKFZP434I0714	56.9664	1.02184	1.99873	0.511243	0.609181	0.926013
DKFZP434K028	0.0918215	0	7.16375	0	1	NA
DKFZP434L187	48.789	-0.689263	1.15393	-0.597318	0.550295	0.900729
DKFZP586I1420	234.302	0.792059	1.39485	0.567844	0.570141	0.910097
DKFZp434J0226	6.52449	3.02575	2.96041	1.02207	0.306748	0.732101
DKFZp434L192	0.191619	-3.09793	7.10181	-0.436216	0.66268	NA
DKFZp451B082	5.7221	-2.09656	7.13714	-0.293753	0.768946	0.97717
DKFZp566F0947	3.09909	-2.49106	5.83018	-0.427269	0.669184	NA
DKFZp686K1684	8.72689	0.112535	2.50144	0.0449881	0.964117	1
DKFZp779M0652	0.399298	-2.48714	7.12044	-0.349296	0.726867	NA
DKK1	18.1439	-5.53592	2.27805	-2.43011	0.0150944	0.105613
DKK2	24.5775	-5.31675	2.53992	-2.09327	0.0363247	0.202658
DKK3	2916.21	-6.15296	0.736982	-8.34887	6.89185e-17	1.30248e-14
DKK4	2.24114	-2.0957	5.92685	-0.353593	0.723644	NA
DKKL1	2.51172	1.54657	2.75164	0.562053	0.57408	NA
DLAT	750.715	-0.195647	1.06291	-0.184067	0.853961	0.990749
DLC1	2796.82	2.72561	0.760415	3.58437	0.000337892	0.00473208
DLD	2475.33	-0.544454	0.361146	-1.50757	0.131664	0.476915
DLEC1	16.621	2.46783	1.86075	1.32626	0.184755	0.575892
DLEU1	102.154	-2.7578	1.39511	-1.97676	0.0480682	0.247863
DLEU2	320.945	-0.121462	0.863129	-0.140723	0.888089	0.998259
DLEU2L	51.1092	-2.51628	2.17869	-1.15495	0.24811	0.668152
DLEU7	5.3123	-3.80014	7.08814	-0.536127	0.591871	0.919232
DLEU7-AS1	7.45885	-1.18619	1.69628	-0.699289	0.484372	0.86733
DLG1	3666.47	-0.193283	0.385418	-0.501488	0.616028	0.92839
DLG1-AS1	5.35399	2.06432	1.53222	1.34727	0.177892	0.564315
DLG2	41.0291	-1.31232	1.78814	-0.733904	0.463007	0.853761
DLG3	937.154	2.12441	0.686227	3.09578	0.00196298	0.0206273
DLG4	799.542	0.60952	0.427956	1.42426	0.154372	0.521457
DLG5	3356.84	0.613186	0.997472	0.61474	0.538726	0.895961
DLG5-AS1	33.4544	-1.11982	1.18521	-0.944827	0.344747	0.767378
DLGAP1	39.7816	3.02853	2.10095	1.4415	0.149443	0.512549
DLGAP1-AS1	190.536	0.433728	1.25489	0.345632	0.72962	0.965053
DLGAP1-AS3	0.382813	1.57774	7.14699	0.220757	0.825282	NA
DLGAP1-AS5	4.07357	1.78966	3.90147	0.458713	0.64644	0.937766
DLGAP2	16.4725	1.6605	1.97577	0.840432	0.400666	0.812087
DLGAP3	40.0887	0.389741	1.33387	0.292189	0.770142	0.977354
DLGAP4	3822.79	1.50177	0.324716	4.62486	3.7485e-06	9.40504e-05
DLGAP5	26.0423	2.52655	2.7708	0.911849	0.361848	0.782658
DLK1	384.677	-1.33072	1.52102	-0.874887	0.381635	0.796631
DLK2	55.447	-6.63013	1.47016	-4.50981	6.48843e-06	0.000153499
DLL1	594.212	-3.66874	1.1887	-3.08634	0.00202636	0.0211303
DLL3	3.48428	-4.93791	3.72995	-1.32385	0.185552	NA
DLL4	1191.59	-0.579182	1.50268	-0.385432	0.699918	0.954531
DLST	2611.45	-0.240921	0.304515	-0.791164	0.428848	0.834019
DLX1	1.8724	1.71621	7.13965	0.240377	0.810038	NA
DLX2	2.12809	0.253388	6.12046	0.0414002	0.966977	NA
DLX3	30.7543	1.95007	2.00011	0.974982	0.329569	0.753845
DLX4	7.33282	6.06227	3.08395	1.96575	0.0493279	0.252653
DLX5	35.6979	-3.07701	2.08048	-1.47899	0.139143	0.491999
DLX6	31.2999	0	3.51801	0	1	1
DLX6-AS1	58.692	-0.783381	0.96971	-0.80785	0.419177	0.827301
DMAP1	485.63	0.279543	1.05715	0.264432	0.791447	0.982492
DMBT1	58.8931	5.70285	2.37773	2.39844	0.0164649	0.112431
DMBX1	8.87893	0.339036	1.81473	0.186825	0.851798	0.990639
DMC1	76.9059	-0.253564	0.78255	-0.324023	0.745921	0.968738
DMD	1436.91	-4.92258	0.549078	-8.96518	3.09788e-19	6.98552e-17
DMGDH	12.2431	-0.557543	1.73367	-0.321597	0.747758	0.96942
DMKN	265.022	-1.92132	1.09879	-1.74857	0.0803647	0.349857
DMP1	1.37884	4.74122	7.07542	0.670097	0.502796	NA
DMPK	617.584	1.17987	0.974444	1.21081	0.225966	0.637174
DMRT1	0	NA	NA	NA	NA	NA
DMRT2	54.3894	19.163	2.52911	7.57697	3.53707e-14	4.37565e-12
DMRT3	14.7066	0	2.99953	0	1	1
DMRTA1	9.56705	9.39499	3.27869	2.86547	0.00416386	0.0382938
DMRTA2	0.437965	0	7.16375	0	1	NA
DMRTC1	0.915384	5.94438	7.07031	0.840752	0.400487	NA
DMRTC1B	0.900503	4.6481	7.07056	0.657387	0.510932	NA
DMRTC2	0.0347521	0	7.16375	0	1	NA
DMTF1	1759.17	-0.45392	0.311976	-1.45499	0.145673	0.504377
DMTN	521.159	3.0482	1.00504	3.03291	0.00242208	0.0245571
DMWD	741.294	0.318311	1.08188	0.294219	0.768591	0.97717
DMXL1	1398.67	0.97965	0.706045	1.38752	0.165284	0.541543
DMXL2	796.529	1.93961	1.22783	1.57971	0.114172	0.436545
DNA2	89.4938	1.28601	1.58055	0.813648	0.415847	0.824381
DNAAF1	48.5904	6.6321	1.85111	3.58278	0.000339958	0.00475066
DNAAF2	590.74	0.468044	1.01172	0.46262	0.643637	0.937423
DNAAF3	8.77527	3.32712	1.91911	1.73368	0.0829748	0.357464
DNAH1	235.913	0.0832715	1.40205	0.0593929	0.952639	1
DNAH10	171.189	-2.43359	1.55415	-1.56586	0.11738	0.444046
DNAH12	7.32057	-0.211255	2.8045	-0.0753274	0.939954	1
DNAH14	157.775	1.12261	1.21749	0.92207	0.356492	0.777016
DNAH17	136.702	-0.872781	1.17167	-0.744905	0.456329	0.84943
DNAH2	74.4167	-0.957491	0.897665	-1.06665	0.286132	0.711466
DNAH3	8.87154	-7.68341	2.78578	-2.75808	0.00581416	0.049939
DNAH5	312.163	4.4086	1.66555	2.64694	0.00812234	0.0647968
DNAH6	22.8423	2.06919	1.66906	1.23973	0.215074	0.62301
DNAH7	34.4121	1.84976	1.77608	1.04148	0.297651	0.722653
DNAH8	3.47052	-5.08124	4.47049	-1.13662	0.255698	NA
DNAH9	6.85399	-0.442607	2.73684	-0.161722	0.871525	0.993836
DNAI1	3.81954	7.16304	5.99054	1.19573	0.231804	0.645715
DNAI2	1.12199	0	7.16375	0	1	NA
DNAJA1	13436.6	0.0645551	0.379702	0.170015	0.864998	0.992469
DNAJA1P5	0.0274855	-1.1267	7.16224	-0.157311	0.874999	NA
DNAJA2	3455.7	0.010828	0.347365	0.031172	0.975132	1
DNAJA3	931.746	0.104617	0.720393	0.145222	0.884536	0.997344
DNAJA4	1085.62	0.986823	1.25369	0.787137	0.431202	0.83494
DNAJB1	4623.1	0.108131	0.906642	0.119265	0.905065	1
DNAJB11	6205.09	-1.53288	0.450703	-3.40108	0.000671206	0.00834394
DNAJB12	1960.45	0.410775	0.376143	1.09207	0.274802	0.699631
DNAJB13	9.05252	-2.14349	3.31175	-0.647236	0.517479	0.884769
DNAJB14	1013.27	0.207276	1.08581	0.190895	0.848608	0.989499
DNAJB2	1354.96	1.67492	0.381731	4.3877	1.14554e-05	0.000252557
DNAJB3	0	NA	NA	NA	NA	NA
DNAJB4	1939.05	-0.945425	0.589161	-1.6047	0.108561	0.423173
DNAJB5	1326.27	0.359103	0.786045	0.456848	0.64778	0.938026
DNAJB6	8482.66	-0.7389	0.309278	-2.38911	0.0168892	0.114137
DNAJB7	5.9734	-2.21806	2.31962	-0.956215	0.338964	0.762565
DNAJB8	0.154487	1.71601	7.13966	0.240349	0.81006	NA
DNAJB8-AS1	0.257156	-2.09687	7.13714	-0.293797	0.768913	NA
DNAJB9	2392.78	-0.00762202	0.58962	-0.012927	0.989686	1
DNAJC1	2534.75	0.0335269	0.607789	0.055162	0.956009	1
DNAJC10	4535.67	-0.636805	0.438856	-1.45106	0.146764	0.506817
DNAJC11	1172.27	-0.229724	0.675341	-0.34016	0.733736	0.965058
DNAJC12	473.252	4.03779	1.48722	2.71499	0.0066278	0.0554045
DNAJC13	2113.68	0.00341377	0.999656	0.00341494	0.997275	1
DNAJC14	1220.15	0.149644	0.782103	0.191335	0.848263	0.98949
DNAJC15	793.199	0.489294	1.2507	0.391217	0.695637	0.954338
DNAJC16	927.508	0.558017	0.557923	1.00017	0.317229	0.741389
DNAJC17	575.272	0.152144	0.444175	0.342533	0.73195	0.965058
DNAJC18	571.581	-1.10691	0.890952	-1.24239	0.214091	0.622103
DNAJC19	299.284	-0.592664	1.5393	-0.385022	0.700221	0.954733
DNAJC2	3013.25	-1.15579	0.815653	-1.41702	0.156478	0.525632
DNAJC21	4029.9	0.0714119	0.42213	0.16917	0.865663	0.992489
DNAJC22	73.9005	0.928673	1.05956	0.876471	0.380774	0.796327
DNAJC24	452.835	-0.279776	0.47078	-0.594283	0.552323	0.901809
DNAJC25	1082.33	0.65346	0.624762	1.04593	0.295591	0.720881
DNAJC25-GNG10	414.18	0.962283	1.09853	0.87597	0.381046	0.796428
DNAJC27	310.084	0.56698	1.00946	0.561669	0.574342	0.91172
DNAJC27-AS1	148.122	-0.604975	0.608493	-0.994218	0.320117	0.744557
DNAJC28	57.1811	2.64587	1.81564	1.45727	0.145043	0.502978
DNAJC3	5112.15	-0.336995	0.362762	-0.928969	0.352905	0.773841
DNAJC30	174.045	0.688972	0.64285	1.07175	0.283834	0.709494
DNAJC4	308.607	1.76923	1.16019	1.52495	0.127272	0.467662
DNAJC5	2217.56	0.189622	0.27227	0.696447	0.486149	0.869068
DNAJC5B	10.6709	0	7.16375	0	1	1
DNAJC5G	13.6606	-0.943259	1.33156	-0.708387	0.478705	0.863986
DNAJC6	235.448	-1.04809	1.31947	-0.794325	0.427006	0.833154
DNAJC7	3216.08	-0.288774	0.334718	-0.862737	0.388282	0.801769
DNAJC8	3907.27	-0.587148	0.385697	-1.5223	0.127933	0.468494
DNAJC9	744.626	0.240526	0.469107	0.512731	0.608139	0.925715
DNAJC9-AS1	57.5572	-0.629992	0.897642	-0.701829	0.482786	0.866461
DNAL1	1047.37	0.101226	0.440605	0.229743	0.818292	0.985683
DNAL4	253.783	1.11336	1.26896	0.877373	0.380284	0.795761
DNALI1	436.937	2.60179	1.23105	2.11347	0.0345609	0.195761
DNASE1	209.293	0.00136512	0.798329	0.00170997	0.998636	1
DNASE1L1	157.091	1.51462	1.25449	1.20736	0.227295	0.639083
DNASE1L2	2.70408	2.47713	3.66856	0.675234	0.499527	NA
DNASE1L3	142.267	0	2.61285	0	1	1
DNASE2	410.621	1.62099	1.07276	1.51104	0.130777	0.47486
DNASE2B	0.414771	2.71562	7.10313	0.382314	0.702229	NA
DND1	133.814	0.555086	1.23626	0.449004	0.653429	0.940307
DNER	223.892	1.94213	1.18728	1.63578	0.101885	0.408134
DNHD1	524.882	-1.38799	1.09971	-1.26214	0.206898	0.612261
DNLZ	215.33	-1.30534	1.07991	-1.20874	0.226762	0.638361
DNM1	134.046	-2.08869	1.37742	-1.51637	0.129425	0.471979
DNM1L	2761.38	-0.664808	0.387545	-1.71544	0.0862653	0.367026
DNM1P35	12.6227	-0.96342	1.31757	-0.731212	0.46465	0.85445
DNM1P41	297.044	-0.131988	0.842058	-0.156745	0.875446	0.994592
DNM1P46	271.953	-1.69993	0.836933	-2.03114	0.0422403	0.225696
DNM2	4119.93	0.537722	0.28927	1.85889	0.0630423	0.298998
DNM3	102.802	-3.05934	1.83363	-1.66846	0.0952235	0.391758
DNM3OS	149.803	-2.07789	1.07196	-1.9384	0.0525741	0.263522
DNMBP	1577.83	3.66893	0.700198	5.23985	1.60708e-07	5.58062e-06
DNMBP-AS1	97.4973	0.478947	0.833351	0.574724	0.565478	0.907447
DNMT1	3261.64	-0.411019	0.488349	-0.84165	0.399984	0.811724
DNMT3A	1061.47	0.915888	0.680171	1.34656	0.178123	0.564616
DNMT3B	19.5189	1.67666	1.84372	0.909389	0.363145	0.783843
DNMT3L	2.83416	-2.09546	5.70935	-0.367022	0.713603	NA
DNPEP	772.345	-0.217523	0.800305	-0.2718	0.785775	0.981544
DNPH1	209.617	-0.67636	1.18491	-0.570809	0.568129	0.909149
DNTT	0.263837	2.66181	7.06899	0.376548	0.70651	NA
DNTTIP1	898.495	-0.0523087	1.18604	-0.0441038	0.964822	1
DNTTIP2	8420.45	-1.09262	0.481059	-2.27128	0.0231299	0.144489
DOC2A	32.4539	-0.0691103	1.57836	-0.0437862	0.965075	1
DOC2B	347.567	2.77196	1.05711	2.6222	0.00873629	0.0685889
DOCK1	4464.63	-0.435572	0.272292	-1.59965	0.109676	0.425288
DOCK10	1310.64	-5.01659	1.19247	-4.2069	2.58901e-05	0.000525891
DOCK11	1156.68	1.18089	0.875571	1.34871	0.177431	0.563683
DOCK2	794.972	-1.54781	1.50538	-1.02819	0.303862	0.729171
DOCK3	46.9956	-2.55446	1.93398	-1.32083	0.186558	0.57893
DOCK4	2490.39	-1.64476	0.714104	-2.30325	0.021265	0.135926
DOCK5	816.789	2.00288	1.09629	1.82696	0.0677055	0.314115
DOCK6	2057.98	-0.183692	0.639975	-0.28703	0.774089	0.977918
DOCK7	2280.92	-0.58836	0.903615	-0.651118	0.51497	0.884246
DOCK8	1346.01	2.01867	0.950835	2.12305	0.03375	0.192511
DOCK9	4300.94	1.40448	0.409129	3.43286	0.000597245	0.00752428
DOHH	150.516	-0.4742	0.973386	-0.487165	0.626141	0.931525
DOK1	104.285	3.01183	1.48294	2.03099	0.042256	0.225712
DOK2	54.4769	-0.112946	2.96984	-0.0380311	0.969663	1
DOK3	97.5131	-0.842534	1.62577	-0.518238	0.604292	0.924102
DOK4	308.504	-0.184399	0.800205	-0.23044	0.81775	0.985683
DOK5	141.627	-4.97629	1.65385	-3.00892	0.00262178	0.0262827
DOK6	53.3423	16.4917	3.11832	5.28864	1.23227e-07	4.38156e-06
DOK7	3.1586	-0.936754	3.69479	-0.253534	0.799856	NA
DOLK	210.912	-0.353775	1.51966	-0.232798	0.815918	0.985331
DOLPP1	158.303	-0.318584	1.5369	-0.20729	0.835783	0.987719
DONSON	348.173	-0.322812	0.813961	-0.396594	0.691667	0.952902
DOPEY1	718.998	-0.471998	0.906643	-0.520599	0.602646	0.923997
DOPEY2	444.697	2.14297	0.669373	3.20145	0.00136736	0.0152049
DOT1L	1963.74	0.217274	0.897568	0.24207	0.808726	0.984879
DPAGT1	423.415	-0.769393	0.865484	-0.888975	0.374017	0.79182
DPCD	135.56	1.45197	1.46571	0.99063	0.321866	0.745758
DPEP1	1.71193	0	7.16366	0	1	NA
DPEP2	27.2976	0	2.94862	0	1	1
DPEP3	0.714936	-3.68303	7.08999	-0.51947	0.603433	NA
DPF1	7.55285	-4.44232	3.01696	-1.47245	0.1409	0.495946
DPF2	984.059	0.171552	0.442905	0.387333	0.69851	0.954442
DPF3	22.743	-1.53794	2.05936	-0.746805	0.455181	0.848801
DPH1	611.919	-0.167182	0.686093	-0.243672	0.807485	0.98461
DPH2	503.608	-0.890834	1.05927	-0.840987	0.400355	0.811959
DPH3	969.391	-0.901606	0.712331	-1.26571	0.205616	0.610473
DPH3P1	77.0544	-1.07719	1.0287	-1.04714	0.295036	0.720155
DPH5	422.827	-0.352038	1.305	-0.269762	0.787344	0.982126
DPH6	147.347	0.658659	1.14297	0.576268	0.564434	0.907447
DPH6-AS1	0.695787	1.57795	7.14697	0.220785	0.82526	NA
DPH7	246.688	-0.622477	1.40387	-0.4434	0.657476	0.941161
DPM1	718.858	-0.78147	1.11381	-0.701621	0.482915	0.866461
DPM2	397.687	-0.0468882	1.06766	-0.0439167	0.964971	1
DPM3	106.676	-0.504632	1.40575	-0.358977	0.719613	0.961197
DPP10	1.61272	-1.91776	7.00094	-0.273929	0.78414	NA
DPP10-AS1	0.30558	-3.09787	7.10181	-0.436209	0.662685	NA
DPP3	574.148	0.488822	0.952366	0.513271	0.607762	0.925693
DPP4	697.955	-3.73534	1.05039	-3.55615	0.000376331	0.0051808
DPP6	16.101	-6.10376	2.49306	-2.4483	0.0143531	0.101665
DPP7	794.83	0.493471	0.931329	0.529857	0.596211	0.921473
DPP8	1716.87	0.323039	0.859933	0.375657	0.707172	0.957052
DPP9	1876.62	-0.230879	0.5048	-0.457368	0.647406	0.937819
DPPA2	0.887407	-2.07675	7.13812	-0.290937	0.771099	NA
DPPA2P3	0.146108	-3.06749	7.10257	-0.431885	0.665825	NA
DPPA3	5.2995	-0.775514	2.30708	-0.336145	0.736762	0.965058
DPPA4	28.9596	-2.15627	1.29727	-1.66216	0.0964806	0.394148
DPPA5	0.234482	-2.09693	7.13714	-0.293805	0.768907	NA
DPRX	0.843834	2.57437	7.1069	0.362236	0.717176	NA
DPRXP4	7.38223	1.56158	2.05272	0.760737	0.446814	0.843782
DPT	897.164	-4.42976	1.90578	-2.32438	0.0201051	0.130142
DPY19L1	1268.12	0.20916	0.490649	0.426292	0.669895	0.945603
DPY19L1P1	68.7797	0.755266	1.10487	0.683576	0.494243	0.87379
DPY19L2	21.42	1.14458	2.3968	0.477543	0.632976	0.933336
DPY19L2P1	0.781494	-1.58102	6.77589	-0.23333	0.815505	NA
DPY19L2P2	633.156	-0.66658	0.644232	-1.03469	0.300815	0.725719
DPY19L2P3	1.89662	-0.539664	4.62837	-0.116599	0.907178	NA
DPY19L2P4	9.72396	-1.22514	1.97682	-0.619754	0.535419	0.89463
DPY19L3	1092.48	0.778877	1.03355	0.753594	0.451093	0.846762
DPY19L4	610.962	0.204703	0.744772	0.274852	0.78343	0.980884
DPY30	542.167	0.48101	0.765808	0.628108	0.529933	0.891415
DPYD	1240.8	1.09066	0.948602	1.14975	0.250245	0.66945
DPYD-AS1	1.13757	-0.237482	7.11293	-0.0333873	0.973366	NA
DPYS	18.8119	-4.09651	2.71234	-1.51033	0.13096	0.475137
DPYSL2	5796.16	-1.5448	0.547088	-2.82368	0.00474755	0.0425417
DPYSL3	1528.63	-4.69873	0.828746	-5.66968	1.43064e-08	6.24643e-07
DPYSL4	351.995	-1.29878	1.59656	-0.813486	NA	NA
DPYSL5	72.4799	-0.585267	0.60581	-0.96609	0.333999	0.758401
DQX1	1.20418	-0.9662	5.61748	-0.171999	0.863438	NA
DR1	1491.41	-0.0844105	0.870665	-0.0969495	0.922767	1
DRAM1	3284.22	1.98884	0.788363	2.52275	0.011644	0.0864279
DRAM2	782.27	0.484466	1.05462	0.459374	0.645966	0.937719
DRAP1	2278.35	-0.84769	0.748583	-1.13239	0.257469	0.67843
DRAXIN	62.8591	-6.70616	1.8402	-3.64425	0.000268168	0.0038807
DRC1	11.4949	-3.49414	2.74127	-1.27464	0.202436	0.60549
DRD1	15.4386	-14.161	4.01991	-3.52273	NA	NA
DRD2	7.08237	-2.62525	2.99616	-0.876203	0.38092	0.79635
DRD3	2.08786	0	7.16375	0	1	NA
DRD4	14.072	-0.634834	1.76635	-0.359405	0.719292	0.960891
DRD5	10.1899	-4.00713	4.84516	-0.827038	0.408216	0.817624
DRG1	1259.2	0.0343764	0.815001	0.0421796	0.966356	1
DRG2	714.056	0.151777	0.5934	0.255775	0.798125	0.983342
DROSHA	1808.73	0.266679	0.485026	0.549823	0.582441	0.916061
DRP2	1.48567	0	7.16375	0	1	NA
DSC1	83.4995	-0.501385	1.25802	-0.398552	0.690223	0.952104
DSC2	2776.94	0.909446	0.869401	1.04606	0.295533	0.720881
DSC3	2395.65	-5.31845	0.707453	-7.51774	5.57292e-14	6.40755e-12
DSCAM	79.324	-10.006	1.90092	-5.26377	1.4113e-07	4.949e-06
DSCAM-AS1	25.582	0.351762	1.03595	0.339554	0.734193	0.965058
DSCAM-IT1	0.154815	-2.68259	7.11361	-0.377107	0.706094	NA
DSCAML1	67.8645	-7.17523	2.00367	-3.58103	0.000342236	0.00477415
DSCC1	95.7362	-2.60475	1.12419	-2.317	0.0205037	0.132195
DSCR10	0	NA	NA	NA	NA	NA
DSCR3	854.323	0.0135689	0.333784	0.0406518	0.967574	1
DSCR4	0	NA	NA	NA	NA	NA
DSCR8	0	NA	NA	NA	NA	NA
DSCR9	3.53348	-3.08196	2.77503	-1.11061	0.266738	0.690449
DSE	2205.86	-3.65595	0.522195	-7.00112	2.53928e-12	2.38077e-10
DSEL	751.025	-0.403198	0.554742	-0.72682	0.467336	0.856608
DSG1	18.3059	-2.22092	3.38389	-0.656322	0.511617	0.882954
DSG2	6583.26	0.00349318	0.808411	0.00432105	0.996552	1
DSG3	1413.94	-4.77989	0.7532	-6.3461	2.20836e-10	1.37551e-08
DSG4	0.41976	0	7.16375	0	1	NA
DSN1	178.441	1.52316	1.20759	1.26133	0.207192	0.612638
DSP	21878.6	0.60214	0.550649	1.09351	0.274171	0.699076
DSPP	2.54412	-3.47964	7.09356	-0.490535	0.623756	NA
DST	36300.9	-3.43035	0.609361	-5.62942	1.80811e-08	7.70568e-07
DSTN	8353.05	-0.512921	0.368273	-1.39277	0.163688	0.538196
DSTNP2	143.174	-0.314593	1.27371	-0.246989	0.804917	0.984509
DSTYK	1008.53	-0.402194	0.686219	-0.586102	0.557807	0.904518
DTD1	715.426	-0.0950037	0.895139	-0.106133	0.915477	1
DTD2	450.333	-0.214294	0.690135	-0.31051	0.756173	0.971264
DTHD1	65.3811	0	5.90604	0	1	1
DTL	13.6919	0.794495	2.51246	0.316223	0.751834	0.969721
DTNA	820.478	4.16675	0.985975	4.22602	2.37863e-05	0.000487046
DTNB	597.253	-0.191261	1.13362	-0.168717	0.866019	0.992489
DTNBP1	757.519	0.353247	0.364505	0.969115	0.332488	0.756829
DTWD1	384.386	-0.825883	1.37901	-0.598896	0.549242	0.900299
DTWD2	273.693	0.018704	0.630323	0.0296737	0.976327	1
DTX1	361.08	-4.73077	1.27478	-3.71104	0.000206412	0.00313326
DTX2	985.945	0.826718	0.696658	1.18669	0.235349	0.651557
DTX2P1-UPK3BP1-PMS2P11	196.441	0.837624	1.21468	0.689582	0.490457	0.87123
DTX3	341.494	-0.661692	1.35697	-0.487624	0.625816	0.931466
DTX3L	1942.2	1.10224	0.397316	2.77423	0.00553332	0.0481302
DTX4	1008.14	0.733962	0.812344	0.903511	0.366255	0.787788
DTYMK	181.278	-0.0467581	1.18166	-0.0395699	0.968436	1
DUOX1	83.5827	-0.197151	1.54447	-0.12765	0.898426	1
DUOX2	17.4344	2.12433	1.79169	1.18566	0.235756	0.652136
DUOXA1	47.027	0.00344531	1.84795	0.0018644	0.998512	1
DUOXA2	1.01649	1.22117	7.09221	0.172185	0.863292	NA
DUPD1	0.126104	0	7.16375	0	1	NA
DUS1L	815.643	0.686265	0.799135	0.85876	0.390473	0.803963
DUS2	112.728	-0.68472	0.844029	-0.811252	0.417221	0.8255
DUS3L	478.428	-1.80424	1.06262	-1.69792	0.0895228	0.376613
DUS4L	145.955	-1.45333	1.03341	-1.40634	0.159622	0.530999
DUSP1	9812.11	0.737627	0.669292	1.1021	0.270418	0.694325
DUSP10	700.222	4.35876	1.13291	3.84741	0.000119375	0.00198003
DUSP11	701.82	-1.05958	0.630728	-1.67993	0.0929702	0.385874
DUSP12	297.428	-1.27811	1.1407	-1.12046	0.262517	0.684897
DUSP13	0.318821	4.82247	7.07493	0.681628	0.495474	NA
DUSP14	346.654	-0.511841	0.94854	-0.539609	0.589467	0.917798
DUSP15	17.9953	3.60477	1.75759	2.05098	0.0402693	0.217909
DUSP16	5332	1.31965	0.409184	3.22507	0.00125941	0.0141547
DUSP18	94.6398	0.708609	1.41365	0.501263	0.616186	0.928402
DUSP19	99.1668	-0.307246	0.940172	-0.326798	0.743821	0.968082
DUSP2	251.36	1.09012	1.41556	0.770099	0.441241	0.840713
DUSP21	0.0341383	0	7.16375	0	1	NA
DUSP22	507.648	-0.125762	1.04756	-0.120053	0.904441	1
DUSP23	381.502	-1.45611	1.29525	-1.1242	0.260929	0.682554
DUSP26	4.63286	0	6.06966	0	1	1
DUSP27	4.7119	3.98153	7.08169	0.562229	0.57396	0.911471
DUSP28	58.6476	0.485029	1.38657	0.349805	0.726485	0.964106
DUSP3	2183.36	0.397852	0.323015	1.23168	0.218067	0.626455
DUSP4	3136.77	1.58076	0.580367	2.72371	0.00645522	0.0542677
DUSP5	3272.06	4.9874	0.739685	6.74259	1.55584e-11	1.23181e-09
DUSP5P1	2.46667	-2.49475	5.77243	-0.432183	0.665609	NA
DUSP6	3084.8	-2.09239	0.525846	-3.97909	6.9179e-05	0.00122744
DUSP7	627.673	-4.29359	0.697505	-6.15563	7.47781e-10	4.31099e-08
DUSP8	845.408	6.01477	0.964612	6.23543	4.50537e-10	2.68423e-08
DUSP9	35.2803	-20.0744	2.43708	-8.23707	1.76486e-16	2.91105e-14
DUT	731.675	-0.0413417	0.785006	-0.0526641	0.958	1
DUX2	0.0447701	0	7.16375	0	1	NA
DUX4L2	0.03816	0	7.16375	0	1	NA
DUX4L3	0	NA	NA	NA	NA	NA
DUX4L4	0.218557	1.71599	7.13966	0.240346	0.810062	NA
DUX4L5	0.855972	0	7.16375	0	1	NA
DUX4L6	0.196963	-2.09688	7.13714	-0.293799	0.768912	NA
DUX4L7	0.721486	0.0830842	7.13613	0.0116427	0.990711	NA
DUXA	113.186	-1.6682	0.579853	-2.87694	0.00401552	0.0371019
DVL1	887.86	0.679997	0.516395	1.31682	0.1879	0.581019
DVL2	563.158	-0.317786	0.701158	-0.453231	0.650383	0.939735
DVL3	3817.07	0.155562	0.371152	0.419133	0.675119	0.947841
DYDC1	13.946	0.0328307	1.09111	0.0300894	0.975996	1
DYDC2	10.1118	2.63522	2.28493	1.15331	0.248784	0.668765
DYM	1577.54	0.0543071	0.855185	0.0635033	0.949366	1
DYNAP	59.4947	-0.707878	1.13239	-0.625117	0.531894	0.892368
DYNC1H1	16977.4	0.551697	0.241581	2.28369	0.0223896	0.140886
DYNC1I1	60.8254	-3.2091	1.87901	-1.70786	0.0876616	0.371192
DYNC1I2	8091.05	0.201324	0.419075	0.480401	0.630942	0.93241
DYNC1LI1	2324.35	0.247216	0.361445	0.683967	0.493996	0.87379
DYNC1LI2	5867.77	0.343271	0.402692	0.852439	0.39397	0.806874
DYNC2H1	894.6	-1.52689	0.791991	-1.92791	0.0538657	0.26856
DYNC2LI1	246.104	1.25104	1.31069	0.954492	0.339835	0.762914
DYNLL1	2143.23	0.30161	0.555683	0.542774	0.587285	0.917335
DYNLL1-AS1	179.187	1.61233	1.47476	1.09328	0.27427	0.699076
DYNLL2	643.39	0.973896	0.60082	1.62094	0.105029	0.415481
DYNLRB1	2414.34	0.530431	0.357505	1.4837	0.137888	0.489309
DYNLRB2	3.88137	1.45222	4.12646	0.351928	0.724892	0.963594
DYNLT1	956.698	0.927136	0.716019	1.29485	0.195373	0.594346
DYNLT3	1739.69	2.32859	1.02985	2.2611	0.0237529	0.147448
DYRK1A	3299.45	0.290763	0.33201	0.875765	0.381158	0.796561
DYRK1B	645.398	2.02093	0.943456	2.14205	0.0321893	0.186357
DYRK2	1184.45	-0.490867	0.756014	-0.649284	0.516155	0.884246
DYRK3	907.51	-2.49024	0.757041	-3.28944	0.00100387	0.0116959
DYRK4	248.901	-0.593104	1.42723	-0.415564	0.677729	0.948037
DYSF	1339.73	0.557205	1.61149	0.345771	0.729515	0.965053
DYTN	0.12431	0	7.16375	0	1	NA
DYX1C1	141.521	-0.792007	1.04116	-0.760697	0.446838	0.843782
DYX1C1-CCPG1	789.385	0.317519	0.568524	0.558497	0.576505	0.913038
DZANK1	183.146	0.211542	0.855083	0.247394	0.804603	0.984509
DZIP1	656.521	-5.30811	0.703635	-7.54385	4.56293e-14	5.54303e-12
DZIP1L	135.293	-7.92596	1.33363	-5.94314	2.79622e-09	1.38366e-07
DZIP3	494.321	0.241081	1.07532	0.224194	0.822606	0.986222
E2F1	26.8732	2.53764	1.60929	1.57687	0.114825	0.437631
E2F2	56.7692	-0.552014	1.02155	-0.540368	0.588943	0.917798
E2F3	638.633	0.503038	0.581233	0.865467	0.386783	0.800915
E2F4	1978.56	-0.613149	0.456313	-1.3437	0.179045	0.565815
E2F5	127.162	0.00130118	1.13033	0.00115115	0.999082	1
E2F6	151.396	-1.07808	0.801338	-1.34535	0.178513	0.564875
E2F7	174.959	-0.912314	1.16536	-0.782859	0.43371	0.836262
E2F8	6.64094	3.25672	3.93113	0.828445	0.407418	0.817005
E4F1	608.774	0.461757	1.03971	0.44412	0.656956	0.940984
EAF1	2045.08	0.927372	0.390831	2.37282	0.0176528	0.118577
EAF2	47.0796	1.7521	1.88445	0.929766	0.352492	0.773841
EAPP	1459.3	0.197985	0.475683	0.416212	0.677255	0.948037
EARS2	461.121	-0.496354	0.627994	-0.790379	0.429306	0.834258
EBAG9	867.202	-0.0446289	0.957273	-0.0466209	0.962815	1
EBF1	1478.8	-0.938958	0.686117	-1.36851	0.171153	0.552841
EBF2	383.739	-0.262598	1.84692	-0.142182	0.886936	0.998041
EBF3	293.507	-2.89201	1.34526	-2.14979	0.0315721	0.18344
EBF4	467.845	2.88057	0.764206	3.76936	0.000163665	0.00257784
EBI3	78.1361	2.5544	1.50509	1.69718	0.0896635	0.37698
EBLN2	84.683	-0.18229	1.351	-0.13493	0.892667	0.999588
EBNA1BP2	2846.51	-1.07802	0.581822	-1.85284	0.0639056	0.301711
EBP	408.528	0.833093	1.21772	0.684142	0.493886	0.87379
EBPL	236.672	-1.19886	1.08267	-1.10732	0.268157	0.692145
ECD	1283.29	-0.181865	0.750114	-0.242449	0.808432	0.984712
ECE1	9213.78	1.80121	0.487412	3.69544	0.000219503	0.0032859
ECE2	107.176	-1.61429	1.46308	-1.10335	0.269877	0.693873
ECEL1	119.665	-3.30881	1.69402	-1.95323	0.0507925	0.257709
ECEL1P2	0.270864	0	7.16375	0	1	NA
ECH1	1360.98	0.576386	0.829249	0.69507	0.487011	0.869352
ECHDC1	1658.67	0.273669	0.508812	0.537858	0.590675	0.918631
ECHDC2	225.715	1.30868	1.17208	1.11654	0.264192	0.686552
ECHDC3	430.671	-1.2532	1.23191	-1.01728	0.309018	0.733554
ECHS1	1257.38	0.360835	0.62793	0.574643	0.565533	0.907447
ECI1	362.098	1.1748	0.947073	1.24046	0.214807	0.622848
ECI2	568.337	-0.867713	1.31064	-0.662051	0.507939	0.881665
ECM1	419.736	2.01316	1.30008	1.5485	0.121503	0.453953
ECM2	383.241	3.35875	1.73735	1.93326	0.053204	0.265967
ECSCR	882.299	-1.31243	2.14731	-0.611197	0.541069	0.896402
ECSIT	606.521	-0.450798	0.999281	-0.451122	0.651902	0.940307
ECT2	830.299	2.05408	0.824717	2.49065	0.0127511	0.092923
ECT2L	34.6798	0.156044	1.07399	0.145293	0.88448	0.997344
EDA	62.5508	-0.0892572	1.4771	-0.0604274	0.951815	1
EDA2R	147.54	0.0773194	1.8878	0.0409575	0.96733	1
EDAR	10.1455	-8.13357	3.57991	-2.27201	0.0230862	0.144351
EDARADD	207.061	1.38401	1.44109	0.96039	NA	NA
EDC3	777.053	-0.100573	1.01658	-0.0989326	0.921192	1
EDC4	1487.37	0.155273	0.671271	0.231312	0.817072	0.985683
EDDM3A	0.0891971	1.71592	7.13966	0.240337	0.810069	NA
EDDM3B	0.838675	4.03728	7.08111	0.570148	0.568577	NA
EDEM1	1971.76	-0.436526	0.739499	-0.590299	0.55499	0.902893
EDEM2	314.032	0.806488	1.10779	0.728017	0.466603	0.855734
EDEM3	2823.51	0.0337906	0.357957	0.0943985	0.924793	1
EDF1	4605.53	0.296623	0.318115	0.93244	0.351109	0.77323
EDIL3	462.534	-7.74657	1.12583	-6.88075	5.95366e-12	5.22456e-10
EDN1	1864.87	3.12636	1.36573	2.28915	0.0220708	0.139372
EDN2	34.1819	10.7135	2.91571	3.6744	0.000238404	0.00352151
EDN3	38.8973	-7.63677	3.4783	-2.19555	0.0281244	0.168236
EDNRA	1997.09	-3.41773	0.954085	-3.58221	0.000340702	0.00475647
EDNRB	18561.8	-3.75154	0.85189	-4.40379	1.06378e-05	0.000237174
EEA1	3203.5	0.437757	0.389298	1.12448	0.26081	0.682343
EED	579.091	-1.15003	0.946918	-1.2145	0.224558	0.635893
EEF1A1	303429	0.272225	0.431928	0.630255	0.528528	0.891332
EEF1A2	845.02	8.51558	1.53975	5.5305	3.19316e-08	1.30766e-06
EEF1B2	16855	-1.05084	0.512514	-2.05036	0.0403295	0.218103
EEF1D	18331.7	0.199325	0.364019	0.547566	0.58399	0.916339
EEF1DP3	40.9792	3.60606	1.47213	2.44955	0.0143036	0.101395
EEF1E1	215.874	-0.665778	1.02802	-0.64763	0.517225	0.884755
EEF1E1-BLOC1S5	182.501	0.705205	0.77799	0.906445	0.3647	0.786246
EEF1G	48664.4	-0.334904	0.344263	-0.972814	0.330646	0.754972
EEF2	122937	-0.155124	0.264231	-0.587077	0.557152	0.903843
EEF2K	792.853	0.0536084	0.58064	0.0923264	0.926439	1
EEFSEC	268.129	-0.402527	0.784821	-0.512891	0.608028	0.925693
EEPD1	110.43	-0.739351	0.891008	-0.829791	0.406657	0.815945
EFCAB1	49.2744	-9.17397	1.69169	-5.42297	5.86161e-08	2.22641e-06
EFCAB10	4.90052	-1.27845	2.76721	-0.461998	0.644083	0.937423
EFCAB11	78.4813	1.65567	1.28494	1.28852	0.197565	0.598034
EFCAB12	18.1297	1.17623	2.26279	0.519813	0.603194	0.923997
EFCAB13	202.63	-0.534046	1.46268	-0.365115	0.715026	0.959436
EFCAB14	4714.08	0.576265	0.282906	2.03695	0.0416552	0.223725
EFCAB14-AS1	1.93049	0.765279	4.8423	0.15804	0.874425	NA
EFCAB2	286.617	0.456308	1.02711	0.444265	0.656851	0.940984
EFCAB3	78.3405	0.138313	1.76832	0.0782173	0.937655	1
EFCAB4A	404.872	5.37079	1.51756	3.53909	0.000401509	0.00547664
EFCAB4B	250.364	4.08078	1.10089	3.70679	0.000209902	0.00317086
EFCAB5	12.8332	1.33473	1.97724	0.675046	0.499647	0.875874
EFCAB6	98.4488	0.582761	1.66285	0.350459	0.725994	0.964075
EFCAB6-AS1	0.168691	0	7.16375	0	1	NA
EFCAB7	89.4806	-1.20142	1.33051	-0.902974	0.36654	0.787925
EFCAB9	0.582809	-2.82324	7.10923	-0.397123	0.691277	NA
EFCC1	57.3525	2.96652	1.86868	1.58749	0.112402	0.43253
EFEMP1	2715.31	-2.21344	0.976506	-2.26669	0.023409	0.145807
EFEMP2	415.685	-0.660022	1.01201	-0.652187	0.51428	0.884246
EFHB	3.71648	3.76489	4.61371	0.816022	0.414487	0.822792
EFHC1	235.862	1.15133	1.40958	0.816789	0.414049	0.822282
EFHC2	32.7295	-2.31337	2.19256	-1.0551	0.29138	0.716138
EFHD1	2585.64	6.35063	0.955664	6.64526	3.02691e-11	2.25612e-09
EFHD2	2332.11	0.800142	0.398511	2.00783	0.0446616	0.235221
EFNA1	3377.93	2.55647	1.08657	2.35279	0.018633	0.122936
EFNA2	0.463486	2.5744	7.1069	0.36224	0.717173	NA
EFNA3	112.385	1.83673	0.659735	2.78404	0.00536864	0.0470244
EFNA4	193.501	0.731819	1.6222	0.451126	0.651898	0.940307
EFNA5	579.537	-0.78647	0.870335	-0.903641	0.366186	0.787788
EFNB1	1830.2	-2.64419	0.989387	-2.67256	0.00752751	0.0613146
EFNB2	2323.85	2.20138	0.786708	2.79821	0.00513862	0.0453101
EFNB3	246.417	-3.07622	1.38123	-2.22716	0.0259363	0.157743
EFR3A	2642.93	0.570652	0.405617	1.40687	0.159465	0.530676
EFR3B	129.445	-2.31166	0.9449	-2.44646	0.0144267	0.102043
EFS	428.217	1.85406	1.05196	1.76248	0.0779875	0.343282
EFTUD1	2447.17	-0.250004	0.376768	-0.663549	0.506979	0.881449
EFTUD1P1	4.53108	-0.271989	1.87029	-0.145426	0.884374	0.997344
EFTUD2	2929.07	-0.216691	0.222196	-0.975224	0.329449	0.753667
EGF	125.638	7.93691	1.45195	5.46637	4.59336e-08	1.80632e-06
EGFEM1P	44.1702	-0.0364257	1.12834	-0.0322826	0.974247	1
EGFL6	67.3359	0.65538	2.76944	0.236647	0.81293	0.985331
EGFL7	520.798	-3.26644	1.38284	-2.36213	0.0181702	0.12086
EGFL8	32.6087	-1.41176	1.48621	-0.949904	0.342161	0.764524
EGFLAM	414.829	-6.17729	1.02262	-6.04062	1.53525e-09	8.13956e-08
EGFLAM-AS4	22.9656	-1.26896	1.36559	-0.929239	0.352765	0.773841
EGFR	5920.1	-1.47902	0.779353	-1.89776	0.0577282	0.281668
EGFR-AS1	23.3418	-0.673592	1.51008	-0.446063	0.655552	0.940555
EGLN1	3257.06	1.08492	0.736545	1.47299	0.140754	0.495753
EGLN2	898.569	0.965298	0.466593	2.06882	0.0385628	0.211437
EGLN3	2281.86	3.02127	1.28018	2.36004	0.0182732	0.121191
EGOT	57.7568	4.98084	2.00094	2.48925	0.0128012	0.0931537
EGR1	15041.1	0.379859	0.676876	0.561194	0.574665	0.911929
EGR2	823.914	-5.54838	1.10178	-5.03582	4.75812e-07	1.49491e-05
EGR3	1007.98	-3.61107	0.886141	-4.07505	4.60053e-05	0.00086086
EGR4	9.67461	23.2906	3.90554	5.96347	2.46937e-09	1.23913e-07
EHBP1	1969.82	-1.71686	0.471783	-3.63908	0.000273619	0.00393402
EHBP1L1	2007.41	-0.566547	0.642224	-0.882164	0.377688	0.794
EHD1	2979.6	1.45491	0.393483	3.69753	0.000217709	0.00326454
EHD2	5825.12	0.237047	0.473678	0.500439	0.616766	0.928747
EHD3	1246.61	-5.3723	1.0197	-5.26849	1.37554e-07	4.83311e-06
EHD4	1980.27	-0.764032	0.30176	-2.53192	0.0113441	0.084625
EHF	4950.54	6.176	1.20352	5.13161	2.87277e-07	9.43155e-06
EHHADH	133.48	0.514594	1.11525	0.461416	0.6445	0.937423
EHHADH-AS1	17.1604	17.8481	4.34866	4.10428	4.05571e-05	0.000766154
EHMT1	1839.85	0.728238	0.55107	1.3215	0.186335	0.578691
EHMT1-IT1	4.7477	0.291338	3.62201	0.0804355	0.935891	1
EHMT2	668.72	1.02024	0.624559	1.63354	0.102354	0.40928
EI24	3463.15	-0.383209	0.342159	-1.11997	0.262725	0.685238
EID1	4161.97	-1.13336	0.623997	-1.8163	0.0693251	0.318781
EID2	486.149	-0.296448	0.629379	-0.471017	0.637629	0.935146
EID2B	132.119	-0.444676	1.04909	-0.423867	0.671663	0.946823
EID3	223.5	-1.62598	1.65053	-0.985125	0.324562	0.748254
EIF1	10580.7	-0.145791	0.322808	-0.451635	0.651532	0.940195
EIF1AD	858.478	0.184101	0.437002	0.421283	0.673548	0.947631
EIF1AX	4873.39	-0.0656586	0.447468	-0.146734	0.883342	0.996887
EIF1B	1812.35	-0.189683	0.452641	-0.419058	0.675174	0.947841
EIF1B-AS1	20.3762	2.18176	1.88314	1.15857	0.246631	0.665949
EIF2A	3630.51	-0.225927	0.428797	-0.526886	0.598273	0.922204
EIF2AK1	4102.39	1.0168	0.365559	2.78149	0.00541104	0.0473439
EIF2AK2	1323.2	0.0788039	1.14219	0.0689934	0.944995	1
EIF2AK3	2983.33	0.810372	0.406325	1.99439	0.046109	0.240593
EIF2AK4	1623.56	-0.327618	0.502698	-0.651719	0.514583	0.884246
EIF2B1	949.774	-0.838815	0.807193	-1.03918	0.298723	0.723792
EIF2B2	1121.45	-0.58974	1.02182	-0.577148	0.563839	0.907445
EIF2B3	435.855	-1.05153	1.05442	-0.997264	0.318636	0.743345
EIF2B4	1326.27	-0.205776	0.750105	-0.27433	0.783831	0.980972
EIF2B5	1888.92	-0.0887057	1.00555	-0.0882164	0.929705	1
EIF2D	480.909	-0.0607078	1.24675	-0.0486929	0.961164	1
EIF2S1	3104.52	-0.615992	0.493208	-1.24895	0.211683	0.619363
EIF2S2	7550.25	-0.90011	0.593302	-1.51712	0.129237	0.471477
EIF2S3	5417.45	0.115781	0.284798	0.406535	0.684349	0.949766
EIF3A	23261.3	-0.160414	0.333415	-0.481125	0.630428	0.93241
EIF3B	7617.74	-1.03529	0.283017	-3.65806	0.00025413	0.00371071
EIF3C	6178.86	-0.404367	0.366672	-1.1028	0.270113	0.693942
EIF3CL	1416.01	-0.359918	0.365626	-0.984388	0.324925	0.748411
EIF3D	7914.34	-0.278665	0.345227	-0.807194	0.419555	0.827391
EIF3E	10383.3	-0.531562	0.424504	-1.25219	0.210499	0.617127
EIF3F	3240.5	0.0886707	0.460796	0.19243	0.847406	0.989419
EIF3G	5506.23	-0.196803	0.245912	-0.8003	0.423537	0.831069
EIF3H	7686.46	0.260726	0.330992	0.78771	0.430866	0.83494
EIF3I	4709.6	-0.563182	0.32546	-1.73042	0.0835557	0.358967
EIF3IP1	0	NA	NA	NA	NA	NA
EIF3J	2101.86	-0.276816	0.848501	-0.326241	0.744242	0.968082
EIF3J-AS1	225.535	0.0620581	1.0045	0.0617803	0.950738	1
EIF3K	2084.42	-0.756644	0.713046	-1.06114	0.288625	0.714206
EIF3L	8801.1	-0.395101	0.354609	-1.11419	0.265199	0.688766
EIF3M	3690.34	-0.821796	0.388616	-2.11467	0.034458	0.195584
EIF4A1	17977.6	-0.761786	0.310907	-2.4502	0.0142775	0.10129
EIF4A2	14377.1	-0.0369365	0.412003	-0.0896512	0.928564	1
EIF4A3	3922.77	-0.175523	0.424328	-0.41365	0.67913	0.948633
EIF4B	23774.2	0.318024	0.300272	1.05912	0.289545	0.714708
EIF4E	1923.71	0.293686	0.611759	0.480068	0.631179	0.93241
EIF4E1B	0.169788	-4.06262	7.08451	-0.573451	0.566339	NA
EIF4E2	1793.48	0.234079	0.745697	0.313907	0.753592	0.969977
EIF4E3	975.638	0.816825	1.0853	0.752623	0.451676	0.846866
EIF4EBP1	2102.41	1.34589	0.705747	1.90705	0.056514	0.278105
EIF4EBP2	4377.04	0.0226772	0.41942	0.054068	0.956881	1
EIF4EBP3	122.616	1.69318	1.08144	1.56568	0.117424	0.444118
EIF4ENIF1	1060.06	0.255933	0.816017	0.313637	0.753797	0.970098
EIF4G1	14891.5	-0.236019	0.370087	-0.63774	0.523643	0.887806
EIF4G2	26365.2	0.171967	0.21823	0.788006	0.430693	0.83494
EIF4G3	5731.1	-0.015293	0.431774	-0.0354189	0.971746	1
EIF4H	11069.6	-0.0477081	0.261944	-0.182131	0.85548	0.991172
EIF5	8724.46	-0.352309	0.300399	-1.1728	0.240875	0.658672
EIF5A	7861.05	-0.935409	0.347382	-2.69274	0.00708673	0.0583378
EIF5A2	234.182	-1.19643	0.96058	-1.24553	0.212936	0.620825
EIF5AL1	96.3043	-1.02802	0.855395	-1.2018	0.22944	0.642042
EIF5B	10883.7	-0.760767	0.680674	-1.11767	0.263709	0.685925
EIF6	1221.22	-0.0357336	1.19496	-0.0299036	0.976144	1
ELAC1	138.036	0.0616776	1.45214	0.0424734	0.966121	1
ELAC2	1678.71	0.0363315	0.373111	0.0973747	0.922429	1
ELANE	2.67833	2.57458	7.10689	0.362265	0.717154	NA
ELAVL1	2100.58	0.300613	0.434503	0.691855	0.489028	0.870459
ELAVL2	25.6692	0.111577	2.20626	0.0505729	0.959666	1
ELAVL3	5.75708	-1.69817	4.84296	-0.350647	0.725853	0.964075
ELAVL4	7.06634	20.3794	7.07148	2.88191	NA	NA
ELF1	7842.22	1.9433	0.373693	5.20026	1.9901e-07	6.77853e-06
ELF2	1460.71	-0.233661	1.05682	-0.221097	0.825017	0.986222
ELF3	7377.2	2.1047	0.787496	2.67265	0.00752551	0.0613146
ELF4	1245.15	-0.0293474	0.748221	-0.0392229	0.968713	1
ELF5	570.686	2.33446	1.73468	1.34576	0.17838	0.564875
ELFN1	90.4859	-17.0824	2.19599	-7.77892	7.31461e-15	9.65204e-13
ELFN2	15.4293	-3.06726	2.48188	-1.23586	0.216511	0.62402
ELK1	1504.05	-0.973376	0.388997	-2.50227	0.01234	0.0903512
ELK2AP	2411.64	3.29742	1.19615	2.7567	0.00583879	0.050054
ELK3	4458.92	-1.71562	0.366339	-4.68315	2.82498e-06	7.32522e-05
ELK4	4008.41	-0.901225	0.577074	-1.56171	0.118355	0.446407
ELL	1790.94	-0.164715	0.794296	-0.207373	0.835719	0.987719
ELL2	10052.9	0.55634	0.407214	1.36621	0.171873	0.554301
ELL3	218.427	0.981127	1.50975	0.649861	0.515782	0.884246
ELMO1	792.656	-3.92175	1.14091	-3.43738	0.000587368	0.00743137
ELMO2	1253.03	1.51797	0.669559	2.26711	0.0233833	0.145782
ELMO3	250.402	2.00738	1.32748	1.51218	0.130489	0.474557
ELMOD1	240.598	-0.760709	0.553936	-1.37328	0.169666	0.550232
ELMOD2	569.105	0.595853	1.05626	0.564114	0.572676	0.911212
ELMOD3	224.371	0.44738	1.77204	0.252466	0.800681	0.983926
ELMSAN1	2937.35	0.221868	0.580977	0.381887	0.702545	0.955817
ELN	252.883	1.4271	1.57594	0.905553	0.365173	0.78679
ELOF1	353.284	-0.866518	1.08087	-0.801689	0.422733	0.830551
ELOVL1	773.793	0.308981	0.931648	0.33165	0.740154	0.966227
ELOVL2	63.2964	6.99388	1.87666	3.72678	0.000193941	0.00297577
ELOVL2-AS1	3.69774	0.674926	3.02053	0.223446	0.823188	0.986222
ELOVL3	4.63694	-4.40726	4.89941	-0.899549	0.36836	0.789553
ELOVL4	52.5074	-4.69068	2.00034	-2.34494	0.01903	0.124804
ELOVL5	5578.4	2.46418	0.333703	7.38434	1.53206e-13	1.6441e-11
ELOVL6	263.129	0.567377	1.02255	0.554867	0.578985	0.913982
ELOVL7	634.541	0.619769	0.792503	0.78204	0.434191	0.836262
ELP2	1451.78	0.106152	0.78262	0.135636	0.892109	0.999436
ELP3	1206.93	-0.259275	0.48667	-0.532754	0.594204	0.920864
ELP4	154.665	-0.740956	1.3495	-0.549061	0.582963	0.916061
ELP5	478.501	-0.16382	0.980687	-0.167046	0.867334	0.992656
ELP6	260.341	0.225984	1.14051	0.198143	0.842933	0.988996
ELSPBP1	0.30528	0	7.16375	0	1	NA
ELTD1	1760.15	-1.28131	1.35322	-0.946857	0.343712	0.766222
EMB	1015.18	-1.43424	1.48516	-0.965715	0.334187	0.75866
EMBP1	21.0783	-2.29204	1.75393	-1.3068	0.191281	0.586992
EMC1	2001.17	-0.860141	0.446273	-1.92739	0.0539314	0.268737
EMC10	844.231	0.714883	0.971712	0.735694	0.461917	0.853057
EMC2	1564.05	-0.00707344	0.775395	-0.00912238	0.992721	1
EMC3	1376.34	0.65254	0.780569	0.83598	0.403166	0.813946
EMC4	1251.01	-0.0575142	0.839241	-0.0685312	0.945363	1
EMC6	648.981	-0.544302	0.695866	-0.782193	0.434101	0.836262
EMC7	1042.92	-0.483185	0.793363	-0.609034	0.542502	0.896513
EMC8	476.169	-0.323048	1.02336	-0.315675	0.752249	0.969721
EMC9	121.392	-0.818976	1.49791	-0.546747	0.584553	0.916618
EMCN	788.674	-0.231528	1.19784	-0.193288	0.846733	0.989419
EMCN-IT3	0.041852	0	7.16375	0	1	NA
EMD	1220.02	-0.342953	0.745212	-0.460208	0.645367	0.937423
EME1	15.0996	-0.0881926	1.89529	-0.0465326	0.962886	1
EME2	35.1111	-0.381332	2.04493	-0.186477	0.852071	0.990653
EMG1	725.077	-0.747429	0.891811	-0.838103	0.401973	0.813259
EMID1	28.869	4.69449	1.63309	2.87461	0.00404524	0.0373378
EMILIN1	2278.54	-7.3546	0.994888	-7.39238	1.44221e-13	1.55707e-11
EMILIN2	1016.11	0.824002	0.770115	1.06997	0.284632	0.710443
EMILIN3	27.7626	0.630648	1.71982	0.366693	0.713848	0.958649
EML1	238.898	-0.844724	1.56557	-0.539564	0.589498	0.917798
EML2	382.766	1.45948	0.49266	2.96245	0.00305204	0.0298731
EML3	815.248	-1.24722	0.863791	-1.44389	0.148771	0.510932
EML4	3019.78	0.355242	0.617302	0.575474	0.56497	0.907447
EML5	233.93	1.34022	1.03332	1.297	0.194631	0.592721
EML6	188.209	0.869982	1.73383	0.50177	0.615829	0.92839
EMP1	9452.15	4.25401	0.451407	9.42388	4.3473e-21	1.21004e-18
EMP2	2789.21	0.361944	0.582656	0.621197	0.53447	0.894305
EMP3	744.823	1.4965	0.878242	1.70397	0.0883869	0.373022
EMR1	23.3172	1.6107	2.8765	0.559952	0.575512	0.912294
EMR2	395.26	-2.0536	1.36998	-1.499	0.133873	0.480201
EMR3	4.24091	0	5.29969	0	1	1
EMR4P	24.5188	-0.794767	1.32021	-0.602001	NA	NA
EMX1	0.193597	-0.628204	7.09619	-0.0885269	0.929458	NA
EMX2	174.82	-3.47319	1.7184	-2.02118	0.0432613	0.229443
EMX2OS	545.006	-0.47709	0.504481	-0.945704	0.344299	0.766826
EN1	130.409	-0.379139	1.02445	-0.370091	0.711314	0.957946
EN2	21.7503	-4.0693	2.47674	-1.64301	0.100381	0.404659
ENAH	7327.66	1.50299	0.46727	3.21652	0.00129754	0.0145191
ENAM	2.44099	2.57453	7.10689	0.362259	0.717159	NA
ENC1	497.245	-1.59906	1.05537	-1.51516	0.129732	0.472829
ENDOD1	923.524	-1.71921	1.30692	-1.31547	0.188353	0.581387
ENDOG	78.3925	1.20204	0.911743	1.3184	0.187371	0.580442
ENDOU	14.7941	-1.45165	2.0701	-0.701243	0.483152	0.866533
ENDOV	247.458	0.488005	0.817785	0.59674	0.550681	0.900729
ENG	2103.52	-0.50258	0.698126	-0.719898	0.471588	0.858995
ENGASE	417.796	-0.423024	0.930339	-0.454699	0.649326	0.939229
ENHO	3.03928	-0.629874	4.78369	-0.131671	0.895244	NA
ENKD1	288.269	-0.429642	1.09863	-0.391072	0.695744	0.954338
ENKUR	17.3175	1.97737	2.11787	0.933659	0.35048	0.772512
ENO1	42532.6	-0.406768	0.417361	-0.97462	0.329749	0.753862
ENO1-AS1	1.17766	2.85165	5.45494	0.522765	0.601138	NA
ENO2	1666.91	2.22668	0.588596	3.78304	0.000154923	0.00246631
ENO3	24.942	1.46793	1.93956	0.756841	0.449145	0.845768
ENO4	8.85116	-0.562621	2.12138	-0.265214	0.790844	0.982398
ENOPH1	1096.81	-0.335007	0.9321	-0.359411	0.719287	0.960891
ENOSF1	845.193	0.869899	0.661755	1.31453	0.188667	0.581675
ENOX1	84.9584	4.72828	1.60026	2.95469	0.0031298	0.0305002
ENOX2	411.374	0.387826	1.20027	0.323115	0.746608	0.969181
ENPEP	2220.91	-3.3823	1.00733	-3.35768	0.000786002	0.00950452
ENPP1	331.463	2.01962	1.14794	1.75934	0.0785205	0.344778
ENPP2	655.614	-3.52581	1.65156	-2.13484	0.0327744	0.189007
ENPP3	8.48081	-2.16782	2.90791	-0.74549	0.455976	0.84923
ENPP4	424.922	5.70508	0.795195	7.17444	7.26057e-13	7.18554e-11
ENPP5	238.479	2.38847	1.1614	2.05653	0.0397311	0.216047
ENPP6	26.691	-1.21515	1.30438	-0.931594	0.351546	0.773715
ENPP7	2.64532	0	7.16375	0	1	NA
ENSA	4048.7	1.03319	0.233158	4.4313	9.36671e-06	0.000212019
ENTHD1	1.88021	0	6.89918	0	1	NA
ENTHD2	171.295	0.0378891	1.58178	0.0239535	0.98089	1
ENTPD1	1709.07	-1.088	0.470606	-2.3119	0.0207829	0.133498
ENTPD1-AS1	131.227	-0.208295	0.726696	-0.286633	0.774394	0.978079
ENTPD2	114.077	-3.04989	1.1253	-2.71029	0.00672248	0.0559837
ENTPD3	12.4804	0.651902	1.78809	0.364581	0.715424	0.959733
ENTPD3-AS1	52.0942	1.06343	1.20038	0.885916	0.375663	0.792877
ENTPD4	2433.03	0.0818164	0.38134	0.21455	0.830119	0.987376
ENTPD5	311.917	2.03947	0.949658	2.14758	0.0317469	0.184215
ENTPD6	955.757	-0.15192	0.509878	-0.297953	0.765739	0.976236
ENTPD7	1185.62	-0.720969	0.610158	-1.18161	0.237361	0.65434
ENTPD8	2.96609	7.32045	3.30999	2.21162	0.0269927	NA
ENY2	1258.15	-0.196107	0.902825	-0.217215	0.828041	0.987078
EOGT	1292.37	-2.35977	0.727499	-3.24367	0.00117999	0.0134407
EOMES	83.0527	0	2.4667	0	1	1
EP300	6488.42	0.739084	0.312564	2.36458	0.0180504	0.120476
EP400	3234.69	0.176956	0.642226	0.275535	0.782905	0.980884
EP400NL	41.6199	1.14442	1.68824	0.677879	0.497849	0.875511
EPAS1	18860.2	-0.527997	0.526388	-1.00306	0.315833	0.740111
EPB41	1861.06	1.41136	0.927	1.5225	0.127884	0.468494
EPB41L1	1012.36	2.57659	0.820055	3.14197	0.00167815	0.0181289
EPB41L2	5118.58	-0.872011	0.299118	-2.91527	0.00355383	0.0337102
EPB41L3	1906.4	1.2401	1.03442	1.19884	0.230591	0.643746
EPB41L4A	640.265	2.00731	0.743403	2.70016	0.00693051	0.0573699
EPB41L4A-AS1	759.804	-0.674078	1.06827	-0.630998	0.528042	0.891109
EPB41L4A-AS2	8.77107	3.11453	2.27424	1.36948	0.17085	0.552567
EPB41L4B	492.092	4.40973	1.49696	2.94578	0.00322141	0.0311374
EPB41L5	1233.42	2.69182	0.502569	5.35613	8.50237e-08	3.13584e-06
EPB42	1.24999	-3.06716	7.10257	-0.431839	0.665859	NA
EPC1	1161	0.632129	0.787679	0.802521	0.422252	0.829876
EPC2	1954.92	0.3046	0.393973	0.773148	0.439435	0.839214
EPCAM	2603.57	1.78574	1.16062	1.53861	0.123898	0.459705
EPDR1	146.58	-5.22017	1.85407	-2.81551	0.00486993	0.0433982
EPG5	803.816	0.499124	0.992265	0.503015	0.614954	0.928245
EPGN	169.032	0.13867	0.797233	0.173939	0.861914	0.992366
EPHA1	224.212	-0.078776	1.46482	-0.0537786	0.957112	1
EPHA1-AS1	114.56	-0.386625	0.841535	-0.459429	0.645926	0.937719
EPHA10	156.717	1.16874	0.919616	1.2709	0.203763	0.607666
EPHA2	879.27	-0.253747	0.955632	-0.265528	0.790603	0.982398
EPHA3	83.6727	-3.79946	1.97239	-1.92632	0.0540647	0.269209
EPHA4	306.627	-2.19126	1.15008	-1.90531	0.0567404	0.278988
EPHA5	1.11606	1.57795	7.14697	0.220786	0.825259	NA
EPHA6	5.05973	-4.82421	3.44193	-1.4016	0.161035	0.533805
EPHA7	17.0895	1.02202	2.42418	0.421594	0.673322	0.947631
EPHA8	2.16614	0	7.16375	0	1	NA
EPHB1	214.162	-6.67439	1.28652	-5.18794	2.1263e-07	7.21482e-06
EPHB2	80.2508	1.04786	1.43241	0.731541	0.464449	0.85445
EPHB3	323.344	-0.560632	1.21673	-0.460768	0.644965	0.937423
EPHB4	2154.08	-0.0231655	0.670536	-0.0345477	0.97244	1
EPHB6	148.23	-2.23864	1.82562	-1.22624	0.22011	0.630011
EPHX1	1657.19	0.589048	0.833269	0.706912	0.479621	0.864775
EPHX2	118.269	-1.39358	1.43679	-0.969923	0.332085	0.756625
EPHX3	16.3706	1.42829	3.01458	0.473795	0.635646	0.934505
EPHX4	24.4502	3.38202	1.8419	1.83616	0.0663338	0.309581
EPM2A	252.267	-0.846747	1.11868	-0.756919	0.449099	0.845768
EPM2AIP1	1340.71	-0.857853	0.363898	-2.3574	0.0184035	0.121738
EPN1	2039.77	0.290126	0.541712	0.535572	0.592254	0.919643
EPN2	985.223	0.469566	0.891189	0.526898	0.598264	0.922204
EPN2-AS1	21.6659	-0.678481	1.27663	-0.531462	0.595099	0.920999
EPN2-IT1	7.75389	3.89936	3.47932	1.12073	0.262405	0.684705
EPN3	74.7466	2.17838	1.40698	1.54827	0.121557	0.453994
EPO	1.38927	3.25451	7.0917	0.458919	0.646293	NA
EPOR	173.049	-0.231067	1.25197	-0.184562	0.853572	0.990653
EPPIN	232.002	0.96155	1.40343	0.685141	0.493255	0.873587
EPPIN-WFDC6	3.33774	3.3007	7.0909	0.465483	0.641585	NA
EPPK1	860.617	0.212681	1.36583	0.155716	0.876257	0.994691
EPRS	5787.34	-0.0300656	0.304346	-0.0987877	0.921307	1
EPS15	2912.78	0.804504	0.353992	2.27267	0.0230464	0.144153
EPS15L1	1128.95	0.0881635	0.424329	0.207771	0.835408	0.987719
EPS8	4982.86	-1.08406	0.675767	-1.60418	0.108673	0.423334
EPS8L1	312.84	1.94459	0.997536	1.9494	0.0512482	0.259283
EPS8L2	2595.17	0.0575814	0.887858	0.0648542	0.94829	1
EPS8L3	2.90465	7.89198	7.0674	1.11667	0.264134	NA
EPSTI1	308.556	1.03757	1.32627	0.782316	0.434029	0.836262
EPT1	1417.33	-0.266736	0.711977	-0.374642	0.707927	0.957119
EPX	5.57798	-2.20474	6.1017	-0.361332	0.717851	0.960235
EQTN	8.37383	-3.76876	3.7212	-1.01278	0.311165	0.735214
ERAL1	447.134	-0.192821	0.792566	-0.243287	0.807783	0.98461
ERAP1	2386.73	-0.389585	0.374685	-1.03977	0.298449	0.723638
ERAP2	601.337	-0.421027	1.61644	-0.260465	0.794505	0.982732
ERAS	0	NA	NA	NA	NA	NA
ERBB2	1787.61	1.83973	1.04403	1.76214	0.0780448	0.343282
ERBB2IP	5169.22	0.919083	0.230703	3.98384	6.78102e-05	0.00120797
ERBB3	3218.63	6.91297	0.958812	7.20993	5.59814e-13	5.60254e-11
ERBB4	231.168	5.54873	1.65612	3.35044	0.000806838	0.00970494
ERC1	4825.24	0.11162	0.302794	0.368633	0.712401	0.957946
ERC2	65.2882	1.55968	1.53039	1.01914	0.308137	0.733314
ERC2-IT1	3.16379	1.41232	2.47826	0.569885	0.568756	NA
ERCC1	1468.83	-0.917545	0.596132	-1.53916	0.123764	0.459607
ERCC2	303.701	-0.0876321	1.06119	-0.0825789	0.934186	1
ERCC3	1224.34	-0.182505	0.341284	-0.534759	0.592816	0.919953
ERCC4	537.612	0.166166	0.691745	0.240213	0.810165	0.984879
ERCC5	1424.63	0.531277	0.489922	1.08441	0.278182	0.703832
ERCC6	623.294	0.801437	1.06711	0.751036	0.452631	0.847093
ERCC6L	43.727	-1.14203	1.7209	-0.663622	0.506932	0.881449
ERCC6L2	306.301	-0.557314	0.980932	-0.568148	0.569935	0.910097
ERCC8	133.741	-1.15751	1.64817	-0.702301	0.482492	0.866461
EREG	608.731	3.78516	0.82777	4.57272	4.81437e-06	0.000117969
ERF	1604.79	0.190647	0.308974	0.617034	0.537212	0.895263
ERG	2749.42	-5.85454	1.10874	-5.28037	1.28921e-07	4.54773e-06
ERGIC1	2597.79	0.0432686	0.617419	0.0700798	0.94413	1
ERGIC2	1129.22	0.124073	1.06918	0.116045	0.907617	1
ERGIC3	2723.65	0.777906	0.761666	1.02132	0.307103	0.732526
ERH	1586.12	-0.179457	0.353044	-0.508313	0.611234	0.92684
ERI1	636.125	0.378425	0.668059	0.566455	0.571084	0.910443
ERI2	143.895	2.33996	1.59884	1.46354	0.143321	0.500219
ERI3	603.924	-1.03353	0.727589	-1.42049	0.155466	0.52353
ERICH1	983.488	-0.579885	0.85857	-0.675408	0.499417	0.875874
ERICH1-AS1	0.899835	1.71616	7.13965	0.24037	0.810044	NA
ERLEC1	1757.56	0.422093	0.697472	0.605176	0.545062	0.89785
ERLIN1	1151.64	-0.126821	0.496153	-0.255609	0.798252	0.983342
ERLIN2	1056.83	1.33469	0.712224	1.87397	0.0609341	0.29211
ERMAP	265.051	0.683135	0.973279	0.70189	0.482748	0.866461
ERMARD	225.573	0.292762	1.39101	0.210467	0.833303	0.987419
ERMN	10.9891	3.68399	2.82043	1.30618	0.191492	0.587335
ERMP1	701.348	4.00042	1.19182	3.35656	0.000789183	0.00952473
ERN1	829.037	2.42202	0.612253	3.95591	7.62428e-05	0.00133812
ERN2	16.1835	-0.547164	1.44572	-0.378472	0.70508	0.956358
ERO1L	5859.31	3.82981	0.598669	6.39721	1.58244e-10	1.00319e-08
ERO1LB	592.131	0.432414	0.913758	0.473226	0.636052	0.934659
ERP27	53.593	10.089	1.4972	6.73854	1.59981e-11	1.26102e-09
ERP29	3067.4	0.979068	0.452598	2.16322	0.0305244	0.179131
ERP44	2987.58	0.0206727	0.322496	0.0641023	0.948889	1
ERRFI1	9747.03	0.763707	0.559577	1.36479	0.172318	0.555255
ERV3-1	398.365	2.95214	1.24564	2.36997	0.0177896	0.119226
ERVFRD-1	42.4574	-0.35491	1.96995	-0.180162	0.857026	0.991548
ERVK13-1	942.278	-0.749785	0.498831	-1.50308	0.132818	0.47866
ERVMER34-1	154.703	-1.0115	1.22573	-0.825221	0.409246	0.818457
ERVV-1	154.78	-0.517601	0.668382	-0.77441	0.438688	0.839214
ERVV-2	0.272928	0	7.16375	0	1	NA
ESAM	1811.71	-1.65434	0.623077	-2.65511	0.00792816	0.0635895
ESCO1	1133.37	0.482171	0.777733	0.619969	0.535278	0.89463
ESCO2	5.55815	1.12707	3.30373	0.34115	0.73299	0.965058
ESD	845.516	-0.54865	0.87076	-0.630083	0.528641	0.891344
ESF1	2903.74	-1.097	0.816154	-1.34411	0.178914	0.565503
ESM1	470.386	-0.322712	1.57607	-0.204757	0.837762	0.987719
ESPL1	63.3177	-1.94748	1.47845	-1.31725	0.187756	0.580876
ESPN	216.796	7.65149	1.16386	6.57423	4.8906e-11	3.51295e-09
ESPNL	20.8774	0	3.54817	0	1	1
ESPNP	5.2661	6.74308	3.08464	2.18601	0.0288146	0.171731
ESR1	563.867	6.0345	1.32215	4.56415	5.01518e-06	0.000122552
ESR2	63.0034	0.287903	1.94944	0.147685	0.882591	0.996544
ESRG	1422.85	-1.96521	0.648435	-3.0307	0.00243985	0.0247092
ESRP1	958.443	0.563368	1.24505	0.452485	0.65092	0.939792
ESRP2	288.649	1.43558	1.04799	1.36984	0.170736	0.552495
ESRRA	501.489	-0.495001	0.580662	-0.852477	0.39395	0.806874
ESRRB	41.1992	6.84456	2.04817	3.34179	0.000832397	0.00995857
ESRRG	39.469	3.15769	1.23367	2.55959	0.0104795	0.0793712
ESX1	0.04799	0	7.16375	0	1	NA
ESYT1	2960.93	-0.154993	0.294099	-0.52701	0.598187	0.922204
ESYT2	4208.33	0.884845	0.319166	2.77237	0.00556504	0.0483588
ESYT3	43.0223	-4.87065	1.94393	-2.50556	0.0122257	0.0897357
ETAA1	614.424	0.451445	0.93987	0.480328	0.630994	0.93241
ETF1	1862.85	-0.724531	0.351081	-2.06371	0.0390449	0.213489
ETFA	1978.17	0.310325	0.856072	0.362499	0.716979	0.960235
ETFB	394.283	1.7143	1.28828	1.33069	0.183292	0.572937
ETFDH	776.144	-0.0435042	0.900929	-0.0482882	0.961487	1
ETHE1	434.13	-0.674485	1.36705	-0.493386	0.62174	0.93026
ETNK1	1445.8	1.12224	0.839469	1.33685	0.181273	0.569824
ETNK2	176.477	0.658677	1.21575	0.541787	0.587966	0.917417
ETNPPL	1.20879	-3.80016	7.08814	-0.53613	0.591869	NA
ETS1	20860.8	-4.87656	0.512817	-9.50937	1.9182e-21	5.79166e-19
ETS2	5907.93	-1.73169	0.509951	-3.3958	0.000684294	0.00846528
ETV1	313.562	-5.11237	1.44542	-3.53694	0.000404795	0.00550459
ETV2	8.50843	-0.075349	2.10483	-0.0357981	0.971443	1
ETV3	1236.72	0.242231	0.435527	0.556179	0.578089	0.913543
ETV3L	29.7456	0.235659	1.99281	0.118255	0.905866	1
ETV4	148.41	-1.11215	1.47478	-0.754115	0.45078	0.846762
ETV5	938.963	-4.6665	1.31169	-3.55762	0.000374236	0.00515594
ETV6	3650.73	0.347648	0.287575	1.20889	0.226703	0.638295
ETV7	82.5659	2.23265	1.58277	1.4106	0.158364	0.528789
EVA1A	243.99	-3.37874	1.29321	-2.61268	0.00898359	0.0701902
EVA1B	521.079	2.26935	0.989758	2.29283	0.0218578	0.138322
EVA1C	922.966	-0.985561	0.909165	-1.08403	0.278352	0.703941
EVC	560.587	-0.339376	1.24277	-0.273081	0.784791	0.981317
EVC2	476.613	-1.18972	1.27237	-0.935039	0.349768	0.772123
EVI2A	529.767	0.0299182	1.51562	0.0197399	0.984251	1
EVI2B	1949.51	0.989486	1.18664	0.833853	0.404364	0.815314
EVI5	1023.4	-0.394712	0.582807	-0.67726	0.498241	0.875511
EVI5L	312.565	0.342967	1.29961	0.2639	0.791857	0.982492
EVL	1475.48	0.391381	1.09277	0.358154	0.720228	0.961636
EVPL	335.656	4.01123	1.31258	3.05599	0.00224318	0.0230318
EVPLL	2.24482	6.71111	7.06869	0.949413	0.34241	NA
EVX1	11.6461	2.71604	7.10312	0.382372	0.702185	0.955817
EWSR1	7672.01	-0.529327	0.393327	-1.34577	0.178377	0.564875
EXD1	119.542	-0.735571	0.579066	-1.27027	0.203988	0.607666
EXD2	637.716	0.733509	0.520257	1.4099	0.15857	0.528982
EXD3	67.3658	2.06451	1.45301	1.42085	0.155359	0.52352
EXO1	10.1968	-0.67813	1.79989	-0.376762	0.706351	0.956702
EXO5	188.28	0.632445	0.752203	0.84079	0.400465	0.812053
EXOC1	1093.24	0.305728	0.950958	0.321494	0.747836	0.96942
EXOC2	909.812	0.848999	0.685601	1.23833	0.215594	0.623428
EXOC3	2846.66	0.328043	0.233735	1.40348	0.160474	0.532838
EXOC3L1	41.1805	-0.189776	1.53876	-0.123331	0.901845	1
EXOC3L2	14.8544	-3.43852	1.43913	-2.38931	0.0168802	0.114119
EXOC3L4	84.5422	3.30996	1.68482	1.96458	0.0494634	0.25316
EXOC4	1420.31	0.732798	0.751825	0.974692	0.329713	0.753862
EXOC5	3114.74	0.151561	0.758779	0.199743	0.841681	0.988705
EXOC6	395.561	1.54716	0.529936	2.91953	0.0035056	0.0333321
EXOC6B	701.582	-0.0960966	1.09499	-0.0877599	0.930067	1
EXOC7	2492.58	-0.119266	0.542247	-0.219949	0.825911	0.986376
EXOC8	719.559	0.356786	0.740378	0.481897	0.629879	0.93241
EXOG	159.965	-0.839629	1.11011	-0.756346	0.449442	0.84598
EXOSC1	263.353	-0.935685	1.00183	-0.933971	0.350319	0.772512
EXOSC10	2944.19	-0.679495	0.484468	-1.40256	0.160748	0.533451
EXOSC2	901.858	-1.28179	0.95922	-1.33628	0.181458	0.570105
EXOSC3	526.099	-0.627767	0.720917	-0.87079	0.383869	0.798114
EXOSC4	455.479	-0.228656	0.918936	-0.248827	0.803495	0.984419
EXOSC5	147.379	-0.581107	0.858768	-0.676675	0.498612	0.875511
EXOSC6	501.023	0.111256	0.650023	0.171157	0.8641	0.992366
EXOSC7	473.437	-0.956888	1.15976	-0.825072	0.409331	0.818457
EXOSC8	421.446	-0.226408	0.716141	-0.316149	0.751889	0.969721
EXOSC9	749.279	-0.510157	0.700468	-0.728308	0.466425	0.855617
EXPH5	964.642	1.68615	0.443524	3.80171	0.000143698	0.00231581
EXT1	2051.81	-1.13998	0.963655	-1.18297	0.236819	0.653763
EXT2	2176.46	-1.4275	0.345756	-4.12863	3.64927e-05	0.000702
EXTL1	26.5728	-0.339857	2.59356	-0.131039	0.895745	1
EXTL2	229.248	-2.85045	0.863612	-3.30062	0.000964717	0.0113086
EXTL3	1292.88	0.195968	0.338436	0.57904	0.562562	0.906786
EYA1	67.4529	-1.69279	2.12812	-0.795438	0.426359	0.832802
EYA2	638.13	-3.7403	0.566281	-6.60502	3.97451e-11	2.9257e-09
EYA3	1029.29	0.105701	0.771141	0.13707	0.890975	0.998873
EYA4	39.3369	-0.228525	1.974	-0.115767	0.907837	1
EYS	43.9328	-0.918408	1.63194	-0.562771	0.573591	0.911446
EZH1	1337.68	-0.0707233	0.671896	-0.105259	0.91617	1
EZH2	401.924	0.513041	1.3754	0.373011	0.70914	0.95753
EZR	9710.44	1.62939	0.444757	3.66355	0.000248743	0.00365302
F10	64.4736	-1.73913	2.17259	-0.800487	0.423429	0.831069
F11	0.469329	0	7.16375	0	1	NA
F11-AS1	0.04799	0	7.16375	0	1	NA
F11R	3346.97	1.31731	0.346977	3.79653	0.000146736	0.00235492
F12	25.8236	-0.786115	1.53596	-0.511808	0.608785	0.925959
F13A1	481.442	5.27213	2.23218	2.36188	0.0181826	0.12086
F13B	0.04799	0	7.16375	0	1	NA
F2	0.45217	-2.09673	7.13714	-0.293777	0.768928	NA
F2R	1469.58	1.8971	0.906126	2.09364	0.036292	0.202539
F2RL1	275.215	1.52267	1.29195	1.17858	0.238564	0.65583
F2RL2	518.339	0.0112465	1.72028	0.00653758	0.994784	1
F2RL3	3734.49	-0.236457	0.844394	-0.280031	0.779454	0.979737
F3	5307.65	-2.14355	0.681507	-3.1453	0.00165914	0.0179671
F5	384.06	-1.12028	1.08226	-1.03513	0.300608	0.725516
F7	35.3684	0.617042	2.43663	0.253236	0.800086	0.983926
F8	209.809	0.975088	1.43268	0.680602	0.496123	0.874524
F8A1	157.845	1.13935	1.10324	1.03272	0.301734	0.726896
F8A2	5.02393	0.102335	1.89055	0.0541295	0.956832	1
F8A3	4.67727	-0.283615	1.40526	-0.201824	0.840054	0.988226
F9	0.33477	0	7.16375	0	1	NA
FA2H	30.8341	5.13085	1.81919	2.82041	0.00479629	0.0429136
FAAH	87.8882	3.45117	0.927101	3.72254	0.000197225	0.00300652
FAAH2	369.155	0.974145	1.30234	0.747994	0.454464	0.848085
FABP1	0.0347521	0	7.16375	0	1	NA
FABP2	0.678143	3.57256	7.08669	0.504123	0.614175	NA
FABP3	100.053	3.97897	1.57569	2.52522	0.0115625	0.0860073
FABP4	4872.51	-2.54836	1.28133	-1.98883	0.0467198	0.24321
FABP5	3410.93	-4.22216	0.926456	-4.55732	5.18103e-06	0.000125401
FABP5P3	2.68816	-0.303077	4.20462	-0.0720819	0.942537	NA
FABP6	0.504798	0.70038	7.00114	0.100038	0.920314	NA
FABP7	2935.8	1.32417	1.48716	0.890407	0.373248	0.79182
FABP9	2.27352	0	7.16375	0	1	NA
FADD	1227.05	-0.0274346	0.372731	-0.0736043	0.941325	1
FADS1	1862.15	1.17803	0.779273	1.51171	0.130608	0.47457
FADS2	706.468	2.87068	1.03629	2.77015	0.00560312	0.0485713
FADS3	2004.66	0.89818	0.651226	1.37921	0.167829	0.546864
FADS6	29.672	-0.00461363	1.2548	-0.00367679	0.997066	1
FAF1	1712.89	-1.15409	0.824214	-1.40023	0.161444	0.534368
FAF2	2595.81	0.0600636	0.272451	0.220456	0.825516	0.986292
FAH	162.373	1.79178	1.24829	1.43538	0.151177	0.516311
FAHD1	445.222	0.7256	0.831433	0.872709	0.382821	0.797485
FAHD2A	271.171	0.829174	1.32025	0.628043	0.529976	0.891415
FAHD2B	162.503	0.313217	0.988708	0.316794	0.7514	0.969721
FAHD2CP	74.1612	0.235296	1.05006	0.224078	0.822696	0.986222
FAIM	395.853	-0.417854	1.20122	-0.347857	0.727948	0.964497
FAIM2	40.8111	9.13456	1.52178	6.00254	1.94258e-09	1.00601e-07
FAIM3	1090.52	-1.66455	0.594019	-2.80219	0.00507568	0.0449123
FAM101A	4.99243	-7.05555	4.18537	-1.68576	0.0918412	0.383067
FAM101B	1410.62	-3.27931	0.625419	-5.24338	1.57663e-07	5.50708e-06
FAM102A	5528.84	2.89693	0.702258	4.12516	3.70476e-05	0.000709641
FAM102B	681.281	-0.95727	0.544978	-1.75653	0.0789981	0.346192
FAM103A1	511.166	0.545333	0.723468	0.753777	0.450983	0.846762
FAM104A	1217.81	-0.174758	0.98262	-0.177849	0.858842	0.991969
FAM104B	124.816	0.27579	1.64418	0.167737	0.86679	0.992489
FAM105A	271.599	2.12757	0.992126	2.14446	0.0319963	0.18542
FAM105B	1614.69	-0.604372	0.448324	-1.34807	0.177636	0.563965
FAM106A	27.3213	-1.08477	1.02572	-1.05757	0.290253	0.715254
FAM106CP	4.23779	-1.03119	3.09698	-0.332965	0.739161	0.966072
FAM107A	44.4088	-3.2407	1.85591	-1.74615	0.0807841	0.350997
FAM107B	5952.15	2.81382	0.505544	5.56594	2.6075e-08	1.07275e-06
FAM109A	246.514	2.07884	1.29643	1.60351	0.108822	0.423489
FAM109B	181.208	1.20416	1.49156	0.807317	0.419484	0.827391
FAM110A	242.928	1.45609	1.24408	1.17042	0.241834	0.659627
FAM110B	377.334	-0.258653	1.09104	-0.23707	0.812602	0.985331
FAM110C	521.485	0.781326	1.7644	0.442828	0.65789	0.941161
FAM110D	14.7726	4.65727	2.99645	1.55426	0.120123	0.450433
FAM111A	603.733	1.113	1.069	1.04116	0.2978	0.722654
FAM111B	73.004	-0.708972	1.4234	-0.498082	0.618426	0.928905
FAM114A1	2449.68	1.50233	0.463901	3.23848	0.00120168	0.0136049
FAM114A2	630.767	0.144782	1.02617	0.14109	0.887799	0.998122
FAM115A	4013.94	0.278679	0.609702	0.457074	0.647618	0.93794
FAM115C	809.815	0.706946	0.84485	0.83677	0.402722	0.813388
FAM117A	625.896	-0.835833	0.884379	-0.945108	NA	NA
FAM117B	665.539	1.74716	0.725502	2.40821	0.0160308	0.110132
FAM118A	572.626	-0.280891	0.654856	-0.428935	0.667971	0.944608
FAM118B	407.227	0.0609295	0.544162	0.111969	0.910848	1
FAM120A	4841.15	-0.0886958	0.747122	-0.118717	0.9055	1
FAM120AOS	646.491	1.45246	0.60256	2.41047	0.0159318	0.109683
FAM120B	1263	0.566243	0.929358	0.609284	0.542336	0.896513
FAM120C	318.761	-0.193808	1.09122	-0.177608	0.859031	0.992024
FAM122A	597.808	-0.183598	1.2662	-0.144999	0.884712	0.997344
FAM122B	1164.94	0.770414	0.72142	1.06791	0.285559	0.711209
FAM122C	238.092	-0.292573	0.774618	-0.377699	0.705654	0.956515
FAM124A	387.56	-3.27286	0.984367	-3.32484	0.000884694	0.0104717
FAM124B	29.7107	0.230697	2.4604	0.0937638	0.925297	1
FAM126A	2468.82	-6.22189	1.20924	-5.1453	2.67099e-07	8.89364e-06
FAM126B	761.203	0.697263	0.545936	1.27719	0.201536	0.604708
FAM127A	1305.83	1.30677	0.370513	3.52693	0.000420413	0.00569523
FAM127B	805.132	1.162	0.791442	1.4682	0.142049	0.497534
FAM127C	299.308	0.077826	1.2572	0.0619043	0.950639	1
FAM129A	8480.81	-3.0146	0.493034	-6.11438	9.69303e-10	5.39419e-08
FAM129B	4204.01	1.22663	0.387425	3.16611	0.00154491	0.0169287
FAM129C	71.1311	3.03831	3.2036	0.948405	0.342923	0.765134
FAM131A	370.905	-1.28084	1.30014	-0.985155	0.324548	0.748254
FAM131B	73.0537	0.552025	1.09977	0.501946	0.615705	0.92839
FAM131C	4.07718	0.841951	4.12554	0.204083	0.838289	0.987835
FAM132A	2.82541	-1.27782	2.25658	-0.566263	0.571215	NA
FAM133A	4.05675	-4.28389	7.08192	-0.604905	0.545242	0.89785
FAM133B	1464.86	-1.0694	0.894022	-1.19617	0.23163	0.645548
FAM133CP	114.725	-6.08517	1.16075	-5.24245	1.58457e-07	5.52399e-06
FAM133DP	531.418	-1.14563	0.716701	-1.59847	0.109938	0.426024
FAM134A	1777.55	0.515617	0.540387	0.954163	0.340001	0.762914
FAM134B	746.116	-1.38608	0.959625	-1.4444	0.148628	0.510595
FAM134C	1352.3	0.463607	0.941511	0.492408	0.622431	0.930747
FAM135A	744.168	-1.03849	0.989293	-1.04973	0.293843	0.719344
FAM135B	8.49443	-4.31598	4.38351	-0.984596	0.324823	0.748402
FAM136A	476.493	0.514378	1.07906	0.476692	0.633582	0.933336
FAM138A	1.24259	0.287072	4.71626	0.0608686	0.951464	NA
FAM138B	0.171812	0	7.16375	0	1	NA
FAM138C	1.24275	2.65058	3.97736	0.666418	0.505144	NA
FAM138D	1.15879	1.69587	4.78691	0.354272	0.723135	NA
FAM138E	0.738038	-1.6374	7.15293	-0.228913	0.818936	NA
FAM138F	0.581477	2.78539	7.1014	0.392231	0.694887	NA
FAM13A	1598.27	1.42813	0.912032	1.56587	0.117378	0.444046
FAM13A-AS1	60.6502	0.779654	1.15654	0.674124	0.500232	0.876202
FAM13B	1629.38	-0.802688	0.733989	-1.0936	0.274132	0.699076
FAM13C	78.5689	-7.99559	2.07868	-3.84648	0.000119828	0.00198384
FAM149A	117.957	-0.569325	1.3565	-0.419701	0.674704	0.947646
FAM149B1	421.33	0.848451	1.39149	0.609745	0.542031	0.896513
FAM150A	0.407746	0	7.16375	0	1	NA
FAM150B	116.571	2.23955	1.80176	1.24298	0.213875	0.62197
FAM151A	0.479353	-0.239075	7.04065	-0.0339564	0.972912	NA
FAM151B	25.1098	0.248631	1.46429	0.169796	0.865171	0.992489
FAM153A	1.9733	2.31861	5.31636	0.436128	0.662744	NA
FAM153B	0.541801	-4.27696	7.08199	-0.60392	0.545897	NA
FAM153C	106.495	-0.71324	0.766104	-0.930995	0.351856	0.773841
FAM154A	3.03038	1.58176	5.68	0.278479	0.780644	NA
FAM154B	3.6145	0.0547288	2.97714	0.018383	0.985333	1
FAM155A	74.2823	8.5597	2.03644	4.20327	2.63087e-05	0.000532571
FAM155B	41.0541	1.62605	1.59464	1.0197	0.307872	0.733314
FAM156A	266.94	-1.19776	1.1281	-1.06175	0.288349	0.714019
FAM156B	14.1268	-1.80043	1.4569	-1.2358	0.216535	0.62402
FAM157A	42.7304	3.30519	1.83074	1.80538	0.0710145	0.323957
FAM157B	51.5792	2.03657	1.47306	1.38254	0.166804	0.544622
FAM159A	28.3439	0	7.16375	0	1	1
FAM159B	0.155924	0	7.16375	0	1	NA
FAM160A1	862.165	0.560985	1.27728	0.439204	0.660514	0.942016
FAM160A2	459.434	0.426725	0.743508	0.573934	0.566012	0.907652
FAM160B1	1527.81	-0.0561647	0.399577	-0.14056	0.888217	0.998341
FAM160B2	1172.91	1.2771	0.776901	1.64383	0.10021	0.404154
FAM161A	461.395	-0.145088	0.69672	-0.208245	0.835038	0.987719
FAM161B	282.423	0.727455	0.727266	1.00026	0.317185	0.741389
FAM162A	825.303	0.819577	0.808532	1.01366	0.310745	0.735082
FAM162B	39.083	0	3.33729	0	1	1
FAM163A	8.23976	0	3.50109	0	1	1
FAM163B	0	NA	NA	NA	NA	NA
FAM166A	5.04606	0.882137	2.11503	0.417081	0.676619	0.948037
FAM166B	11.1319	-5.02718	2.82409	-1.7801	0.0750591	0.335029
FAM167A	190.87	2.47497	1.32206	1.87206	0.0611987	0.292905
FAM167B	21.9086	-1.7853	1.22442	-1.45808	0.144818	0.502632
FAM168A	540.029	1.03494	1.01253	1.02214	0.306715	0.732101
FAM168B	3006.84	-0.261985	0.303432	-0.863404	0.387915	0.801755
FAM169A	252.897	-2.7194	1.22716	-2.21602	0.0266901	0.161281
FAM169B	83.5771	-1.84007	1.36377	-1.34926	0.177254	0.563514
FAM170A	1.71407	4.30044	7.07865	0.607522	0.543504	NA
FAM170B	0.929193	0	7.16375	0	1	NA
FAM170B-AS1	48.174	0	7.16375	0	1	1
FAM171A1	696.998	-0.931494	1.21767	-0.764979	0.444284	0.843484
FAM171A2	31.7099	0.806089	1.58293	0.509238	0.610585	0.926542
FAM171B	426.913	2.49499	1.40206	1.77952	0.0751554	0.335291
FAM172A	911.026	0.308946	0.639951	0.482764	0.629263	0.93241
FAM172BP	47.2815	-1.96619	1.06968	-1.83811	0.0660458	0.308491
FAM173A	88.5831	1.07694	1.41137	0.763045	0.445437	0.843673
FAM173B	118.978	0.740182	1.02886	0.719417	0.471884	0.859018
FAM174A	365.957	1.02486	1.31826	0.777434	0.436903	0.83724
FAM174B	454.328	4.4532	1.18321	3.76366	0.000167446	0.00262721
FAM175A	390.589	0.242877	1.25945	0.192845	0.847081	0.989419
FAM175B	924.282	0.308635	0.501709	0.615167	0.538444	0.895735
FAM177A1	2636.42	0.0394972	0.354103	0.111542	0.911187	1
FAM177B	48.2872	10.3517	2.58246	4.00845	6.11173e-05	0.00110532
FAM178A	1781.39	0.22096	0.397427	0.555977	0.578226	0.913543
FAM178B	1.75605	-1.71299	5.40437	-0.316963	0.751271	NA
FAM179A	12.0698	-1.82268	3.11821	-0.584528	0.558865	0.90526
FAM179B	771.683	0.1422	1.02797	0.138331	0.889979	0.998757
FAM180A	231.119	-6.64583	1.68186	-3.95147	7.76733e-05	0.00136083
FAM180B	18.5104	-16.1411	2.37158	-6.80605	1.00315e-11	8.35052e-10
FAM181A	0.622794	-5.38135	7.07359	-0.760767	0.446796	NA
FAM181A-AS1	0.968647	-6.51707	7.0696	-0.921844	0.35661	NA
FAM181B	13.5161	-4.90917	2.0925	-2.34608	0.0189718	0.124659
FAM182A	7.94913	0.778181	2.45133	0.317453	0.7509	0.969721
FAM182B	13.2224	0.827939	2.11254	0.391917	0.69512	0.954196
FAM183A	3.86513	-1.06561	5.16774	-0.206204	0.836632	0.987719
FAM183B	1.97035	-1.42941	4.96417	-0.287946	0.773388	NA
FAM183CP	0.464462	0	7.16375	0	1	NA
FAM184A	463.542	-2.03585	1.17779	-1.72853	0.0838926	0.359852
FAM184B	126.91	-2.51061	1.30241	-1.92767	0.0538964	0.268638
FAM185A	104.291	0.283758	1.52056	0.186614	0.851963	0.990639
FAM186A	2.63141	0.029607	3.33466	0.00887858	0.992916	NA
FAM186B	43.5218	0.238366	1.89541	0.12576	0.899922	1
FAM187B	0.0369926	1.71588	7.13967	0.240331	0.810074	NA
FAM188A	638.105	0.383958	0.428973	0.895065	0.370753	0.7904
FAM188B	88.988	1.31054	1.14424	1.14534	0.25207	0.67245
FAM189A1	11.096	8.15929	2.61351	3.12196	0.0017965	0.0191864
FAM189A2	433.707	-1.85696	1.25801	-1.47611	0.139915	0.494336
FAM189B	526.032	-0.197965	0.838344	-0.236139	0.813325	0.985331
FAM192A	1434.63	1.11175	0.437295	2.54234	0.0110112	0.0826602
FAM193A	1639.98	0.610615	0.495256	1.23293	0.217603	0.625727
FAM193B	1587.18	-0.501512	0.836676	-0.599409	0.5489	0.900129
FAM194A	9.27114	0.156309	2.59103	0.0603269	0.951895	1
FAM194B	2.38776	0	7.16375	0	1	NA
FAM195A	99.2867	0.88119	1.11123	0.792987	0.427785	0.833327
FAM195B	641.263	0.487145	0.965922	0.504332	0.614028	0.927774
FAM196A	38.8701	1.22922	1.64426	0.747585	0.454711	0.848279
FAM196B	110.027	-5.47653	1.838	-2.97961	0.00288612	0.0285471
FAM198A	53.9501	0.817889	1.0729	0.762318	0.44587	0.843765
FAM198B	1377.47	-1.60237	1.34204	-1.19398	0.232487	0.646967
FAM199X	1738.68	-0.0655042	0.435853	-0.15029	0.880536	0.995612
FAM19A1	0.985862	-2.09671	7.13714	-0.293774	0.76893	NA
FAM19A2	10.2003	0.211146	1.82132	0.11593	0.907708	1
FAM19A3	11.5805	-5.21986	1.7798	-2.93283	0.00335886	0.0321692
FAM19A4	0.742866	-5.14198	7.07491	-0.726791	0.467354	NA
FAM19A5	48.214	-4.96299	2.30905	-2.14937	0.0316053	0.183573
FAM200A	236.545	0.480039	1.00316	0.478528	0.632274	0.933245
FAM200B	394.26	0.54509	1.34468	0.405367	0.685208	0.950156
FAM201A	7.85416	0.604248	1.58397	0.381477	0.702849	0.955817
FAM203A	102.65	-0.567704	1.221	-0.464949	0.641968	0.937423
FAM204A	1243.56	0.282388	0.745823	0.378625	0.704966	0.956358
FAM205A	1.06638	-5.4965	7.07302	-0.777107	0.437096	NA
FAM205B	0.340113	-3.42334	7.09465	-0.482524	0.629434	NA
FAM206A	293.177	-0.19424	0.855702	-0.226995	0.820427	0.9858
FAM207A	434.385	-0.583873	1.00869	-0.578845	0.562694	0.906786
FAM208A	2648.56	-0.0702639	0.408197	-0.172133	0.863333	0.992366
FAM208B	3134.5	-0.376783	0.522539	-0.721063	0.470871	0.858368
FAM209A	2.31374	-3.68201	4.26451	-0.863407	0.387914	NA
FAM209B	6.99904	21.3759	3.45615	6.18489	6.21455e-10	3.61784e-08
FAM20A	1171.43	-2.71506	1.68029	-1.61583	0.106132	0.417911
FAM20B	2010.11	-0.118821	0.623342	-0.190619	0.848824	0.989499
FAM20C	4077.46	-1.26853	0.928614	-1.36605	0.171924	0.554327
FAM210A	671.358	-0.188592	1.27647	-0.147745	0.882544	0.996544
FAM210B	2458.99	-1.69329	0.42471	-3.98694	6.69316e-05	0.00119711
FAM211A	42.442	0.794266	1.68056	0.472619	0.636485	0.934659
FAM211B	33.5886	1.66265	1.6702	0.995483	0.319501	0.744163
FAM212A	50.0505	-7.06677	1.62166	-4.35773	1.31419e-05	0.000285501
FAM212B	471.351	-1.35428	1.25526	-1.07888	0.28064	0.706418
FAM213A	1557.14	3.5711	0.614015	5.81597	6.02817e-09	2.77483e-07
FAM213B	680.594	1.07013	0.962577	1.11173	0.266254	0.689697
FAM214A	998.406	1.85367	1.04926	1.76664	0.0772883	0.341303
FAM214B	282.662	0.553276	1.23037	0.449683	0.652939	0.940307
FAM215A	14.2211	1.79533	2.00889	0.893695	0.371485	0.790474
FAM216A	160.773	-3.65361	0.516047	-7.07999	1.44166e-12	1.40337e-10
FAM216B	10.1433	0	3.76873	0	1	1
FAM217A	0.3816	0	7.16375	0	1	NA
FAM217B	615.03	-0.255616	0.447365	-0.57138	0.567742	0.908729
FAM218A	37.6195	1.55134	1.66684	0.930706	0.352006	0.773841
FAM219A	1020.97	0.0703245	0.728002	0.0965993	0.923045	1
FAM219B	716.118	0.161988	1.26101	0.128459	0.897786	1
FAM21A	1069.36	1.76781	0.55838	3.16596	0.00154573	0.0169287
FAM21B	711.742	1.35148	0.877108	1.54084	0.123357	0.458926
FAM21C	2213.25	1.60754	0.421375	3.81497	0.000136198	0.00221169
FAM220A	289.285	1.40523	1.45193	0.967836	0.333126	0.757507
FAM221A	50.9756	3.57235	1.41042	2.53282	0.0113148	0.0845126
FAM221B	3.71681	6.77967	4.31706	1.57044	0.116313	0.441698
FAM222A	160.559	5.30486	1.07124	4.95205	7.34351e-07	2.17666e-05
FAM222A-AS1	2.3037	1.97756	4.30258	0.459621	0.645788	NA
FAM222B	998.621	0.484863	0.415946	1.16569	0.24374	0.662271
FAM223A	1.57807	-4.2902	4.66803	-0.91906	0.358064	NA
FAM223B	1.7647	-0.648455	3.88387	-0.166961	0.8674	NA
FAM224A	0.0612143	0	7.16375	0	1	NA
FAM225A	48.8607	4.17881	1.64746	2.53652	0.0111961	0.0837664
FAM225B	46.5209	2.78368	1.73174	1.60745	0.107956	0.421833
FAM226A	16.4284	1.11169	1.87497	0.592911	0.553241	0.902099
FAM226B	15.4642	1.3956	1.74008	0.802027	0.422537	0.830345
FAM227A	240.067	-0.139222	0.852837	-0.163246	0.870325	0.993318
FAM227B	26.5607	0.815763	1.39879	0.583192	0.559764	0.905924
FAM228A	6.13021	3.78514	3.89404	0.972035	0.331033	0.755447
FAM228B	101.874	-0.185655	1.64067	-0.113158	0.909906	1
FAM229A	17.8137	-1.49616	1.74675	-0.856541	0.391698	0.80444
FAM229B	78.3401	-0.989525	1.22043	-0.810801	0.41748	0.825624
FAM24B	10.6726	-0.641722	1.66261	-0.385973	0.699517	0.954442
FAM24B-CUZD1	6.81819	-0.427591	1.836	-0.232893	0.815845	0.985331
FAM25A	0.456261	2.88412	7.06705	0.408108	0.683194	NA
FAM25C	0.362865	1.71608	7.13966	0.240358	0.810053	NA
FAM25G	0.242085	0	7.16375	0	1	NA
FAM26D	0.241702	0	7.16375	0	1	NA
FAM26E	43.9983	-1.25059	1.65943	-0.753631	0.451071	0.846762
FAM26F	69.4064	-10.0106	1.83884	-5.44397	5.21053e-08	2.00715e-06
FAM27A	20.8155	-2.97353	1.39674	-2.1289	0.0332623	0.190807
FAM27B	26.9629	-2.22992	1.4128	-1.57837	0.114481	0.437068
FAM27C	12.4534	-1.64284	1.51133	-1.08702	0.277028	0.702387
FAM27L	2.16461	-5.05968	6.96371	-0.726579	0.467484	NA
FAM32A	1821.8	0.600983	0.745312	0.806352	0.42004	0.827697
FAM35A	945.534	0.767621	1.09047	0.703936	0.481472	0.865979
FAM35BP	35.1906	0.738698	1.40824	0.524554	0.599893	0.923001
FAM35DP	45.5015	0.0477452	1.19063	0.0401009	0.968013	1
FAM3A	524.408	0.390798	0.674786	0.579143	0.562493	0.906786
FAM3B	334.931	0.583604	1.19135	0.489869	0.624226	0.931466
FAM3C	5853.95	-0.403469	0.528318	-0.763686	0.445055	0.843627
FAM3D	25.4646	0	2.99707	0	1	1
FAM41AY1	0	NA	NA	NA	NA	NA
FAM41AY2	0	NA	NA	NA	NA	NA
FAM41C	56.1235	1.40084	1.87317	0.747842	0.454556	0.848167
FAM43A	2245.9	0.390655	0.529233	0.738153	0.460422	0.852686
FAM43B	67.4082	-5.66569	2.37978	-2.38076	0.0172771	0.116317
FAM45A	214.275	1.31433	0.66513	1.97604	0.0481497	0.248045
FAM45B	92.4607	1.6692	1.02392	1.63022	0.103056	0.411361
FAM46A	1392.7	0.0515039	0.585432	0.0879759	0.929896	1
FAM46B	111.034	1.09748	1.30681	0.839818	0.40101	0.81227
FAM46C	1329.28	2.13094	1.08951	1.95587	0.050481	0.256568
FAM46D	0.30275	0.345489	7.02832	0.0491567	0.960794	NA
FAM47A	0.605213	0	7.16375	0	1	NA
FAM47C	0.957131	-1.63767	7.15293	-0.228951	0.818907	NA
FAM47E	48.7387	2.50676	1.40468	1.78458	0.074329	0.33362
FAM47E-STBD1	271.852	1.61899	1.40352	1.15353	0.248694	0.668759
FAM49A	688.312	-2.87713	0.729334	-3.94487	7.98425e-05	0.00139306
FAM49B	1118.22	-0.570448	0.907758	-0.628414	0.529733	0.891415
FAM50A	2721.28	0.908296	0.378264	2.40122	0.0163406	0.111786
FAM50B	191.964	-0.477011	1.41957	-0.336024	0.736853	0.965058
FAM53A	17.9165	-0.703634	1.98955	-0.353664	0.72359	0.963391
FAM53B	836.444	-0.401518	1.04003	-0.386064	0.699449	0.954442
FAM53C	1070.28	0.879909	0.414389	2.12339	0.0337213	0.192511
FAM57A	388.703	-0.158979	1.12944	-0.140759	0.88806	0.998259
FAM57B	0.4245	-3.80046	7.08814	-0.536172	0.59184	NA
FAM58A	332.212	-0.304571	0.745404	-0.408599	0.682834	0.949628
FAM60A	2769.97	0.374972	0.734757	0.510335	0.609817	0.926268
FAM63A	474.825	1.57494	1.38017	1.14112	0.253819	0.675154
FAM63B	1204.75	0.671048	0.397506	1.68815	0.0913833	0.381992
FAM64A	7.63733	-0.519289	2.36071	-0.219971	0.825893	0.986376
FAM65A	6101.6	0.654552	0.396621	1.65032	0.0988775	0.400728
FAM65B	560.761	-2.09106	1.67924	-1.24524	0.213044	0.620992
FAM65C	239.177	1.09004	1.83076	0.595406	0.551572	0.901224
FAM66A	2.31019	-4.06408	6.08509	-0.667876	0.504213	NA
FAM66B	13.2813	-0.536577	2.41872	-0.221843	0.824436	0.986222
FAM66C	54.3313	-1.70233	1.78481	-0.953788	0.340191	0.763097
FAM66D	11.4174	-0.886846	2.12	-0.418324	0.67571	0.947896
FAM66E	3.7065	-1.4949	2.73975	-0.545632	0.585319	0.916819
FAM69A	352.26	-0.501026	1.07006	-0.468222	0.639626	0.935815
FAM69B	146.879	-3.72111	1.75796	-2.11673	0.0342831	0.194745
FAM69C	4.63209	3.57821	3.61871	0.98881	0.322756	0.746214
FAM71A	21.5375	0.490391	2.36554	0.207306	0.835771	0.987719
FAM71B	0.07632	0	7.16375	0	1	NA
FAM71C	1.32231	2.18104	5.51553	0.395436	0.692521	NA
FAM71D	1.91545	-3.48008	6.91229	-0.503463	0.614639	NA
FAM71E1	20.4232	0.754917	1.51839	0.497181	0.619061	0.928905
FAM71E2	14.5465	1.28867	2.37832	0.541842	0.587928	0.917417
FAM71F1	4.07774	-3.68253	5.60562	-0.656935	0.511223	0.882954
FAM71F2	17.8133	0.922658	2.38271	0.38723	0.698586	0.954442
FAM72A	8.171	-1.38024	2.50521	-0.550948	0.58167	0.91544
FAM72B	7.45425	3.2201	2.42345	1.32873	0.183938	0.574351
FAM72D	7.96547	-1.48094	2.31151	-0.640681	0.52173	0.886894
FAM73A	794.648	0.97313	0.510962	1.90451	0.0568443	0.279275
FAM73B	283.347	-0.458027	1.05215	-0.435323	0.663328	0.942592
FAM74A1	101.986	-0.158518	0.635724	-0.249351	0.80309	0.98438
FAM74A2	30.5473	-1.33292	1.05335	-1.26542	0.205722	0.610589
FAM74A3	97.9776	-0.0279142	0.546035	-0.0511217	0.959229	1
FAM74A4	32.8023	-1.45824	0.992557	-1.46918	0.141784	0.497254
FAM76A	350.435	-0.103969	1.04698	-0.0993032	0.920898	1
FAM76B	575.332	-0.0273037	0.789991	-0.034562	0.972429	1
FAM78A	352.694	-2.81926	1.26543	-2.22791	0.0258867	0.157599
FAM78B	31.2559	0.167243	1.97766	0.0845661	0.932606	1
FAM81A	21.142	-5.07006	1.49162	-3.39903	0.000676253	0.00838911
FAM81B	3.90901	6.44255	4.19628	1.5353	0.12471	0.461388
FAM83A	12.8746	1.42796	2.07589	0.687878	0.49153	0.871949
FAM83A-AS1	0.434056	3.57233	7.0867	0.504089	0.614199	NA
FAM83B	749.779	-1.8417	0.766057	-2.40413	0.0162108	0.111112
FAM83C	1.11015	0	7.16375	0	1	NA
FAM83D	31.7809	-4.08569	1.98074	-2.06271	0.0391402	0.213844
FAM83E	22.5315	5.66902	1.14297	4.9599	7.05311e-07	2.10812e-05
FAM83F	201.223	0.994034	1.42103	0.699515	0.48423	0.86733
FAM83G	554.088	0.312225	0.824954	0.378476	0.705077	0.956358
FAM83H	685.737	0.651334	0.793748	0.820581	0.411885	0.820406
FAM83H-AS1	216.523	0.350781	0.764705	0.458714	0.646439	0.937766
FAM84A	155.234	2.23909	1.48488	1.50793	0.131573	0.476776
FAM84B	1303.96	0.251836	0.847475	0.297161	0.766344	0.976236
FAM86A	324.236	-0.759029	0.853853	-0.888946	0.374032	0.79182
FAM86B1	145.091	-0.239631	1.23482	-0.194062	0.846128	0.989349
FAM86B2	35.4447	-0.254308	2.08662	-0.121876	NA	NA
FAM86B3P	33.593	0.171145	0.744003	0.230032	0.818067	0.985683
FAM86C1	138.319	-0.928396	1.09475	-0.848041	0.396415	0.808905
FAM86C2P	87.663	-0.171962	1.38606	-0.124065	0.901264	1
FAM86DP	184.774	-0.71456	0.989198	-0.722363	0.470071	0.857996
FAM86EP	73.1441	0.349012	1.43863	0.242601	0.808315	0.984712
FAM86FP	58.3261	0.600873	1.81228	0.331555	0.740225	0.966227
FAM86HP	40.6436	-0.999486	1.463	-0.683175	0.494497	0.87379
FAM86JP	30.5966	-1.22889	1.78626	-0.687968	0.491473	0.871949
FAM89A	295.963	-3.9284	1.32379	-2.96754	0.00300195	0.0294638
FAM89B	324.394	0.967647	1.19875	0.807214	0.419543	0.827391
FAM8A1	922.99	-0.812831	0.808709	-1.0051	0.31485	0.739062
FAM90A1	10.0074	2.18331	2.28682	0.954736	0.339711	0.762906
FAM90A10P	2.77583	0	7.16375	0	1	NA
FAM90A25P	13.992	-4.82795	2.75723	-1.75101	0.0799435	0.348842
FAM90A27P	0	NA	NA	NA	NA	NA
FAM90A2P	4.80796	-2.41664	2.56978	-0.940404	0.34701	0.769148
FAM90A7P	5.0656	-3.10398	3.35095	-0.926298	0.354291	0.775159
FAM91A1	2576.48	-1.18541	0.410359	-2.88872	0.00386817	0.0360601
FAM92A1	240.16	-2.6851	1.45088	-1.85067	0.0642164	0.302473
FAM92A1P2	23.4225	0.670172	1.00702	0.665499	0.505732	0.880311
FAM92B	13.3542	-2.37875	1.89245	-1.25697	0.208766	0.615292
FAM95A	12.5721	-0.0137073	3.17101	-0.00432269	0.996551	1
FAM95B1	8.35698	2.47965	2.74435	0.903547	0.366236	0.787788
FAM95C	14.5506	2.58209	2.02306	1.27633	0.201839	0.604933
FAM96A	658.269	1.53019	1.22767	1.24642	0.212611	0.620586
FAM96B	908.237	-0.940601	0.771048	-1.2199	0.222503	0.632118
FAM98A	770.268	0.0447305	0.93982	0.0475947	0.962039	1
FAM98B	578.177	-0.51732	1.01568	-0.509333	0.610519	0.926542
FAM98C	93.2887	1.26679	0.897221	1.41191	0.157977	0.528192
FAM9A	6.20489	-0.00211653	2.78729	-0.000759353	0.999394	1
FAM9B	0.0308017	0	7.16375	0	1	NA
FAM9C	0.80223	2.57447	7.10689	0.362249	0.717166	NA
FAN1	375.525	-0.440219	1.07304	-0.410254	0.68162	0.949321
FANCA	156.945	-0.0586817	1.35301	-0.0433713	0.965406	1
FANCB	68.9409	1.56459	1.78232	0.877839	0.380031	0.795761
FANCC	242.352	-0.0874629	1.40787	-0.0621244	0.950464	1
FANCD2	246.043	1.10055	0.578489	1.90246	0.0571107	0.279884
FANCD2OS	1.91512	1.34658	7.06401	0.190626	0.848819	NA
FANCE	193.157	-2.89122	0.686287	-4.21285	2.52173e-05	0.000512809
FANCF	196.102	1.07949	0.992599	1.08754	0.2768	0.702009
FANCG	184.377	-0.502786	1.29229	-0.389067	0.697226	0.954442
FANCI	365.051	0.932061	1.12033	0.831953	0.405436	0.815559
FANCL	129.927	-0.391039	1.44126	-0.271318	0.786146	0.981692
FANCM	261.193	0.318326	1.16499	0.273244	0.784666	0.981317
FANK1	85.2979	3.8741	1.41945	2.72929	0.00634711	0.0535104
FAP	305.956	-7.35606	2.13649	-3.44306	0.00057517	0.00730298
FAR1	1109.91	-0.169709	0.411187	-0.412729	0.679805	0.948762
FAR2	380.929	1.86635	0.683547	2.73039	0.00632601	0.053383
FAR2P1	46.8749	0.923285	1.33976	0.689142	0.490734	0.871335
FAR2P2	190.314	0.084738	1.0239	0.08276	0.934042	1
FARP1	2938.12	3.03626	0.478174	6.34969	2.15755e-10	1.34858e-08
FARP2	338.713	0.233364	0.857072	0.272281	0.785406	0.981475
FARS2	341.069	-0.487786	1.19772	-0.407261	0.683817	0.94971
FARSA	1382.86	-0.449235	0.862349	-0.520944	0.602406	0.923997
FARSB	957.502	-1.15652	1.06747	-1.08342	0.278623	0.704327
FAS	1301.16	-2.97382	1.04997	-2.83227	0.00462181	0.0416454
FAS-AS1	33.1624	-2.43752	2.10177	-1.15974	0.246153	0.665196
FASLG	102.443	2.6049	2.35368	1.10673	0.26841	0.692169
FASN	4817.88	2.10904	0.440792	4.78465	1.71284e-06	4.6513e-05
FASTK	306.767	-0.718033	1.03374	-0.694596	0.487309	0.869352
FASTKD1	215.25	0.258676	1.35108	0.191459	0.848166	0.989472
FASTKD2	1078.17	-0.850497	0.694275	-1.22501	0.22057	0.630046
FASTKD3	109.397	-0.288525	1.70155	-0.169566	0.865352	0.992489
FASTKD5	474.642	-0.470297	1.29313	-0.363689	0.71609	0.960193
FAT1	11256.1	-0.739887	0.571417	-1.29483	0.19538	0.594346
FAT2	801.404	-7.76686	1.37009	-5.66886	1.43749e-08	6.25072e-07
FAT3	56.0665	-1.65336	0.962003	-1.71866	0.0856763	0.365391
FAT4	576.062	-8.09735	1.26541	-6.39901	1.56391e-10	9.94979e-09
FATE1	1.38548	0	7.16375	0	1	NA
FAU	8956.08	-1.28073	0.393117	-3.25789	0.00112246	0.012892
FAXC	176.048	0.220906	0.925812	0.238608	0.811409	0.985331
FAXDC2	178.98	-1.56743	1.37122	-1.1431	0.252998	0.67388
FBF1	146.027	1.03372	1.11823	0.924431	0.355262	0.775854
FBL	2825.71	-1.47644	0.414725	-3.56003	0.00037081	0.00512415
FBLIM1	1948.97	-0.113974	0.347675	-0.327817	0.74305	0.967687
FBLL1	7.12748	2.4536	3.11019	0.788891	0.430175	0.83494
FBLN1	1947.85	-1.94608	0.983602	-1.97852	0.0478703	0.247321
FBLN2	594.13	-2.75701	1.48951	-1.85095	0.0641771	0.302368
FBLN5	5882.87	2.2185	0.934163	2.37485	0.0175559	0.118015
FBLN7	265.551	-3.48311	1.38237	-2.51967	0.0117466	0.0869718
FBN1	3839.21	-0.216233	0.780094	-0.277188	0.781636	0.980348
FBN2	94.1314	-6.36516	1.91014	-3.3323	0.000861317	0.0102564
FBN3	5.68936	-0.660893	3.1344	-0.210852	0.833003	0.987419
FBP1	169.2	7.85766	1.48739	5.28285	1.27192e-07	4.49562e-06
FBP2	3.45695	6.2459	6.48909	0.962524	0.335787	NA
FBRS	2016.83	0.350266	0.330223	1.0607	0.288828	0.714311
FBRSL1	1311.95	0.618822	0.994667	0.62214	0.53385	0.893881
FBXL12	443.685	-0.373164	0.684063	-0.545511	0.585402	0.916819
FBXL13	147.378	-0.734903	0.760747	-0.966028	0.33403	0.758401
FBXL14	482.925	1.11896	0.966226	1.15807	0.246836	0.666133
FBXL15	155.291	-0.353197	1.41203	-0.250134	0.802483	0.984151
FBXL16	142.5	-0.816081	1.7724	-0.460438	0.645202	0.937423
FBXL17	415.732	0.451278	1.03242	0.437109	0.662033	0.942375
FBXL18	535.619	0.0880646	0.557926	0.157843	0.874581	0.99422
FBXL19	163.394	0.301096	1.106	0.272238	0.785439	0.981475
FBXL19-AS1	203.35	0.327912	0.659267	0.497388	0.618916	0.928905
FBXL2	69.8563	-0.247966	1.19153	-0.208107	0.835146	0.987719
FBXL20	1706.24	0.378364	0.4043	0.935849	0.349351	0.771824
FBXL21	0.26712	0	7.16375	0	1	NA
FBXL22	12.6182	2.42155	3.08426	0.785133	NA	NA
FBXL3	2769.19	0.072626	0.349757	0.207647	0.835504	0.987719
FBXL4	328.053	0.607482	1.28983	0.470977	0.637657	0.935146
FBXL5	1823.41	0.155843	0.812637	0.191774	0.847919	0.989419
FBXL6	147.336	-0.720419	1.21421	-0.593322	0.552965	0.90198
FBXL7	635.677	-3.69542	1.29964	-2.84342	0.00446322	0.0405445
FBXL8	51.3069	1.06164	1.4139	0.75086	0.452737	0.847093
FBXO10	169.004	-0.44285	1.16106	-0.38142	0.702892	0.955817
FBXO11	4194.42	-0.362897	0.254522	-1.4258	0.153926	0.520905
FBXO15	6.55512	2.24851	4.10201	0.548149	0.583589	0.916271
FBXO16	35.6792	1.56879	0.8876	1.76746	0.0771518	0.340876
FBXO17	219.116	-1.93637	0.860302	-2.25081	0.0243978	0.150545
FBXO18	3169.77	-0.211651	0.258311	-0.819368	0.412576	0.820638
FBXO2	1829.07	-2.59798	0.704931	-3.68544	0.000228307	0.00338922
FBXO21	2370.4	-0.041622	0.359581	-0.115751	0.90785	1
FBXO22	377.395	-0.258779	1.28666	-0.201125	0.840601	0.988226
FBXO22-AS1	29.1741	-0.44119	1.27157	-0.346965	0.728618	0.964755
FBXO24	13.8851	23.6607	2.46993	9.57949	9.75247e-22	3.15874e-19
FBXO25	597.334	1.32031	1.25222	1.05437	0.291714	0.716649
FBXO27	190.943	-0.378479	0.597657	-0.633271	0.526556	0.890139
FBXO28	907.47	0.0320707	0.453427	0.0707296	0.943613	1
FBXO3	895.464	0.355738	0.944307	0.376718	0.706383	0.956702
FBXO30	1518.12	-1.29362	0.823153	-1.57154	0.116058	0.4412
FBXO31	1322.21	-0.604855	0.473937	-1.27623	0.201873	0.604933
FBXO32	9263.83	-3.35216	0.613424	-5.46467	4.63775e-08	1.81976e-06
FBXO33	668.882	-0.127202	1.03715	-0.122646	0.902388	1
FBXO34	1243.12	0.934782	0.521857	1.79126	0.0732517	0.33059
FBXO36	80.9508	1.54787	1.08001	1.4332	0.1518	0.516757
FBXO38	1269.69	0.40629	0.808021	0.502821	0.61509	0.928245
FBXO39	2.7969	-3.49036	4.64652	-0.751178	0.452546	NA
FBXO4	301.299	0.459004	1.20278	0.381619	0.702744	0.955817
FBXO40	23.256	-1.60701	1.17014	-1.37336	0.169642	0.550232
FBXO41	192.311	-0.317185	1.25653	-0.252428	0.80071	0.983926
FBXO42	534.37	0.452042	0.482381	0.937105	0.348704	0.771044
FBXO43	1.67283	-3.09746	7.10181	-0.436151	0.662727	NA
FBXO44	320.618	-0.267554	0.845004	-0.31663	0.751524	0.969721
FBXO45	884.368	-0.0209983	0.677509	-0.0309935	0.975275	1
FBXO46	543.904	0.782149	0.810969	0.964462	0.334815	0.759156
FBXO47	0.126587	0	7.16375	0	1	NA
FBXO48	144.015	-1.20304	0.781554	-1.5393	0.123732	0.459582
FBXO5	272.951	-1.57546	1.15065	-1.36919	0.17094	0.552567
FBXO6	293.218	0.123529	0.778464	0.158684	0.873918	0.99419
FBXO7	2243.07	1.03071	0.327375	3.14842	0.00164155	0.0178199
FBXO8	413.526	0.519699	1.19395	0.435277	0.663362	0.942592
FBXO9	1620.96	-0.791946	0.519533	-1.52434	0.127423	0.467832
FBXW10	29.9849	0.628767	2.38961	0.263125	0.792454	0.982492
FBXW11	1609.44	-0.0230242	0.857217	-0.0268592	0.978572	1
FBXW12	0.188778	0	7.16375	0	1	NA
FBXW2	1860.02	0.167245	0.336122	0.497572	0.618786	0.928905
FBXW4	791.6	0.957325	0.675428	1.41736	0.156377	0.525632
FBXW4P1	16.4764	-1.51409	2.00987	-0.753324	0.451255	0.846762
FBXW5	2664.97	0.0197039	0.480917	0.0409715	0.967319	1
FBXW7	1981.04	0.0394085	0.460383	0.0855993	0.931785	1
FBXW8	748.717	-0.293641	0.619288	-0.474159	0.635387	0.93441
FBXW9	67.4308	0.330478	1.31219	0.251852	0.801155	0.983926
FCAMR	20.9725	-1.02415	2.81655	-0.36362	0.716142	0.960193
FCAR	120.533	-1.10719	0.661762	-1.67309	0.0943104	0.389682
FCER1A	5.97982	-2.41642	7.12314	-0.339235	0.734432	0.965058
FCER1G	260.326	1.61765	1.53117	1.05648	0.290748	0.715767
FCER2	74.0299	1.71618	2.61434	0.65645	0.511535	0.882954
FCF1	664.182	0.101483	0.762774	0.133044	0.894158	1
FCGBP	86.8507	0.990342	1.31442	0.753444	0.451183	0.846762
FCGR1A	9.46293	3.10179	2.43056	1.27616	0.201899	0.604933
FCGR1B	13.2183	-0.809746	2.51646	-0.321779	NA	NA
FCGR1C	1.3254	3.158	7.09344	0.445201	0.656175	NA
FCGR2A	545.664	2.1683	1.34745	1.60918	0.107576	0.421206
FCGR2B	94.0664	-0.686096	2.00777	-0.341721	0.732561	0.965058
FCGR2C	38.6672	-1.22462	2.25108	-0.544014	0.586432	0.916906
FCGR3A	136.316	-0.308227	1.53256	-0.201119	0.840606	0.988226
FCGR3B	7.92558	0	3.53589	0	1	1
FCGRT	854.927	0.622394	0.826097	0.753415	0.4512	0.846762
FCHO1	197.58	-2.94451	1.34907	-2.18261	0.0290644	0.172988
FCHO2	1994.62	0.822332	0.416403	1.97485	0.0482854	0.2486
FCHSD1	493.188	0.173727	1.42998	0.121489	0.903304	1
FCHSD2	1731.97	0.017332	0.313969	0.0552029	0.955977	1
FCN1	18.6166	1.59259	3.92908	0.405335	0.685231	0.950156
FCN2	2.51714	4.03744	7.0811	0.570171	0.568562	NA
FCN3	2.97655	0.0735197	3.74591	0.0196267	0.984341	NA
FCRL1	28.0482	0	7.16375	0	1	1
FCRL2	23.0666	0	7.16375	0	1	1
FCRL3	59.5865	1.71623	2.71685	0.6317	0.527583	0.89069
FCRL4	2.45141	0	7.16375	0	1	NA
FCRL5	62.8866	1.71624	2.71485	0.632169	0.527277	0.890682
FCRL6	10.0633	-3.70265	2.94121	-1.25889	0.208071	0.614236
FCRLA	30.1102	-4.40201	3.26025	-1.35021	0.17695	0.56299
FCRLB	4.43621	-0.642901	2.44796	-0.262627	0.792838	0.982492
FDCSP	8160.23	1.68272	1.3765	1.22246	0.221533	0.630748
FDFT1	4416.59	1.11721	0.463464	2.41057	0.0159276	0.109683
FDPS	2886.72	1.44543	0.580394	2.49042	0.012759	0.092923
FDPSP2	293.794	-0.323793	0.782929	-0.413566	0.679192	0.948633
FDX1	929.358	-2.0529	1.30963	-1.56754	0.116988	0.443221
FDX1L	121.031	-0.141372	1.29136	-0.109475	0.912826	1
FDXACB1	101.366	-0.521278	0.830866	-0.627392	0.530402	0.891523
FDXR	65.0136	0.229757	1.27506	0.180193	0.857001	0.991548
FECH	533.691	0.0146546	0.784177	0.0186879	0.98509	1
FEM1A	670.43	0.73963	0.773786	0.955859	0.339143	0.762623
FEM1B	1656.66	0.349575	0.583021	0.599592	0.548778	0.900094
FEM1C	1084.45	1.21637	0.815838	1.49095	0.135975	0.484512
FEN1	426.116	0.0567724	1.10636	0.0513144	0.959075	1
FENDRR	44.5441	-1.94695	1.75716	-1.10801	NA	NA
FER	874.631	-1.07651	0.973425	-1.1059	0.268769	0.692487
FER1L5	12.1158	4.97297	2.46268	2.01933	0.0434528	0.230309
FER1L6	16.98	1.23335	2.75298	0.448006	0.654149	0.940307
FER1L6-AS1	1.12369	0	7.16375	0	1	NA
FERMT1	50.5181	-4.41049	1.56613	-2.81618	0.00485989	0.0433313
FERMT2	5575.32	-1.34705	0.72572	-1.85616	0.0634306	0.3002
FERMT3	341.17	0.489312	1.46771	0.333386	0.738843	0.965952
FES	194.924	2.72016	1.31314	2.07149	0.0383132	0.210522
FETUB	0.760527	0	7.16375	0	1	NA
FEV	0.47565	0	7.16375	0	1	NA
FEZ1	745.538	-6.37958	0.672483	-9.4866	2.38688e-21	7.08666e-19
FEZ2	1443.32	0.662065	1.14126	0.580116	0.561836	0.906786
FEZF1	0.04799	0	7.16375	0	1	NA
FEZF1-AS1	0.218826	2.5743	7.1069	0.362225	0.717184	NA
FFAR1	0.0669291	2.57412	7.1069	0.362201	0.717202	NA
FFAR2	53.8785	0.194158	0.818989	0.237071	0.812602	0.985331
FFAR3	9.88643	0	4.45128	0	1	1
FFAR4	76.5342	-0.0582817	0.914102	-0.0637584	0.949163	1
FGA	8.2639	5.68584	4.15687	1.36782	0.171369	0.553238
FGB	78.0041	2.21716	0.945095	2.34596	0.018978	0.124659
FGD1	407.643	0.157529	0.957696	0.164487	0.869348	0.993163
FGD2	88.9359	0.760809	1.21669	0.625311	0.531767	0.892368
FGD3	408.617	7.61344	1.17716	6.46762	9.95583e-11	6.76921e-09
FGD4	798.831	0.522086	1.13392	0.460426	0.64521	0.937423
FGD5	1295.36	-5.55121	1.1813	-4.69922	2.61153e-06	6.84143e-05
FGD5-AS1	2864.13	0.321192	0.389395	0.824847	0.409458	0.818457
FGD5P1	76.0576	-0.512541	0.707082	-0.724868	0.468533	0.856925
FGD6	1252.75	2.33475	0.904101	2.5824	0.00981164	0.0752589
FGF1	840.149	-4.50122	1.08032	-4.16656	3.09234e-05	0.000608695
FGF10	225.93	-0.463665	1.57829	-0.293778	0.768928	0.97717
FGF11	254.367	-2.40339	1.31458	-1.82825	0.0675116	0.313599
FGF12	26.5182	2.64497	1.48677	1.77901	0.0752386	0.335495
FGF13	200.399	3.41423	1.40932	2.42261	0.0154096	0.107187
FGF13-AS1	3.91438	-3.46423	3.38428	-1.02362	0.306013	0.731364
FGF14	34.4259	-3.15207	2.29473	-1.37361	0.169562	0.550095
FGF14-AS2	20.4541	-0.304218	1.61149	-0.188781	0.850265	0.989894
FGF14-IT1	3.23745	0.138789	4.62433	0.0300127	0.976057	NA
FGF16	13.7337	0	2.62646	0	1	1
FGF17	1.65094	-5.46306	4.9219	-1.10995	0.267022	NA
FGF18	14.6159	-5.05768	1.93087	-2.61938	0.00880901	0.0690078
FGF19	0.594058	-4.0803	7.08429	-0.575965	0.564639	NA
FGF2	2456.36	-7.02971	1.04492	-6.7275	1.72603e-11	1.34268e-09
FGF20	0.237169	0	7.16375	0	1	NA
FGF22	0.0655539	0	7.16375	0	1	NA
FGF23	21.1614	0	7.16375	0	1	1
FGF4	0.1908	0	7.16375	0	1	NA
FGF5	396.201	0.0275427	0.630935	0.0436539	0.96518	1
FGF6	0	NA	NA	NA	NA	NA
FGF7	2613.95	-5.68618	1.33681	-4.25355	2.10409e-05	0.000434829
FGF8	0.729194	0	7.16375	0	1	NA
FGF9	31.3818	1.16208	2.26293	0.513527	0.607582	0.925563
FGFBP1	81.7028	7.18343	2.26026	3.17814	0.00148224	0.0163394
FGFBP2	21.8268	0	2.81085	0	1	1
FGFBP3	16.4268	0.0210627	1.95425	0.0107779	0.991401	1
FGFR1	7135.91	-0.855997	0.507758	-1.68584	0.0918273	0.383067
FGFR1OP	390.344	0.931174	1.23709	0.752712	0.451623	0.846866
FGFR1OP2	2646.76	-1.11477	0.354098	-3.14819	0.00164285	0.0178233
FGFR2	978.657	-3.04021	0.816531	-3.72333	0.000196613	0.00300126
FGFR3	25.9508	0.941703	1.95381	0.481983	0.629818	0.93241
FGFR4	20.7005	-1.08568	2.00395	-0.54177	0.587977	0.917417
FGFRL1	2115.55	0.622805	0.458091	1.35957	0.173967	0.558021
FGG	30.6926	8.04263	3.34651	2.40328	0.0162485	0.111285
FGGY	117.438	0.509127	1.24881	0.407691	0.6835	0.949628
FGL1	10.112	2.03391	2.65866	0.765014	0.444263	0.843484
FGL2	521.391	0.488469	1.02252	0.477713	0.632855	0.933336
FGR	73.7736	-2.71415	1.85467	-1.46342	0.143353	0.500233
FH	775.142	-0.0745624	1.12822	-0.0660885	0.947307	1
FHAD1	297.939	1.15803	1.41153	0.820405	0.411985	0.820406
FHDC1	651.228	1.97516	1.59849	1.23564	0.216592	0.62402
FHIT	33.3125	2.66494	1.3402	1.98847	0.0467603	0.24335
FHL1	1063.57	-8.4017	1.03911	-8.08548	6.19191e-16	9.50885e-14
FHL2	2112.62	-0.0518121	0.849368	-0.0610007	0.951359	1
FHL3	574.639	-2.75133	0.795849	-3.4571	0.000546021	0.00700275
FHL5	329.207	0.635585	2.20277	0.288539	NA	NA
FHOD1	821.364	0.0222812	1.03861	0.0214529	0.982884	1
FHOD3	1008.97	-5.78382	1.1039	-5.23945	1.61053e-07	5.58172e-06
FIBCD1	5.62723	0.208723	4.06487	0.0513479	0.959048	1
FIBIN	246.261	-4.51952	1.65285	-2.73438	0.00624988	0.0528909
FIBP	505.714	0.269683	1.22688	0.219812	0.826017	0.986407
FICD	130.52	-0.149729	1.33065	-0.112523	0.910409	1
FIG4	373.83	1.79278	1.22836	1.45949	0.14443	0.501922
FIGF	70.555	-6.10198	2.3826	-2.56106	0.0104354	0.0791051
FIGN	56.6699	2.21309	1.81212	1.22127	0.221983	0.63129
FIGNL1	398.173	-0.818905	0.944831	-0.866721	0.386095	0.800063
FIGNL2	83.6234	-2.64458	1.92789	-1.37175	0.170141	0.551311
FILIP1	3041.82	-0.434804	0.97299	-0.446874	0.654966	0.940494
FILIP1L	2907.94	5.83142	1.26274	4.61808	3.87312e-06	9.63627e-05
FIP1L1	2892.25	-0.255326	0.387984	-0.658083	0.510485	0.882409
FIS1	1057.41	0.623175	0.55462	1.12361	0.26118	0.6827
FITM1	3.22337	-0.644286	3.44221	-0.187172	0.851526	NA
FITM2	46.1204	1.52694	1.90262	0.802546	0.422237	0.829876
FIZ1	304.645	0.297387	1.00024	0.297315	0.766226	0.976236
FJX1	375.097	-3.29527	1.11842	-2.94637	0.00321532	0.0311105
FKBP10	1748.67	-1.64873	0.45799	-3.59993	0.000318306	0.00451098
FKBP11	574.786	-2.49925	1.18356	-2.11164	0.0347175	0.196211
FKBP14	1145.95	-0.729407	0.456994	-1.5961	0.110467	0.427238
FKBP15	1717.35	0.792427	0.38568	2.05462	0.0399154	0.216718
FKBP1A	5821.44	-0.183687	0.479978	-0.382699	0.701943	0.955817
FKBP1A-SDCBP2	212.845	1.40802	0.801846	1.75598	0.0790924	0.346324
FKBP1AP1	48.2207	-0.254587	1.18727	-0.214431	0.830211	0.987376
FKBP1B	65.3862	0.673291	1.78561	0.377066	0.706125	0.956643
FKBP2	783.825	0.0322451	0.952141	0.0338659	0.972984	1
FKBP3	938.468	-0.318955	0.639636	-0.498651	0.618025	0.928905
FKBP4	7965.59	0.0604997	0.261708	0.231173	0.817181	0.985683
FKBP5	4204.39	-0.115049	1.07549	-0.106974	0.91481	1
FKBP6	27.6598	0.38932	2.25209	0.172871	0.862753	0.992366
FKBP7	352.733	-1.34509	1.13958	-1.18033	0.237868	0.654598
FKBP8	3745.2	0.616647	0.420465	1.46658	0.142489	0.498195
FKBP9	1339.16	0.561069	0.526359	1.06594	0.286449	0.711985
FKBP9L	140.27	0.209468	0.80679	0.259631	0.795148	0.982769
FKRP	276.745	-0.602697	0.963946	-0.62524	0.531814	0.892368
FKSG29	1.69938	1.71643	7.13964	0.240409	0.810013	NA
FKTN	342.196	0.213872	0.629653	0.339667	0.734107	0.965058
FLAD1	492.966	0.334866	0.939195	0.356546	0.721432	0.962377
FLCN	895.618	0.134359	0.764805	0.175678	0.860547	0.992366
FLG	22.3502	-1.73733	2.5664	-0.67695	0.498438	0.875511
FLG2	70.324	-0.444902	1.10583	-0.402322	0.687447	0.950642
FLI1	1277.96	-7.9645	1.21049	-6.57959	4.7175e-11	3.40233e-09
FLI1-AS1	29.7299	-5.62939	2.15611	-2.6109	0.00903054	0.0704952
FLII	7988.35	-0.370092	0.245644	-1.50662	0.131908	0.477289
FLJ10038	554.65	-0.258493	0.556942	-0.464129	0.642555	0.937423
FLJ12825	75.0417	-0.277699	1.33136	-0.208583	0.834774	0.987719
FLJ13197	76.9253	0.400817	1.14089	0.351319	0.725349	0.96382
FLJ13224	9.31691	2.01271	2.50347	0.80397	0.421415	0.828978
FLJ16171	2.94039	1.20534	4.30146	0.280216	0.779312	NA
FLJ16341	1.58714	0	7.16375	0	1	NA
FLJ16779	2.49571	-4.71451	5.58196	-0.844597	0.398336	NA
FLJ20021	60.0143	1.65744	1.56689	1.05779	0.290151	0.715254
FLJ21408	6.30498	-3.77526	3.30728	-1.1415	0.253662	0.675144
FLJ22184	251.053	7.66271	1.49758	5.11672	3.10895e-07	1.01248e-05
FLJ22447	43.178	6.96021	2.03224	3.42489	0.000615051	0.00770907
FLJ22763	0.15264	0	7.16375	0	1	NA
FLJ23867	202.361	2.29866	1.6874	1.36225	0.173119	0.556397
FLJ25363	9.11268	2.25634	1.51099	1.49328	0.135364	0.483078
FLJ26245	0.42959	0	7.16375	0	1	NA
FLJ26850	6.18308	0.439245	2.74874	0.159799	0.87304	0.994145
FLJ27354	9.78234	-3.68144	2.62621	-1.40181	0.160973	0.533805
FLJ30403	283.986	-0.442896	0.776424	-0.570431	0.568385	0.909158
FLJ30679	5.03867	0.0958005	1.99949	0.0479124	0.961786	1
FLJ31306	908.739	-0.452718	0.92357	-0.490183	0.624004	0.931466
FLJ31662	217.206	-0.295919	1.20124	-0.246344	0.805416	0.984509
FLJ31813	47.5255	0.725249	1.20946	0.599649	0.54874	0.900094
FLJ33360	31.3206	-0.737842	0.894054	-0.825277	0.409214	0.818457
FLJ33534	0.165016	0	7.16375	0	1	NA
FLJ33581	0.0436815	-2.09704	7.13714	-0.293821	0.768894	NA
FLJ33630	346.504	-0.577539	1.03581	-0.557574	0.577135	0.913543
FLJ34503	2.62862	1.22803	3.49111	0.351758	0.72502	NA
FLJ35024	32.306	5.57842	2.35651	2.36724	0.0179215	0.11984
FLJ35282	90.2809	-0.377394	1.46935	-0.256844	0.797299	0.983342
FLJ36000	6.53934	-3.70651	2.91736	-1.2705	0.203905	0.607666
FLJ36777	15.5026	-0.78729	1.55166	-0.507386	0.611884	0.927054
FLJ37035	18.6346	2.6671	1.32348	2.01522	0.0438821	0.231979
FLJ37201	4.16599	6.97955	4.1319	1.68919	0.0911832	0.381635
FLJ37453	108.223	0.379768	0.814824	0.466074	0.641162	0.937127
FLJ37505	2.83327	0	7.16375	0	1	NA
FLJ38576	2.99632	0.959841	4.00446	0.239693	0.810568	NA
FLJ39080	0.684244	0.762017	7.07628	0.107686	0.914245	NA
FLJ39739	87.4166	-0.512539	0.963669	-0.531862	0.594822	0.920999
FLJ40194	0.404848	0	7.16375	0	1	NA
FLJ40288	0.0341383	0	7.16375	0	1	NA
FLJ41200	504.24	-2.34535	1.04112	-2.25273	0.0242765	0.149952
FLJ41278	1.98892	3.89414	7.08264	0.549815	0.582447	NA
FLJ41941	31.9197	0.158729	1.01961	0.155676	0.876289	0.994691
FLJ42102	129.876	-0.299631	0.750863	-0.399048	0.689858	0.951907
FLJ42351	0.61196	-2.4871	7.12044	-0.349291	0.726871	NA
FLJ42393	54.5451	-0.829454	1.05098	-0.789219	0.429984	0.834757
FLJ42627	269.374	-0.82113	1.34557	-0.610245	0.541699	0.896513
FLJ42969	0.190172	2.57427	7.1069	0.362221	0.717187	NA
FLJ43681	212.116	-0.0487896	0.690858	-0.0706217	0.943699	1
FLJ43879	7.96787	-2.15098	1.85668	-1.15851	0.246656	0.665949
FLJ44313	4.20947	0.59015	2.24499	0.262874	0.792648	0.982492
FLJ44511	5.14651	-5.77822	3.4704	-1.665	0.0959129	0.393413
FLJ44635	51.6669	1.69063	1.5281	1.10636	0.26857	0.692169
FLJ45079	5.21335	0.630235	5.88521	0.107088	0.914719	1
FLJ45513	18.5516	-2.93854	2.23396	-1.31539	0.188378	0.581387
FLJ45974	0.7447	0	7.16375	0	1	NA
FLJ46066	0.72504	0	7.16375	0	1	NA
FLJ46284	0.499442	0	7.16375	0	1	NA
FLJ46300	0.0939859	1.57761	7.14699	0.220738	0.825296	NA
FLJ46361	93.3777	-0.478297	0.795505	-0.60125	0.547674	0.899526
FLJ46906	7.65654	1.17367	2.06131	0.569378	0.5691	0.909722
FLNA	23879	-2.2685	0.372162	-6.09545	1.0913e-09	5.94511e-08
FLNB	10518.7	1.6625	0.629479	2.64108	0.00826425	0.065635
FLNC	1064.72	-1.04495	0.947806	-1.10249	0.270247	0.694174
FLOT2	3463.48	-0.869696	0.566877	-1.53419	0.124983	0.46187
FLRT1	9.33054	2.54392	2.87637	0.884421	0.376469	0.793151
FLRT2	746.887	-11.1676	1.30703	-8.54424	1.29383e-17	2.64923e-15
FLRT3	49.8591	1.45169	1.97798	0.733926	0.462994	0.853761
FLT1	2267.64	-0.39484	0.809123	-0.487985	0.62556	0.931466
FLT3	32.4539	6.71137	2.73963	2.44974	0.0142961	0.101381
FLT3LG	153.332	0.101881	0.96111	0.106004	0.915579	1
FLT4	1144.11	1.04015	0.728035	1.42871	0.153089	0.519137
FLVCR1	332.489	0.250299	0.741315	0.337642	0.735633	0.965058
FLVCR1-AS1	3.10173	0.910281	3.84418	0.236794	0.812816	NA
FLVCR2	80.4759	7.24121	1.51128	4.79143	1.65595e-06	4.51748e-05
FLYWCH1	527.035	-1.12476	0.849271	-1.32439	0.185375	0.576797
FLYWCH2	178.218	0.814109	1.22778	0.663075	0.507283	0.88156
FMN1	1161.14	0.602336	0.62751	0.959882	0.337115	0.761453
FMN2	27.5261	-1.89067	2.41743	-0.7821	0.434156	0.836262
FMNL1	1673.19	-3.02036	0.824707	-3.66234	0.000249923	0.0036643
FMNL2	3919.38	-0.856232	0.477884	-1.79171	0.0731787	0.330587
FMNL3	4298.82	0.0633441	0.487023	0.130064	0.896516	1
FMO1	67.1996	-4.37984	2.47482	-1.76976	0.0767672	0.339928
FMO2	492.702	-1.8208	1.3129	-1.38685	0.165487	0.54191
FMO3	7.48585	2.02021	2.87009	0.703885	0.481505	0.865979
FMO4	85.9283	1.69845	1.01155	1.67905	0.0931424	0.386261
FMO5	156.355	5.56753	1.66532	3.34322	0.00082811	0.00992061
FMO6P	2.51498	-0.237183	6.7335	-0.0352243	0.971901	NA
FMO9P	0.151473	1.71597	7.13966	0.240344	0.810064	NA
FMOD	2577.89	-3.1134	0.846102	-3.67969	0.000233513	0.00345499
FMR1	2636.68	0.390652	0.364719	1.0711	0.284122	0.709867
FMR1-AS1	8.42526	0.560738	2.14973	0.260841	0.794215	0.982616
FMR1NB	0.276929	1.71606	7.13966	0.240356	0.810054	NA
FN1	5908.72	3.76663	0.805212	4.67781	2.89953e-06	7.5076e-05
FN3K	268.742	2.49728	0.96965	2.57545	0.0100111	0.0764088
FN3KRP	269.612	0.439057	1.15594	0.379827	0.704074	0.956117
FNBP1	4518.87	2.61613	0.385729	6.7823	1.1828e-11	9.62115e-10
FNBP1L	5483.83	1.26598	0.583661	2.16904	0.0300797	0.177254
FNBP4	6754.86	0.302064	0.595526	0.507222	0.611999	0.927054
FNDC1	159.821	-4.54084	1.93028	-2.35243	0.0186513	0.123012
FNDC3A	3146.87	0.20914	0.249049	0.839753	0.401047	0.81227
FNDC3B	8669.33	-0.177304	0.344523	-0.514636	0.606808	0.92509
FNDC4	282.46	-0.958769	1.3846	-0.692452	0.488653	0.870164
FNDC5	22.9205	3.99766	2.56279	1.55988	0.118787	0.447111
FNDC7	0.643055	1.71613	7.13965	0.240367	0.810046	NA
FNDC8	32.4613	-0.697604	2.45695	-0.28393	0.776464	0.978766
FNDC9	36.9051	0	3.43999	0	1	1
FNIP1	1504.99	0.563062	0.746502	0.754267	0.450689	0.846762
FNIP2	2607.97	0.850361	0.484803	1.75404	0.0794243	0.347175
FNTA	2104.66	-0.667231	0.572774	-1.16491	0.244055	0.662642
FNTB	180.978	0.25289	0.746304	0.338857	0.734718	0.965058
FOCAD	672.404	-0.133933	1.2687	-0.105567	0.915926	1
FOLH1	95.3677	1.47561	1.81881	0.811301	0.417193	0.8255
FOLH1B	4.23263	0	5.00391	0	1	1
FOLR1	54.883	-0.628064	1.26542	-0.496329	0.619662	0.929236
FOLR2	39.6829	1.84983	7.1332	0.259327	0.795383	0.982793
FOLR3	0.321024	-2.09684	7.13714	-0.293793	0.768916	NA
FOLR4	1.90296	0	7.16375	0	1	NA
FOPNL	1060.74	-0.413159	0.607982	-0.679557	0.496785	0.874819
FOS	14053	1.19379	0.835286	1.4292	0.152948	0.518974
FOSB	6645.59	0.85895	0.992488	0.865451	0.386791	0.800915
FOSL1	4637.62	-1.91735	0.712913	-2.68946	0.00715683	0.0588333
FOSL2	7484.06	1.00522	0.395271	2.54311	0.0109871	0.0825142
FOXA1	931.517	7.75554	1.11101	6.98064	2.93829e-12	2.69877e-10
FOXA2	0.61056	0	7.16375	0	1	NA
FOXA3	2.49358	4.40394	3.44474	1.27845	0.201089	NA
FOXB1	13.5554	0	7.16375	0	1	1
FOXB2	0.196283	0	7.16375	0	1	NA
FOXC1	1514.79	-1.63325	0.755716	-2.1612	0.0306802	0.179782
FOXC2	347.897	-5.22363	1.49129	-3.50277	0.000460454	0.00609039
FOXD1	65.6809	0.909199	1.64744	0.551887	0.581026	0.915206
FOXD2	29.2564	-1.16755	2.18946	-0.533258	0.593855	0.920788
FOXD2-AS1	36.6028	4.46993	2.15952	2.06987	0.0384649	0.211095
FOXD3	2.87551	2.57518	6.63302	0.388236	0.697842	NA
FOXD4	2.41504	-1.16757	3.62227	-0.322332	0.747201	NA
FOXD4L1	1.75074	-3.09753	6.9719	-0.444288	0.656835	NA
FOXD4L2	0.99729	-3.3157	7.09684	-0.467208	0.640351	NA
FOXD4L3	0.812047	0	7.16375	0	1	NA
FOXD4L4	1.62876	-1.89619	4.55631	-0.416168	0.677287	NA
FOXD4L5	1.1875	-3.31562	7.09684	-0.467196	0.64036	NA
FOXD4L6	1.75403	0.616157	4.73436	0.130146	0.896451	NA
FOXE1	0.832913	-4.88396	7.0766	-0.690157	0.490095	NA
FOXE3	0.835826	-3.09768	7.10181	-0.436182	0.662705	NA
FOXF1	161.389	18.5489	2.11337	8.77695	1.67967e-18	3.60501e-16
FOXF2	124.272	0	2.36998	0	1	1
FOXG1	0.67062	0	7.16375	0	1	NA
FOXH1	13.686	-0.323989	2.18754	-0.148106	0.882259	0.996485
FOXI1	49.2154	1.97106	1.61524	1.22029	0.222355	0.632031
FOXI2	71.6445	-3.11222	1.47534	-2.1095	0.0349017	0.19694
FOXI3	3.01274	-4.19057	4.69945	-0.891715	0.372546	NA
FOXJ1	22.0834	2.57636	6.99298	0.368421	NA	NA
FOXJ2	1807.09	-0.119537	0.327306	-0.365215	0.714951	0.959414
FOXJ3	4993.49	-0.298474	0.38313	-0.77904	0.435956	0.836542
FOXK1	2053.03	0.118911	0.342733	0.346949	0.72863	0.964755
FOXK2	2858.72	0.14128	0.304258	0.464343	0.642402	0.937423
FOXL1	75.6425	-3.26646	1.71221	-1.90774	0.056425	0.277821
FOXL2	9.2529	-5.90597	2.82634	-2.08962	0.0366521	0.203974
FOXM1	39.8641	0.389492	1.63829	0.237742	0.812081	0.985331
FOXN1	4.28314	5.08599	4.21774	1.20586	0.227872	0.639564
FOXN2	735.03	-0.600605	0.861872	-0.696861	0.48589	0.868953
FOXN3	3914.22	0.0982347	0.358381	0.274107	0.784002	0.981039
FOXN3-AS1	9.53554	-1.41934	2.08133	-0.681939	0.495278	0.873811
FOXN3-AS2	3.26743	0	7.16375	0	1	NA
FOXN4	0	NA	NA	NA	NA	NA
FOXO1	2472.79	-1.87068	0.518386	-3.60866	0.000307778	0.0043792
FOXO3	4346.61	0.551018	0.378303	1.45655	0.14524	0.503269
FOXO3B	581.876	-0.241786	0.644641	-0.37507	0.707608	0.957052
FOXO4	745.114	0.555977	0.82133	0.676924	0.498454	0.875511
FOXP1	7578.93	-1.18082	0.397501	-2.9706	0.00297218	0.0291876
FOXP2	100.032	1.8823	1.7171	1.09621	0.272989	0.698008
FOXP3	75.7757	-0.210821	1.64375	-0.128256	0.897947	1
FOXP4	1153.84	0.47162	0.771922	0.610968	0.541221	0.896449
FOXQ1	10.7326	20.1126	2.70838	7.42606	1.11883e-13	1.23794e-11
FOXR1	0.0436815	-2.09704	7.13714	-0.293821	0.768894	NA
FOXR2	0.101067	2.57417	7.1069	0.362206	0.717198	NA
FOXRED1	188.277	0.858612	0.837951	1.02466	0.305525	0.730954
FOXRED2	304.536	-0.835495	0.77242	-1.08166	0.279404	0.705206
FOXS1	2.35398	0	7.16375	0	1	NA
FPGS	1257.31	-0.0688649	0.402952	-0.170901	0.864302	0.992366
FPGT	107.404	0.876962	1.07391	0.816605	0.414154	0.822399
FPGT-TNNI3K	16.4943	2.7817	1.72818	1.60961	0.107484	0.42102
FPR1	40.2589	-3.20253	2.45993	-1.30188	0.192957	0.590203
FPR2	2.70791	4.0104	5.10361	0.785797	0.431987	NA
FPR3	29.0756	1.27828	2.22204	0.575272	0.565107	0.907447
FRA10AC1	938.234	-1.0356	0.844839	-1.22579	0.220278	0.630046
FRAS1	681.205	-2.36675	1.35622	-1.74511	0.0809656	0.351568
FRAT1	77.1165	2.12239	1.00814	2.10526	0.0352687	0.198445
FRAT2	294.367	0.213721	1.09892	0.194482	0.845798	0.989349
FREM1	97.1433	-4.22235	2.12058	-1.99113	0.0464667	0.242105
FREM2	71.5824	-1.6001	0.949309	-1.68554	0.0918844	0.383088
FREM3	0.476415	0	7.16375	0	1	NA
FRG1	1294.97	-0.759946	0.596548	-1.27391	0.202696	0.605845
FRG1B	359.718	-0.133883	1.07233	-0.124852	0.900641	1
FRG2	2.97335	0.374946	1.83698	0.204109	0.838268	NA
FRG2B	0.335612	0	7.16375	0	1	NA
FRG2C	8.43551	-1.09678	1.65106	-0.664288	0.506506	0.881142
FRK	373.506	1.56496	1.46919	1.06518	0.286793	0.712245
FRMD1	9.17676	5.16326	3.02668	1.70592	0.0880236	0.372371
FRMD3	785.762	2.10472	0.978369	2.15126	0.031456	0.183123
FRMD4A	3290.13	0.0244198	0.416246	0.0586667	0.953218	1
FRMD4B	1053.96	-0.91311	1.25843	-0.725593	0.468088	0.856872
FRMD5	48.1621	-2.95559	1.55337	-1.9027	0.0570802	0.279884
FRMD6	3012.76	-0.917524	0.582035	-1.57641	0.114932	0.437947
FRMD6-AS1	331.716	-0.545345	0.57065	-0.955657	0.339246	0.762757
FRMD6-AS2	2.15087	-4.23154	7.04631	-0.600533	0.548151	NA
FRMD7	0.188963	-2.09691	7.13714	-0.293803	0.768909	NA
FRMD8	909.723	-0.359176	0.548108	-0.655302	0.512274	0.882954
FRMD8P1	0.156602	-1.12656	7.16224	-0.157292	0.875015	NA
FRMPD1	5.50936	3.50366	3.53432	0.991324	0.321527	0.745599
FRMPD2	8.65076	4.77578	4.33054	1.10281	0.270108	0.693942
FRMPD2P1	0.941716	4.17492	7.07977	0.589698	0.555393	NA
FRMPD4	7.50613	0	7.16375	0	1	1
FRRS1	235.39	-1.31465	0.628148	-2.09289	0.0363586	0.202721
FRRS1L	3.1202	0	7.16375	0	1	NA
FRS2	1300.12	0.267476	0.806315	0.331726	0.740096	0.966227
FRS3	125.534	1.52489	1.60774	0.94847	0.34289	0.765134
FRY	793.387	3.22554	0.750462	4.29807	1.7229e-05	0.000364077
FRYL	2806.23	0.583876	0.43361	1.34655	0.178126	0.564616
FRZB	118.021	-6.91883	1.8883	-3.66406	0.000248251	0.00365181
FSBP	70.3983	-0.672141	0.699532	-0.960844	0.33663	0.761297
FSCB	0.1908	0	7.16375	0	1	NA
FSCN1	1578.86	-1.48636	1.01163	-1.46928	0.141758	0.497254
FSCN2	5.35242	1.49515	2.62348	0.569912	0.568737	0.909443
FSCN3	1.69581	-3.22179	4.43452	-0.726525	0.467517	NA
FSD1	7.42943	-17.0608	3.84426	-4.438	9.07981e-06	0.000206048
FSD1L	94.1761	1.17271	1.39493	0.840697	0.400518	0.812068
FSD2	1.41126	-1.64708	4.7252	-0.348573	0.72741	NA
FSHB	0.13414	0	7.16375	0	1	NA
FSHR	0.1908	0	7.16375	0	1	NA
FSIP1	42.7023	0.556768	1.64255	0.338965	0.734636	0.965058
FSIP2	70.2076	2.29271	2.5567	0.896747	0.369854	0.790254
FST	2099.35	-9.07863	1.30828	-6.93935	3.93896e-12	3.56186e-10
FSTL1	11170.4	-1.65268	0.583236	-2.83363	0.00460224	0.0415111
FSTL3	967.418	1.19035	0.981403	1.2129	0.225167	0.636386
FSTL4	12.9098	2.6944	2.42763	1.10989	0.267047	0.690867
FSTL5	0.53424	0	7.16375	0	1	NA
FTCD	0.924135	-4.82021	7.07706	-0.681102	0.495807	NA
FTCDNL1	10.0221	-1.34219	2.10168	-0.638625	0.523067	0.887504
FTH1	265733	0.64491	0.482068	1.3378	0.180962	0.56937
FTH1P18	0.311917	-4.7297	7.07776	-0.668248	0.503975	NA
FTH1P3	77.4507	0.517634	1.00073	0.517257	0.604977	0.924133
FTL	23114.6	0.167398	0.677583	0.247052	0.804868	0.984509
FTLP10	19.9184	-0.112579	1.14192	-0.0985873	0.921466	1
FTMT	0.883522	1.57776	7.14699	0.220758	0.825281	NA
FTO	1739.9	-0.377206	0.54828	-0.687981	0.491465	0.871949
FTSJ1	702.453	-0.725234	0.348959	-2.07828	0.0376836	0.208154
FTSJ2	539.559	-0.342274	0.922182	-0.371156	0.710521	0.957946
FTSJ3	3158.44	-0.619917	0.330913	-1.87335	0.0610201	0.292443
FTX	214.022	-0.521245	0.948178	-0.549733	0.582503	0.916061
FUBP1	4451.15	0.317373	0.263893	1.20266	0.229108	0.64151
FUBP3	1497.17	0.227069	0.618006	0.367422	0.713305	0.958386
FUCA1	309.249	1.86412	1.09058	1.70929	0.0873965	0.370245
FUCA2	621.518	2.24366	1.25109	1.79337	0.0729133	0.329879
FUK	119.488	0.336158	1.21447	0.276793	0.781939	0.980454
FUNDC1	229.215	-0.0470392	1.2681	-0.0370941	0.97041	1
FUNDC2	2709.82	-0.25213	0.579438	-0.435128	0.66347	0.942592
FUNDC2P2	0.277186	-1.08318	7.03067	-0.154064	0.877559	NA
FUOM	73.1731	-2.34368	1.63832	-1.43054	0.152563	0.518163
FURIN	2915.86	-1.18611	0.331064	-3.58273	0.000340019	0.00475066
FUS	4402.44	-1.15126	0.384593	-2.99345	0.00275846	0.0274521
FUT1	202.373	-0.521355	0.883704	-0.589965	0.555214	0.902893
FUT10	322.489	-0.225767	0.976951	-0.231093	0.817242	0.985683
FUT11	886.022	-0.0584362	0.865482	-0.0675187	0.946169	1
FUT2	429.026	1.44662	0.418418	3.45735	0.000545506	0.00700119
FUT3	62.9042	3.74104	1.15528	3.2382	0.00120285	0.0136049
FUT4	383.87	-0.970488	0.700498	-1.38543	0.165922	0.542736
FUT5	0.824436	-3.48037	6.81916	-0.510382	0.609784	NA
FUT6	156.191	-0.0721909	0.647126	-0.111556	0.911175	1
FUT7	0.468429	-3.47994	7.09356	-0.490577	0.623725	NA
FUT8	777.143	1.77951	1.15496	1.54076	0.123375	0.458926
FUT8-AS1	3.04018	0.123822	2.55756	0.048414	0.961386	NA
FUT9	71.8782	-0.840175	1.03918	-0.808497	0.418805	0.826933
FUZ	170.435	0.441472	0.948799	0.465296	0.64172	0.937323
FXN	492.272	-0.565156	0.652081	-0.866696	0.386109	0.800063
FXR1	5685.89	-0.307165	0.385501	-0.796795	0.42557	0.832445
FXR2	1630.55	0.293977	0.490758	0.599027	0.549155	0.900299
FXYD1	90.5461	-1.09072	2.15535	-0.50605	0.612822	0.927233
FXYD2	6.996	0	3.52728	0	1	1
FXYD3	640.001	1.13647	1.40184	0.810699	0.417539	0.825624
FXYD5	6269.55	1.09012	0.495006	2.20225	0.027648	0.165888
FXYD6	643.848	-4.01887	1.42285	-2.82452	0.0047351	0.0424514
FXYD6-FXYD2	22.6051	-5.71415	2.19111	-2.60788	0.00911054	0.0709022
FXYD7	34.6597	-2.61789	2.29577	-1.14031	0.254157	0.675354
FYB	1943.12	3.46148	1.30311	2.65632	0.00789977	0.0634475
FYCO1	1958.36	1.10353	0.461552	2.3909	0.0168071	0.113798
FYN	4414.17	-4.06158	0.377038	-10.7724	4.64971e-27	3.31319e-24
FYTTD1	4725.79	0.13242	0.251059	0.527447	0.597883	0.922154
FZD1	859.87	-0.591855	0.962215	-0.615096	0.538491	0.895735
FZD10	605.54	-5.0711	1.13131	-4.4825	7.37753e-06	0.000171795
FZD10-AS1	235.821	-1.62533	0.832696	-1.95189	0.0509509	0.258146
FZD2	61.6639	-0.96847	1.05482	-0.918136	0.358548	0.779589
FZD3	761.983	0.395657	0.782174	0.505843	0.612967	0.927248
FZD4	1336.11	2.40854	0.854575	2.8184	0.00482633	0.0431391
FZD5	232.297	2.10814	1.36495	1.54448	0.122471	0.456806
FZD6	1305.77	-0.675551	1.22097	-0.553289	0.580066	0.914451
FZD7	1384.78	-3.77167	1.07161	-3.51962	0.000432165	0.00580212
FZD8	340.446	-2.97927	1.45641	-2.04563	0.0407927	0.219971
FZD9	90.3065	1.29468	2.12277	0.609899	0.541929	0.896513
FZR1	893.418	1.3179	0.572843	2.30063	0.0214123	0.136521
G0S2	4387.37	-1.57438	0.99798	-1.57756	0.114666	0.437471
G2E3	380.021	0.207944	0.994851	0.20902	0.834433	0.987719
G3BP1	5110.49	-0.644113	0.282713	-2.27832	0.0227073	0.142282
G3BP2	6249.61	0.180543	0.498483	0.362185	0.717214	0.960235
G6PC	29.0664	-0.180931	0.948283	-0.190799	0.848683	0.989499
G6PC2	0.532209	-2.09685	7.13714	-0.293794	0.768915	NA
G6PC3	495.73	0.447284	0.792187	0.564619	0.572333	0.911212
G6PD	1850.72	0.557781	0.507441	1.0992	0.271679	0.695958
GAA	680.824	1.63736	1.13444	1.44331	0.148932	0.511291
GAB1	2027.23	0.297276	0.661222	0.449585	0.65301	0.940307
GAB2	3423.86	2.69694	0.369138	7.30604	2.75132e-13	2.83306e-11
GAB3	197.927	21.6743	2.20836	9.81469	9.73334e-23	3.53856e-20
GAB4	0.828838	-6.00021	7.07103	-0.848562	0.396125	NA
GABARAP	3813.75	1.47775	0.32387	4.5628	5.04761e-06	0.000123175
GABARAPL1	4094.02	0.923977	0.38126	2.42348	0.0153725	0.107006
GABARAPL2	3737.22	-0.010447	0.404337	-0.0258373	0.979387	1
GABARAPL3	1.01874	0	7.16375	0	1	NA
GABBR1	551.17	-0.669992	1.0991	-0.609585	0.542137	0.896513
GABBR2	2.51114	0	7.16375	0	1	NA
GABPA	1577.36	0.320392	0.452378	0.70824	0.478796	0.863986
GABPB1	1461.75	-0.570869	0.411932	-1.38584	0.165797	0.542526
GABPB1-AS1	451.076	-0.573683	0.778936	-0.736495	0.46143	0.853057
GABPB2	265.43	1.15387	0.716314	1.61085	0.107213	0.420589
GABRA1	0.1908	0	7.16375	0	1	NA
GABRA2	2.60586	0.288737	2.88956	0.0999245	0.920404	NA
GABRA3	0.489687	0	7.16375	0	1	NA
GABRA4	2.48511	-4.28391	7.08192	-0.604908	0.54524	NA
GABRA5	0.0616035	0	7.16375	0	1	NA
GABRA6	0.61056	0	7.16375	0	1	NA
GABRB1	2.86555	-2.09611	6.30644	-0.332376	0.739605	NA
GABRB2	3.54785	-3.09583	4.17841	-0.74091	0.458748	0.85105
GABRB3	30.613	0.190514	2.45394	0.0776359	0.938118	1
GABRD	5.26167	0	5.37953	0	1	1
GABRE	179.21	1.60759	1.6627	0.966856	0.333616	0.758031
GABRG1	1.06994	0	7.16375	0	1	NA
GABRG2	0	NA	NA	NA	NA	NA
GABRG3	10.6297	-2.2888	2.6837	-0.852852	0.393741	0.806723
GABRP	4460.48	2.62568	1.11653	2.35163	0.0186911	0.123223
GABRQ	0.636379	0	7.16375	0	1	NA
GABRR1	3.27866	-2.50649	4.69331	-0.534056	0.593302	NA
GABRR2	57.6909	0.322689	1.72299	0.187284	0.851438	0.99062
GABRR3	0.41976	0	7.16375	0	1	NA
GAD1	30.3128	3.10923	2.11624	1.46922	0.141773	0.497254
GADD45A	3568.6	1.97841	0.779895	2.53676	0.0111882	0.0837425
GADD45B	4064.4	1.57139	0.665805	2.36014	0.0182681	0.121191
GADD45G	163.148	1.2112	0.88347	1.37096	0.170387	0.551614
GADD45GIP1	1755.78	-0.561618	0.396663	-1.41586	0.156817	0.526389
GADL1	0.574872	0	7.16375	0	1	NA
GAGE1	0.181014	0	7.16375	0	1	NA
GAGE10	0.14397	0	7.16375	0	1	NA
GAGE12D	0	NA	NA	NA	NA	NA
GAGE12F	0.03816	0	7.16375	0	1	NA
GAGE12G	0	NA	NA	NA	NA	NA
GAGE12H	0	NA	NA	NA	NA	NA
GAGE2A	0	NA	NA	NA	NA	NA
GAGE2B	0	NA	NA	NA	NA	NA
GAGE4	0	NA	NA	NA	NA	NA
GAGE5	0	NA	NA	NA	NA	NA
GAGE6	0	NA	NA	NA	NA	NA
GAK	2438.65	1.14649	0.548259	2.09115	0.0365148	0.203273
GAL	138.698	-0.0548418	1.76333	-0.0311013	0.975189	1
GAL3ST1	3.38401	-2.84122	3.8666	-0.734812	0.462454	NA
GAL3ST2	24.7299	0	4.29038	0	1	1
GAL3ST3	1.54482	-6.1151	7.07067	-0.864855	0.387118	NA
GAL3ST4	61.7974	-2.04484	0.910296	-2.24635	0.0246818	0.152034
GALC	820.47	0.734073	0.942359	0.778974	0.435995	0.836542
GALE	205.512	1.68222	1.11947	1.50269	0.132919	0.478929
GALK1	110.462	0.644726	1.29124	0.499307	0.617563	0.928905
GALK2	606.465	0.080899	0.771553	0.104852	0.916493	1
GALM	235.952	1.94604	0.747162	2.60457	0.00919884	0.0714645
GALNS	298.606	1.36095	1.08149	1.25841	0.208245	0.614286
GALNT1	2773.46	0.842147	0.79745	1.05605	0.290946	0.715802
GALNT10	2252.93	-1.55827	0.458363	-3.39963	0.000674771	0.0083784
GALNT11	1255.65	0.881904	1.04583	0.843255	0.399086	0.811103
GALNT12	26.8397	5.75395	2.60305	2.21047	0.0270726	0.163205
GALNT13	30.3539	-1.80528	1.8996	-0.950346	0.341936	0.764465
GALNT14	237.243	-4.18034	1.38272	-3.02328	0.00250049	0.0252087
GALNT15	893.231	-0.282625	0.936136	-0.301905	0.762724	0.974759
GALNT16	356.867	1.15366	1.35704	0.850128	0.395254	0.808202
GALNT18	649.609	-0.270399	1.4834	-0.182283	0.85536	0.991172
GALNT2	5010.78	1.42692	0.306679	4.65281	3.27436e-06	8.38068e-05
GALNT3	1614.75	-0.886119	1.00381	-0.882753	0.37737	0.793791
GALNT4	382.172	0.337143	0.715322	0.471316	0.637415	0.935099
GALNT5	33.3379	-9.4095	2.55554	-3.682	0.000231408	0.00342953
GALNT6	817.811	1.61752	0.459257	3.52204	0.000428238	0.00577927
GALNT7	748.792	2.68738	0.95142	2.8246	0.00473398	0.0424514
GALNT8	6.86927	-3.76326	3.05696	-1.23105	0.218306	0.626837
GALNT9	38.7924	-17.0576	3.4213	-4.98572	6.17306e-07	1.87337e-05
GALNTL5	0.0347521	0	7.16375	0	1	NA
GALNTL6	8.35166	19.8801	4.02232	4.94245	NA	NA
GALP	0	NA	NA	NA	NA	NA
GALR1	1.94093	2.57455	7.10689	0.36226	0.717157	NA
GALR2	8.98256	-4.50808	2.90053	-1.55423	0.120131	0.450433
GALR3	0.372145	-2.09681	7.13714	-0.293788	0.76892	NA
GALT	88.2222	-1.23547	1.1751	-1.05138	0.293085	0.718357
GAMT	82.0879	1.19547	0.800141	1.49408	0.135155	0.482881
GAN	458.855	-1.21826	1.03779	-1.17389	0.240439	0.658447
GANAB	6945.74	0.231484	0.26342	0.878761	0.379531	0.795761
GANC	399.904	0.639692	1.03393	0.618699	0.536114	0.89463
GAP43	8.17943	-5.2325	4.44169	-1.17804	0.238779	0.656016
GAPDH	58004.4	-0.12267	0.410154	-0.299083	0.764877	0.976002
GAPDHS	12.4573	0.288496	1.94675	0.148193	0.88219	0.996478
GAPT	63.8417	1.71603	2.49457	0.687906	0.491512	0.871949
GAPVD1	2381.64	-0.0892508	0.26757	-0.333561	0.738711	0.965952
GAR1	199.295	0.0385419	0.873504	0.0441233	0.964806	1
GAREM	925.151	3.51399	1.18946	2.95429	0.00313392	0.0305194
GAREML	96.8075	-2.05173	1.12237	-1.82804	0.0675438	0.313667
GARNL3	90.3463	-0.790207	1.40943	-0.560659	0.57503	0.912163
GARS	5418.15	-0.565248	0.466755	-1.21102	0.225889	0.63711
GART	1872.08	-1.191	0.34869	-3.41563	0.000636345	0.00794383
GAS1	438.026	-6.44173	0.962459	-6.69299	2.18658e-11	1.68622e-09
GAS2	11.593	0.564089	2.77162	0.203523	0.838726	0.98797
GAS2L1	121.073	0.418361	1.12432	0.372101	0.709817	0.957946
GAS2L2	2.24829	3.30069	7.0909	0.465482	0.641586	NA
GAS2L3	101.664	-0.107595	1.48645	-0.072384	0.942296	1
GAS5	2126.54	-0.889444	1.32364	-0.671968	0.501604	0.877102
GAS5-AS1	13.9631	0.0524614	2.08627	0.025146	0.979939	1
GAS6	2099.17	-2.16253	1.08324	-1.99636	0.0458952	0.239618
GAS6-AS1	9.52929	-3.52023	2.04637	-1.72023	0.0853904	0.364433
GAS6-AS2	443.132	-0.493392	0.835007	-0.590883	0.554599	0.902826
GAS7	1416.49	-0.711217	0.934985	-0.760672	0.446853	0.843782
GAS8	477.109	1.53688	1.21597	1.26391	0.206261	0.611168
GAST	0.439355	2.57439	7.1069	0.362238	0.717174	NA
GATA1	25.1932	0	7.16375	0	1	1
GATA2	491.879	6.65876	1.68942	3.94146	8.09877e-05	0.00141028
GATA3	1099.94	2.06943	0.767521	2.69625	0.00701256	0.057861
GATA3-AS1	29.5988	2.08521	1.31579	1.58476	0.11302	0.434097
GATA4	0.778127	0	7.16375	0	1	NA
GATA5	1.51153	1.7162	7.13965	0.240376	0.810039	NA
GATA6	137.933	2.1014	1.15628	1.81738	0.0691594	0.318512
GATAD1	1568.15	0.103331	0.712114	0.145105	0.884628	0.997344
GATAD2A	3221.25	0.181537	0.394529	0.460135	0.645419	0.937423
GATAD2B	2566.58	-0.571452	0.342669	-1.66765	0.0953856	0.392153
GATC	1530.72	-0.352922	0.957408	-0.368622	0.712409	0.957946
GATM	199.961	0.70529	1.1559	0.610168	0.541751	0.896513
GATM-AS1	176.613	-0.0710375	0.554108	-0.128202	0.897989	1
GATS	959.972	0.266243	0.793332	0.335601	0.737172	0.965058
GATSL1	40.3561	0.610424	1.23681	0.493548	0.621625	0.93026
GATSL2	50.8783	0.662639	1.27596	0.519326	0.603533	0.923997
GATSL3	103.998	0.64726	1.3963	0.463553	0.642968	0.937423
GBA	706.332	1.69341	0.810759	2.08868	0.0367369	0.204318
GBA2	1185	-0.0732092	0.778287	-0.0940645	0.925058	1
GBA3	1.16988	-5.33649	7.07382	-0.7544	0.450609	NA
GBAP1	49.7586	0.899825	1.26563	0.710969	0.477104	0.862943
GBAS	1550.79	-0.170098	0.863471	-0.196993	0.843833	0.989233
GBE1	4732.25	0.335537	0.571045	0.587585	0.556811	0.903689
GBF1	2572.02	0.660691	0.725765	0.910337	0.362645	0.783418
GBGT1	126.334	-0.520561	1.59868	-0.325619	0.744712	0.968202
GBP1	2396.98	-1.07458	0.664285	-1.61765	0.105738	0.417302
GBP1P1	43.5608	-3.45966	1.38299	-2.50157	0.0123644	0.0904926
GBP2	17822.4	0.934188	0.591034	1.5806	0.11397	0.436328
GBP3	3324.93	2.11544	0.850247	2.48803	0.0128452	0.0933974
GBP4	1560.31	1.39975	0.707569	1.97825	0.0479005	0.247374
GBP5	1008.03	0.380942	0.727988	0.52328	0.60078	0.92344
GBP6	86.3856	-0.190943	0.831566	-0.229619	0.818388	0.985683
GBP7	15.6723	-1.66651	2.13447	-0.780759	0.434944	0.836262
GBX1	0.0341383	0	7.16375	0	1	NA
GBX2	0.277094	0	7.16375	0	1	NA
GC	0.1908	0	7.16375	0	1	NA
GCA	399.777	0.771971	1.11486	0.692436	0.488663	0.870164
GCAT	132.484	-0.70685	1.22689	-0.57613	0.564527	0.907447
GCC1	1081.23	0.491244	0.448178	1.09609	0.273039	0.698036
GCC2	6462.86	1.51081	0.449979	3.35752	0.000786441	0.00950452
GCDH	367.795	-0.282191	0.664825	-0.424459	0.671231	0.946688
GCFC2	501.743	-0.692297	1.34745	-0.513784	0.607403	0.925522
GCG	0.418474	0	7.16375	0	1	NA
GCGR	0.289574	0	7.16375	0	1	NA
GCH1	1163.97	-1.09615	0.740983	-1.47932	0.139054	0.491784
GCHFR	115.464	1.79225	0.980566	1.82777	0.0675841	0.31369
GCK	14.6338	-18.3496	2.71594	-6.75625	1.41605e-11	1.13119e-09
GCKR	13.5372	-2.97033	2.09309	-1.41911	0.155868	0.524585
GCLC	857.4	0.778845	0.922721	0.844075	0.398628	0.810763
GCLM	2537.3	-1.93072	0.834211	-2.31443	0.0206444	0.132909
GCM1	45.2135	-0.259183	1.12435	-0.230517	0.81769	0.985683
GCM2	3.92149	2.71619	6.48298	0.418973	0.675236	0.947841
GCN1L1	3959.27	-0.307948	0.346934	-0.887626	0.374742	0.791823
GCNT1	207.513	0.419064	1.15412	0.363102	0.716529	0.960235
GCNT2	1234.75	4.63662	1.11203	4.16951	3.05257e-05	0.000601531
GCNT3	45.4237	8.03496	2.24184	3.58409	0.000338262	0.00473354
GCNT4	125.815	-2.09394	0.875344	-2.39214	0.0167505	0.113493
GCNT7	10.6291	-0.219217	1.98073	-0.110675	0.911874	1
GCOM1	1586.29	-0.15962	0.500422	-0.31897	0.749749	0.969674
GCSAM	70.3028	-0.147496	1.50739	-0.0978491	0.922052	1
GCSAML	64.6537	-13.621	2.81067	-4.84619	NA	NA
GCSAML-AS1	1.43115	0	7.16375	0	1	NA
GCSH	883.005	-0.637387	0.732124	-0.870599	0.383973	0.798187
GCSHP3	63.8257	0.932856	1.71896	0.542687	0.587346	0.917335
GDA	4.42208	1.65231	4.35905	0.379053	0.704648	0.956358
GDAP1	158.23	-0.605063	1.59864	-0.378485	0.70507	0.956358
GDAP1L1	3.03156	-1.65197	3.61771	-0.456635	0.647933	NA
GDAP2	983.718	0.576075	0.585119	0.984544	0.324848	0.748402
GDE1	1418.38	1.00556	0.690023	1.45729	0.145036	0.502978
GDF1	4.38541	-6.64682	3.84135	-1.73033	0.0835709	0.358967
GDF10	28.6955	0	2.7325	0	1	1
GDF11	369.865	0.657206	0.918772	0.715309	0.474418	0.861409
GDF15	1463.28	4.58469	1.31125	3.49642	0.000471541	0.00621304
GDF2	0	NA	NA	NA	NA	NA
GDF3	3.22709	0	7.16375	0	1	NA
GDF5	30.8435	1.95324	1.21582	1.60652	0.10816	0.422258
GDF6	3.44292	-5.51097	6.23949	-0.88324	0.377106	NA
GDF7	7.76746	0	7.16375	0	1	1
GDF9	10.6448	-0.377148	2.62768	-0.143529	0.885873	0.997911
GDI1	3607.13	0.277665	0.256798	1.08126	0.279581	0.705347
GDI2	13653.9	-0.0338211	0.255239	-0.132508	0.894583	1
GDNF	104.315	0.183859	1.94014	0.0947658	0.924501	1
GDPD1	243.263	0.1025	0.499247	0.205309	0.837331	0.987719
GDPD2	0.790711	-2.41311	6.94864	-0.347278	0.728382	NA
GDPD3	58.8296	0.403748	1.40833	0.286686	0.774353	0.978079
GDPD4	1.0394	0	7.16375	0	1	NA
GDPD5	162.314	3.93752	0.833913	4.72173	2.33842e-06	6.1789e-05
GDPGP1	15.4755	0.548673	1.65895	0.330735	0.740845	0.966593
GEM	3726.81	-5.89375	0.965701	-6.10308	1.04044e-09	5.73819e-08
GEMIN2	109.408	-1.41019	1.33794	-1.054	0.291881	0.71672
GEMIN4	672.472	-0.853137	0.799732	-1.06678	0.286072	0.711466
GEMIN5	683.613	-0.746405	0.969279	-0.770062	0.441263	0.840713
GEMIN6	211.833	-0.426737	1.29214	-0.330255	0.741207	0.966593
GEMIN7	198.889	0.139337	1.26524	0.110127	0.912309	1
GEMIN8	592.631	-0.113456	0.460533	-0.246358	0.805405	0.984509
GEMIN8P4	18.7665	0.102517	1.58292	0.0647647	0.948361	1
GEN1	175.583	0.595432	1.47651	0.403269	0.686751	0.950561
GET4	667.641	0.612019	0.773662	0.791067	0.428905	0.834019
GFAP	185.75	-3.41399	1.87486	-1.82093	0.0686175	0.317082
GFER	378.711	0.763728	0.840442	0.908722	0.363497	0.784318
GFI1	208.583	-0.985133	1.5031	-0.655399	0.512211	0.882954
GFI1B	1.11438	0	7.16375	0	1	NA
GFM1	2725.62	-0.156475	0.370512	-0.422322	0.67279	0.947354
GFM2	504.389	-0.739066	1.27011	-0.581889	0.560641	0.906404
GFOD1	212.144	-0.252477	0.818684	-0.308393	0.757783	0.972421
GFOD2	1192.67	1.47213	0.33961	4.33478	1.45906e-05	0.000312026
GFPT1	7810.11	0.994447	0.427496	2.32621	0.0200071	0.129744
GFPT2	1841.01	-0.8053	1.09286	-0.736871	0.461201	0.853057
GFRA1	339.388	-2.6875	1.87518	-1.4332	0.151801	0.516757
GFRA2	93.8781	-4.19094	2.01394	-2.08097	0.0374365	0.207174
GFRA3	0.0436815	-2.09704	7.13714	-0.293821	0.768894	NA
GFRAL	18.2905	0.909775	1.34881	0.674502	0.499992	0.876102
GGA1	1046.97	0.523734	0.785983	0.666343	0.505192	0.879951
GGA2	2418.57	-0.0132981	0.301358	-0.0441272	0.964803	1
GGA3	1191.35	0.470288	0.732258	0.642244	0.520714	0.886327
GGACT	38.7126	1.58676	1.39088	1.14083	0.25394	0.6752
GGCT	774.273	-0.504476	0.752323	-0.670557	0.502503	0.87795
GGCX	1386.25	0.224665	0.654949	0.343026	0.731579	0.965058
GGH	536.176	-1.6928	1.27087	-1.332	0.182859	0.572797
GGN	17.7922	-1.65057	1.93382	-0.853528	0.393367	0.806326
GGNBP1	0.265053	4.37861	7.07801	0.618622	0.536165	NA
GGNBP2	2513.05	0.458085	0.41821	1.09535	0.273365	0.698269
GGPS1	825.735	0.403597	0.681504	0.592215	0.553706	0.902198
GGT1	74.1184	0.0898216	1.5473	0.0580503	0.953709	1
GGT3P	13.5005	4.56427	3.30367	1.38157	NA	NA
GGT5	644.817	3.2664	1.10746	2.94947	0.00318324	0.0308354
GGT6	358.748	1.36339	0.633341	2.15269	0.0313429	0.182764
GGT7	184.793	0.483241	1.29108	0.374292	0.708187	0.957181
GGT8P	50.62	-1.0223	0.980837	-1.04227	0.297284	0.722385
GGTA1P	146.592	0.678064	1.44575	0.469004	0.639067	0.935616
GGTLC1	1.38797	0	7.16375	0	1	NA
GGTLC2	1.65226	-1.93643	4.11266	-0.470847	0.63775	NA
GH1	0.609392	0	7.16375	0	1	NA
GH2	0.0624363	-1.63784	7.15293	-0.228974	0.818889	NA
GHDC	310.462	0.893305	1.11618	0.800322	0.423524	0.831069
GHITM	4479.86	0.0328502	0.30643	0.107203	0.914628	1
GHR	689.784	-3.92583	0.850277	-4.61712	3.89099e-06	9.66725e-05
GHRH	0.129444	1.57762	7.14699	0.220739	0.825296	NA
GHRHR	0	NA	NA	NA	NA	NA
GHRL	11.0563	-2.16985	2.11279	-1.02701	0.304417	0.729764
GHRLOS	46.203	0.783272	1.62369	0.482401	0.629521	0.93241
GHSR	4.96255	-0.452028	3.99878	-0.113042	0.909998	1
GID4	942.323	-0.28248	0.397492	-0.710656	0.477298	0.862943
GID8	1739.63	-0.12294	0.347817	-0.353461	0.723743	0.963391
GIF	0.144267	0	7.16375	0	1	NA
GIGYF1	2492.74	0.0640345	1.12463	0.0569383	0.954594	1
GIGYF2	4881.51	0.130418	0.248302	0.52524	0.599417	0.922534
GIMAP1	400.949	-1.0026	0.90961	-1.10223	0.270361	0.69428
GIMAP1-GIMAP5	655.845	-2.33663	1.4019	-1.66676	0.0955625	0.392588
GIMAP2	195.342	-1.10901	1.44922	-0.765247	0.444124	0.843484
GIMAP4	3419.98	-0.821311	1.14504	-0.717277	0.473203	0.860255
GIMAP5	695.034	-15.7475	1.94524	-8.09539	5.70789e-16	8.91933e-14
GIMAP6	1003.66	0.755051	1.64807	0.458144	0.646849	0.937774
GIMAP7	1133.59	-1.60592	1.72206	-0.93256	0.351047	0.77323
GIMAP8	1193.17	-0.249143	1.53512	-0.162296	0.871073	0.993813
GIN1	192.356	0.304331	1.4634	0.207962	0.835259	0.987719
GINM1	1304.78	0.0595908	0.955086	0.0623931	0.95025	1
GINS1	52.686	-0.246136	1.18189	-0.208257	0.835029	0.987719
GINS2	30.0956	2.65883	1.57079	1.69267	0.0905179	0.379703
GINS3	167.63	-0.679581	1.41456	-0.480418	0.63093	0.93241
GINS4	83.5994	-0.487413	0.925886	-0.526429	0.59859	0.92243
GIPC1	946.043	1.55193	0.489919	3.16773	0.00153636	0.0168631
GIPC2	39.8698	21.9479	1.94717	11.2717	1.81059e-29	1.6127e-26
GIPC3	84.5779	-0.655688	2.13643	-0.306909	0.758913	0.973077
GIPR	32.1023	2.58894	1.60889	1.60915	0.107583	0.421206
GIT1	2306.06	0.339366	0.362306	0.936683	0.348921	0.771177
GIT2	2350.79	0.113606	0.326064	0.348417	0.727527	0.964497
GJA1	5824.76	-5.69954	0.757845	-7.52072	5.44764e-14	6.34276e-12
GJA10	0.14397	0	7.16375	0	1	NA
GJA3	3.6761	0	7.16375	0	1	1
GJA4	638.225	-0.262682	1.44572	-0.181697	0.85582	0.991172
GJA5	570.318	-6.37445	1.35946	-4.68897	2.74582e-06	7.14074e-05
GJA8	0.134532	3.15787	7.09345	0.445181	0.656189	NA
GJA9	2.02331	3.58543	4.03614	0.88833	0.374363	NA
GJA9-MYCBP	307.884	0.41628	1.02946	0.404368	0.685942	0.950492
GJB1	3.7924	0	7.16375	0	1	1
GJB2	332.537	6.02134	1.96347	3.06668	0.00216451	0.0223398
GJB3	168.975	5.42555	1.36774	3.9668	7.28441e-05	0.00128607
GJB4	41.7238	5.84901	2.33164	2.50853	0.0121233	0.0892711
GJB5	100.316	1.16419	1.97164	0.590467	0.554878	0.902893
GJB6	1.00894	0	7.16375	0	1	NA
GJB7	14.9201	-2.75389	1.9843	-1.38784	0.165187	0.541543
GJC1	1382.67	-1.18846	0.585799	-2.02879	0.0424797	0.226703
GJC2	15.8173	-0.40421	1.87074	-0.216069	0.828934	0.987241
GJC3	53.1256	8.20164	2.13816	3.83583	0.000125139	0.00205648
GJD2	0	NA	NA	NA	NA	NA
GJD3	206.455	1.84952	1.00888	1.83325	0.0667661	0.31111
GJD4	5.27693	2.71638	3.6848	0.737187	0.461009	0.853057
GK	365.34	1.47682	0.852952	1.73142	0.0833763	0.358563
GK2	0	NA	NA	NA	NA	NA
GK3P	18.4364	0.781616	1.49984	0.521134	0.602273	0.923997
GK5	733.101	1.32105	0.483268	2.73357	0.00626519	0.0529953
GKAP1	398.031	2.01336	1.04147	1.93318	0.0532137	0.265967
GKN1	0.631489	-4.50414	7.07971	-0.636204	0.524643	NA
GLA	764.484	-0.504105	0.823621	-0.612059	0.540498	0.896402
GLB1	605.522	0.90435	1.02075	0.885969	0.375634	0.792877
GLB1L	168.779	-0.132024	1.08939	-0.12119	0.90354	1
GLB1L2	185.583	-1.23773	1.34491	-0.920307	0.357412	0.778061
GLB1L3	69.8302	-1.85338	1.31943	-1.40468	0.160117	0.531908
GLCCI1	315.089	1.32656	1.0643	1.24641	0.212614	0.620586
GLCE	436.938	0.663741	1.30295	0.509416	0.610461	0.926536
GLDC	37.832	-0.617246	2.19497	-0.28121	0.77855	0.979409
GLDN	20.7402	0	2.57703	0	1	1
GLE1	803.841	0.879332	1.06877	0.822754	0.410648	0.819486
GLG1	5034.42	-0.387844	0.254361	-1.52478	0.127315	0.467723
GLI1	20.1058	-2.06483	1.69286	-1.21973	0.222567	0.632145
GLI2	450.728	-6.26744	1.46098	-4.28989	1.7876e-05	0.000376855
GLI3	815.071	0.12496	0.822607	0.151907	0.87926	0.995117
GLI4	61.4817	1.27533	1.19429	1.06786	0.285585	0.711209
GLIPR1	1788.78	-3.49832	0.729935	-4.79264	1.64599e-06	4.49798e-05
GLIPR1L1	2.19913	1.6357	6.56556	0.249134	0.803257	NA
GLIPR1L2	502.687	-0.332191	0.595659	-0.557686	0.577059	0.913543
GLIPR2	541.686	-0.287125	1.10558	-0.259705	0.795091	0.982769
GLIS1	71.1538	-2.06225	2.29025	-0.900449	0.367881	0.789096
GLIS2	1343.27	-1.766	0.723937	-2.43943	0.0147103	0.103432
GLIS3	2333.27	-0.18916	0.806479	-0.23455	0.814558	0.985331
GLIS3-AS1	5.33801	0	4.83457	0	1	1
GLMN	160.96	-0.387526	1.33681	-0.289888	0.771902	0.977354
GLO1	2192.39	0.128143	0.475477	0.269504	0.787542	0.982166
GLOD4	948.238	0.887411	0.762852	1.16328	0.244716	0.663467
GLOD5	5.36575	3.9711	4.2528	0.933761	0.350427	0.772512
GLP1R	21.2399	-6.08629	2.12998	-2.85744	0.00427077	0.0390953
GLP2R	3.11758	5.23559	3.41618	1.53259	0.125378	NA
GLRA1	0.677288	0	7.16375	0	1	NA
GLRA2	2.51982	0.51914	2.02187	0.256762	0.797362	NA
GLRA3	14.3642	5.70351	3.38517	1.68485	0.0920169	0.383404
GLRA4	0.445981	-1.63763	7.15293	-0.228946	0.818911	NA
GLRB	47.223	2.97078	0.847034	3.50727	0.000452727	0.00601921
GLRX	940.453	2.46765	0.847959	2.9101	0.00361315	0.034143
GLRX2	64.4101	0.211249	1.39791	0.151118	0.879883	0.995316
GLRX3	1033.02	-0.970427	0.845871	-1.14725	0.251277	0.671002
GLRX5	347.357	0.967885	1.07224	0.902679	0.366696	0.78804
GLS	2448.34	-1.98775	0.420969	-4.72184	2.33717e-06	6.1789e-05
GLS2	39.7919	-0.579345	1.24935	-0.463717	0.64285	0.937423
GLT1D1	13.0845	-8.87217	2.61552	-3.39213	0.000693525	0.00855572
GLT6D1	0.41976	0	7.16375	0	1	NA
GLT8D1	617.373	-0.0689503	0.889983	-0.0774737	0.938247	1
GLT8D2	170.28	-6.9088	1.82796	-3.77951	0.000157137	0.00249043
GLTP	1612.96	0.391731	0.472813	0.828513	0.40738	0.817005
GLTPD1	290.793	1.33714	1.26906	1.05364	0.292048	0.716724
GLTPD2	11.167	-0.516027	2.46099	-0.209683	0.833915	0.987696
GLTSCR1	558.647	0.92501	0.962041	0.961508	0.336297	0.760929
GLTSCR1L	787.908	0.504406	0.697177	0.723497	0.469375	0.85743
GLTSCR2	8737.54	0.783186	0.436489	1.79429	0.0727674	0.329423
GLUD1	2643.31	0.456156	0.792977	0.575245	0.565126	0.907447
GLUD1P3	141.397	0.0371627	1.72654	0.0215244	0.982827	1
GLUD1P7	58.4946	0.294332	0.730905	0.402696	0.687172	0.950561
GLUD2	106.981	0.215806	0.880925	0.244977	0.806474	0.98461
GLUL	11836.9	1.46505	0.639143	2.29221	0.0218934	0.138448
GLYAT	18.9525	-4.41983	7.08051	-0.624225	0.53248	0.89293
GLYATL1	21.0466	0.931358	2.41068	0.386346	0.69924	0.954442
GLYATL2	168.011	0.509222	1.91025	0.266574	0.789797	0.982398
GLYATL3	0.11448	0	7.16375	0	1	NA
GLYCAM1	0.204844	0	7.16375	0	1	NA
GLYCTK	47.6733	-1.00285	1.40256	-0.715019	0.474597	0.861513
GLYR1	2822.88	0.424957	0.310808	1.36727	0.171542	0.553596
GM140	0.0369926	1.71588	7.13967	0.240331	0.810074	NA
GM2A	493.398	-0.663771	1.02358	-0.648483	0.516673	0.884297
GMCL1	430.735	0.571776	1.05019	0.544447	0.586134	0.916819
GMCL1P1	24.8055	2.31152	2.11578	1.09252	0.274606	0.699608
GMDS	1196.09	1.15262	0.73897	1.55977	0.118815	0.447111
GMDS-AS1	18.9888	1.70714	1.61972	1.05398	0.291894	0.71672
GMEB1	1140.19	-0.322516	0.302838	-1.06498	0.286886	0.712289
GMEB2	1076.21	-0.161602	0.73918	-0.218623	0.826944	0.986766
GMFB	1498.01	0.105966	0.543339	0.195027	0.845372	0.989349
GMFG	216.643	-3.48583	1.90438	-1.83042	0.0671864	0.312549
GMIP	763.356	2.76041	0.955582	2.88872	0.00386807	0.0360601
GML	0.300198	0	7.16375	0	1	NA
GMNC	0.161176	-2.09691	7.13714	-0.293803	0.768908	NA
GMNN	258.334	-0.709142	1.78238	-0.397863	0.690731	0.952228
GMPPA	406.975	0.310839	1.13718	0.273341	0.784591	0.981317
GMPPB	452.892	0.456305	0.956812	0.476902	0.633432	0.933336
GMPR	87.9664	-0.837158	1.56041	-0.536497	0.591615	0.919079
GMPR2	937.343	0.29721	0.692656	0.429087	0.66786	0.944608
GMPS	2359.57	-0.589275	0.413602	-1.42474	0.154232	0.521457
GNA11	935.4	0.297335	0.885052	0.335952	0.736907	0.965058
GNA12	2461.5	0.647425	0.46922	1.37979	0.167652	0.546587
GNA13	3851.35	0.529351	0.404268	1.30941	0.190397	0.585184
GNA14	92.8164	22.4161	2.24624	9.97938	1.87632e-23	8.15239e-21
GNA15	656.215	2.89523	1.33284	2.17222	0.0298388	0.176068
GNAI1	1196.05	-1.22789	0.761882	-1.61165	0.107037	0.42027
GNAI2	12782.1	-0.0541059	0.230952	-0.234273	0.814773	0.985331
GNAI3	4300.24	0.0394014	0.2994	0.131601	0.8953	1
GNAL	584.922	-2.36823	0.470621	-5.03214	4.85036e-07	1.51853e-05
GNAO1	199.848	4.87498	1.63718	2.97767	0.00290446	0.0286807
GNAQ	931.803	0.175474	0.752579	0.233163	0.815634	0.985331
GNAS	20601.5	1.75198	0.300082	5.83833	5.27263e-09	2.47827e-07
GNAS-AS1	1.55321	-4.09793	7.08407	-0.578471	0.562946	NA
GNAT1	1.79862	-3.0671	7.10257	-0.43183	0.665865	NA
GNAT2	2.37854	0.49818	5.2342	0.0951777	0.924174	NA
GNAT3	0.463728	0	7.16375	0	1	NA
GNAZ	244.709	-4.14765	1.71081	-2.42437	0.0153348	0.106834
GNB1	16772.8	0.678881	0.263137	2.57995	0.00988154	0.0756466
GNB1L	83.6499	-0.455256	1.55091	-0.293541	0.769108	0.97717
GNB2	2559.67	0.491906	0.289101	1.7015	0.0888484	0.374437
GNB2L1	36018.8	-0.525706	0.323615	-1.62448	0.104273	0.413701
GNB3	17.6111	-2.02753	2.34008	-0.866439	0.38625	0.800076
GNB4	1443.61	-1.54077	0.515095	-2.99123	0.00277857	0.0275794
GNB5	713.95	0.193628	0.428948	0.451402	0.6517	0.940259
GNE	2200.83	0.972035	0.458528	2.1199	0.0340141	0.193515
GNG10	911.739	0.996546	1.10912	0.898506	0.368916	0.789983
GNG11	1685.87	-5.14505	1.44711	-3.55539	0.000377413	0.00519169
GNG12	5724.93	-0.285988	0.514817	-0.555514	0.578543	0.913829
GNG12-AS1	13.9881	-0.467432	1.38448	-0.337623	0.735647	0.965058
GNG13	0.34344	0	7.16375	0	1	NA
GNG2	822.428	-1.33697	1.30291	-1.02614	0.304824	0.730053
GNG3	5.14646	-2.45114	2.47138	-0.991809	0.321291	0.745438
GNG4	242.003	-0.992044	0.82773	-1.19851	0.230718	0.643757
GNG5	1147.94	0.540483	0.312524	1.72942	0.0837347	0.359434
GNG7	281.6	-2.00076	1.06192	-1.8841	0.0595514	0.287649
GNG8	21.7347	0	7.16375	0	1	1
GNGT1	0.21046	0	7.16375	0	1	NA
GNGT2	34.4169	0	2.2113	0	1	1
GNL2	5561.39	-0.539367	0.354452	-1.5217	0.128085	0.468524
GNL3	4554.21	-0.11317	0.422493	-0.267863	0.788805	0.98235
GNL3L	1485.94	-0.313685	0.500385	-0.626888	0.530733	0.891595
GNLY	1093.85	-2.04327	2.02656	-1.00824	0.313338	0.73762
GNMT	5.5535	1.08352	2.52041	0.429899	0.667269	0.944371
GNN	9.0058	0.459964	1.75604	0.261933	0.793373	0.982492
GNPAT	1189.28	-0.241002	0.472168	-0.510417	0.60976	0.926268
GNPDA1	608.486	-0.81782	1.29696	-0.630568	0.528323	0.89133
GNPDA2	361.989	-0.614343	1.37815	-0.445774	0.65576	0.940555
GNPNAT1	1385.25	-0.0671972	0.909643	-0.073872	0.941112	1
GNPTAB	2317.95	0.294428	0.622697	0.472827	0.636337	0.934659
GNPTG	509.994	0.602793	0.893844	0.674383	0.500068	0.876102
GNRH1	23.9117	1.96826	1.97303	0.997583	0.318482	0.743084
GNRH2	0.166355	0	7.16375	0	1	NA
GNRHR	23.0096	-0.00410083	2.72125	-0.00150697	0.998798	1
GNRHR2	775.589	-0.655835	0.543242	-1.20726	0.227331	0.639083
GNS	4361.54	0.822113	0.461267	1.78229	0.0747017	0.334374
GOLGA1	748.019	0.766952	0.812503	0.943937	0.345202	0.767968
GOLGA2	5175.97	1.00241	0.351003	2.85583	0.0042925	0.0392539
GOLGA2P2Y	0.291153	0.221411	7.12879	0.0310587	0.975223	NA
GOLGA2P3Y	0.248482	-2.48718	7.12044	-0.349302	0.726863	NA
GOLGA2P5	214.375	1.69312	1.4478	1.16944	0.242225	0.659986
GOLGA3	3502.4	0.180446	0.438231	0.41176	0.680516	0.948791
GOLGA4	15704.8	0.0443725	0.445553	0.0995898	0.92067	1
GOLGA5	2096.54	0.874744	0.324706	2.69396	0.00706086	0.0581517
GOLGA6A	21.5904	-1.16961	1.31499	-0.889449	0.373762	0.79182
GOLGA6B	16.1509	-2.50262	1.60224	-1.56195	0.118299	0.446407
GOLGA6C	38.8148	-1.08896	1.0629	-1.02452	0.305591	0.730954
GOLGA6D	10.4372	-1.09621	1.40402	-0.780766	0.43494	0.836262
GOLGA6L1	49.3854	-0.766847	0.841757	-0.911007	0.362292	0.782951
GOLGA6L10	44.6385	0.84415	1.12011	0.753631	0.451071	0.846762
GOLGA6L4	143.391	0.975787	0.986733	0.988906	0.322709	0.746202
GOLGA6L5	549.131	0.900814	0.925343	0.973492	0.330309	0.754664
GOLGA6L6	35.2673	-0.820687	0.722791	-1.13544	0.256191	0.677621
GOLGA6L7P	1.01049	-2.0966	7.13714	-0.293759	0.768942	NA
GOLGA6L9	114.097	0.186305	1.4497	0.128513	0.897743	1
GOLGA7	1760.93	-0.393583	0.359144	-1.09589	0.273126	0.698059
GOLGA7B	128.611	-3.8666	1.50804	-2.56399	0.0103478	0.0785705
GOLGA8A	2995.88	0.115345	0.779915	0.147894	0.882426	0.996544
GOLGA8B	2176.35	0.122914	0.804373	0.152807	0.878551	0.994961
GOLGA8CP	25.1531	0.455292	1.54057	0.295535	0.767585	0.976907
GOLGA8DP	20.866	-0.00586807	1.99849	-0.00293625	0.997657	1
GOLGA8EP	23.9241	-1.02023	1.42803	-0.714429	0.474962	0.861693
GOLGA8F	9.22993	-0.00857729	2.02206	-0.00424186	0.996615	1
GOLGA8G	3.36487	1.82108	2.06849	0.880392	0.378647	NA
GOLGA8I	106.936	-1.23868	1.34124	-0.923532	0.35573	0.7764
GOLGA8S	135.668	-1.00319	1.27228	-0.788496	0.430407	0.83494
GOLGA8T	154.899	-0.692772	1.22777	-0.564252	0.572582	0.911212
GOLGB1	12257	0.753921	0.451998	1.66798	0.0953206	0.391976
GOLIM4	3856.59	-1.72465	0.532642	-3.23792	0.00120403	0.0136096
GOLM1	3190.42	5.05187	0.521086	9.69489	3.16966e-22	1.06537e-19
GOLPH3	2391.36	0.870326	0.766843	1.13495	0.256398	0.677734
GOLPH3L	1075.01	1.65362	0.805227	2.05361	0.0400134	0.217175
GOLT1A	13.8617	3.0458	1.82997	1.6644	0.0960316	0.393592
GOLT1B	874.988	-0.363574	0.771907	-0.471007	0.637636	0.935146
GON4L	2976.93	0.78734	0.465155	1.69264	0.0905243	0.379703
GOPC	1134.78	-0.242079	0.790614	-0.306191	0.759459	0.973516
GORAB	441.896	-0.544311	1.16661	-0.466575	0.640804	0.936908
GORASP1	619.142	0.564071	0.962446	0.58608	0.557821	0.904518
GORASP2	6262.83	-0.466718	0.566719	-0.823544	0.410199	0.818835
GOSR1	3922.73	0.120775	0.280605	0.430409	0.666898	0.944239
GOSR2	1321.72	-0.19418	0.767589	-0.252974	0.800288	0.983926
GOT1	658.706	-1.07411	0.447544	-2.40001	0.0163946	0.112113
GOT1L1	0	NA	NA	NA	NA	NA
GOT2	2102.46	-0.034923	0.860497	-0.0405847	0.967627	1
GP1BA	34.7618	-1.468	1.51656	-0.967982	0.333054	0.757438
GP1BB	9.39419	-0.00327075	1.71606	-0.00190597	0.998479	1
GP2	36.4958	-1.33157	0.904898	-1.47151	0.141152	0.496344
GP5	6.32006	-2.4042	2.05766	-1.16841	0.24264	0.660511
GP6	15.4037	-0.778585	1.19703	-0.650428	0.515416	0.884246
GP9	0.21854	0	7.16375	0	1	NA
GPA33	3.6512	0	7.16375	0	1	1
GPAA1	819.204	-0.191429	0.842267	-0.227278	0.820207	0.9858
GPALPP1	470.734	0.189954	1.2169	0.156097	0.875956	0.994691
GPAM	442.19	-0.585005	1.13746	-0.514309	0.607036	0.925358
GPANK1	174.089	0.0248145	0.584907	0.0424248	0.96616	1
GPAT2	319.358	-2.87043	1.60622	-1.78707	0.0739259	0.332348
GPATCH1	556.554	0.262122	1.09881	0.238551	0.811454	0.985331
GPATCH11	520.371	0.330704	0.910762	0.363108	0.716525	0.960235
GPATCH2	552.47	0.551782	1.15543	0.477556	0.632967	0.933336
GPATCH2L	811.301	-0.574453	0.357839	-1.60534	0.108419	0.423008
GPATCH3	536.313	0.482507	1.13829	0.423889	0.671647	0.946823
GPATCH4	2851.33	-1.58135	0.580645	-2.72343	0.00646083	0.0542892
GPATCH8	2971	0.163926	0.296158	0.553509	0.579915	0.914375
GPBAR1	16.7351	1.7801	2.09738	0.848726	0.396034	0.808821
GPBP1	3879.05	0.420273	0.352921	1.19084	0.233715	0.648831
GPBP1L1	3798.15	0.597296	0.254182	2.34988	0.0187795	0.123583
GPC1	1275.85	-1.89917	0.845505	-2.24619	0.0246916	0.152042
GPC2	12.1391	-0.737964	1.15654	-0.638077	0.523424	0.88762
GPC3	608.947	-6.06496	1.29184	-4.69481	2.66856e-06	6.97034e-05
GPC4	754.622	0.415461	0.874145	0.475277	0.63459	0.933877
GPC5	15.5148	-4.53545	2.97643	-1.52379	0.127562	0.468147
GPC6	66.3043	-5.83147	1.4726	-3.95998	7.49549e-05	0.00132072
GPC6-AS2	0.41976	0	7.16375	0	1	NA
GPCPD1	1150.52	0.931767	0.69149	1.34748	0.177827	0.564315
GPD1	269.559	-3.193	1.80199	-1.77193	0.0764059	0.338961
GPD1L	434.801	1.42351	1.22585	1.16125	0.245542	0.66435
GPD2	2574.33	2.18661	0.578436	3.78021	0.000156696	0.00248786
GPER1	60.1774	4.56205	1.88441	2.42095	0.0154802	0.107427
GPHA2	1.34177	-0.237518	7.11294	-0.0333924	0.973362	NA
GPHN	562.8	-1.15491	0.932302	-1.23877	0.21543	0.623404
GPI	4500.35	0.312126	0.381516	0.818121	0.413288	0.821262
GPIHBP1	71.1552	-3.21042	1.95178	-1.64487	0.0999974	0.403478
GPKOW	881.492	0.172135	0.761617	0.226012	0.821192	0.9858
GPLD1	117.282	-0.778165	0.805325	-0.966275	0.333906	0.758313
GPM6A	131.089	0.357104	2.32351	0.153692	0.877853	0.994865
GPM6B	583.288	-4.41292	1.00451	-4.39309	1.11753e-05	0.000246993
GPN1	1021	0.161094	0.612671	0.262938	0.792599	0.982492
GPN2	265.024	-0.0788345	1.11079	-0.0709718	0.94342	1
GPN3	455.186	-0.563293	1.06223	-0.530295	0.595908	0.921473
GPNMB	1185.31	-5.482	1.20199	-4.56076	5.09685e-06	0.000123962
GPR1	69.717	-0.551757	0.911665	-0.605219	0.545033	0.89785
GPR101	0.103922	3.20683	7.09254	0.452142	0.651167	NA
GPR107	3737.68	0.566782	0.339107	1.6714	0.0946435	0.390363
GPR108	1181.95	0.879841	0.74951	1.17389	0.24044	0.658447
GPR110	98.2309	3.40662	1.10217	3.09083	0.00199598	0.0208787
GPR111	42.847	-2.34677	1.32621	-1.76953	0.0768058	0.340013
GPR112	4.51518	-4.79837	6.04468	-0.793816	0.427302	0.833327
GPR113	27.9361	-0.283049	1.89838	-0.1491	0.881475	0.996231
GPR114	16.954	3.89424	7.08264	0.549829	0.582437	0.916061
GPR115	6.77241	8.96447	6.34419	1.41302	0.157649	0.527618
GPR116	3728.15	-0.245325	1.17021	-0.209642	0.833947	0.987696
GPR119	0.0306072	0	7.16375	0	1	NA
GPR12	59.1789	0.516481	1.2582	0.410492	0.681445	0.949321
GPR123	4.97608	0	7.16375	0	1	1
GPR124	950.606	-1.63225	1.26671	-1.28857	0.197547	0.598034
GPR125	1088	-1.68648	0.755328	-2.23277	0.0255639	0.156332
GPR126	105.985	-0.979098	1.1744	-0.8337	0.40445	0.815314
GPR128	0.19196	0	7.16375	0	1	NA
GPR132	357.785	0.978598	1.15184	0.849596	0.39555	0.808618
GPR133	423.536	0.36858	1.75141	0.210447	0.833319	0.987419
GPR135	32.4176	-4.52597	1.94909	-2.3221	0.0202277	0.130841
GPR137	387.235	0.180101	0.970198	0.185634	0.852732	0.990653
GPR137B	393.247	1.55325	1.04905	1.48062	0.138707	0.491239
GPR137C	37.6602	3.70725	1.99525	1.85803	0.0631642	0.299324
GPR139	0	NA	NA	NA	NA	NA
GPR141	1.03537	0	7.16375	0	1	NA
GPR142	0.298882	0	7.16375	0	1	NA
GPR143	21.8074	1.10355	1.49994	0.735728	0.461896	0.853057
GPR146	129.14	0.121274	1.18922	0.101978	0.918774	1
GPR148	0.11448	0	7.16375	0	1	NA
GPR149	1.03032	0	7.16375	0	1	NA
GPR15	67.2346	0	7.16375	0	1	1
GPR150	2.33561	-3.68269	5.88242	-0.626051	0.531282	NA
GPR151	0.12988	0	7.16375	0	1	NA
GPR152	7.14048	0.789234	3.19349	0.247138	0.804801	0.984509
GPR153	260.01	-0.743703	1.18439	-0.627922	0.530055	0.891415
GPR155	471.081	-0.92107	0.435796	-2.11354	0.0345548	0.195761
GPR156	4.21658	-2.72103	3.21851	-0.845434	0.397869	0.810312
GPR157	91.5081	0.704145	1.97661	0.35624	0.721661	0.962495
GPR158	13.8073	0.646192	3.10251	0.208281	0.83501	0.987719
GPR158-AS1	1.13784	0	7.16375	0	1	NA
GPR160	183.857	8.34874	0.802794	10.3996	2.48958e-25	1.52929e-22
GPR161	883.046	-1.10495	0.791843	-1.39541	0.162891	0.536686
GPR162	29.7971	0.453527	1.76706	0.256655	0.797445	0.983342
GPR17	13.1318	-7.79833	2.64207	-2.9516	0.00316134	0.0306399
GPR171	59.4631	0	2.27758	0	1	1
GPR173	96.6363	-3.57168	1.26032	-2.83394	0.00459781	0.0415111
GPR174	76.5017	0	2.41698	0	1	1
GPR176	1018.67	-7.36654	1.17484	-6.27022	3.60533e-10	2.18454e-08
GPR179	5.30822	5.92756	3.54779	1.67078	0.094766	0.390687
GPR18	52.8542	-0.041638	1.75611	-0.0237104	0.981084	1
GPR180	327.605	-0.667824	1.30301	-0.512523	0.608285	0.925763
GPR182	10.0445	-3.20215	2.28488	-1.40145	0.16108	0.533833
GPR183	534.961	1.79166	1.58185	1.13264	0.257367	0.67843
GPR19	16.532	-3.72585	2.45309	-1.51884	0.128802	0.470085
GPR20	1.63334	0	7.16375	0	1	NA
GPR21	6.44733	-2.46163	3.00289	-0.819756	0.412355	0.820553
GPR22	6.53601	0.223814	2.60837	0.0858063	0.93162	1
GPR25	29.3127	0	6.62775	0	1	1
GPR26	15.2779	-0.541491	2.31324	-0.234083	0.81492	0.985331
GPR27	47.2256	-0.920793	1.16793	-0.7884	0.430463	0.83494
GPR3	73.522	-1.18886	1.84459	-0.644511	0.519244	0.88535
GPR31	0.23552	-2.0969	7.13714	-0.293802	0.768909	NA
GPR32	0.293227	0	7.16375	0	1	NA
GPR34	47.1301	-2.40053	2.23268	-1.07518	0.282295	0.708381
GPR35	18.4333	-3.66523	1.66055	-2.20724	0.027297	0.164225
GPR37	107.342	-1.20625	1.43651	-0.839705	0.401074	0.81227
GPR37L1	73.9918	-0.430785	0.879159	-0.489997	0.624136	0.931466
GPR39	29.1472	1.95989	1.10636	1.77147	0.0764823	0.339173
GPR4	2399.75	0.146087	1.01044	0.144578	0.885044	0.997417
GPR45	0.386956	0	7.16375	0	1	NA
GPR50	4.29206	0	7.16375	0	NA	NA
GPR52	2.71913	-3.68259	7.08999	-0.519408	0.603476	NA
GPR55	54.481	-2.08514	3.17462	-0.656817	0.511299	0.882954
GPR56	1372.61	-1.05658	0.57194	-1.84735	0.0646958	0.304007
GPR6	0.22896	0	7.16375	0	1	NA
GPR61	1.97896	2.27731	5.8891	0.386699	0.698979	NA
GPR62	1.90845	-2.95627	4.54781	-0.650042	0.515665	NA
GPR63	21.7118	-1.51549	1.32343	-1.14512	0.252159	0.67245
GPR64	57.972	1.85692	1.65995	1.11866	0.263285	0.685796
GPR65	253.298	-0.372427	0.839705	-0.443521	0.657389	0.941161
GPR68	147.319	-0.95424	1.21796	-0.783475	0.433348	0.836262
GPR75	103.334	-3.1357	1.49226	-2.10131	0.0356141	0.199695
GPR75-ASB3	107.619	-1.01216	1.04669	-0.96701	0.333539	0.758031
GPR78	5.68817	0.906245	1.57707	0.574637	0.565537	0.907447
GPR82	242.05	-0.113514	0.868057	-0.130767	0.895959	1
GPR83	108.619	-0.157831	0.785882	-0.200833	0.84083	0.988226
GPR84	70.2706	-3.9071	2.20827	-1.7693	0.0768437	0.340013
GPR85	31.3116	-1.61701	1.0583	-1.52793	0.12653	0.466184
GPR87	155.177	-1.61945	1.52168	-1.06426	0.287213	0.712693
GPR88	5.59881	1.71641	5.4453	0.315209	0.752603	0.969816
GPR89A	431.544	-0.305881	0.816914	-0.374434	0.708081	0.957145
GPR89B	148.877	-0.500115	0.63865	-0.783082	0.433579	0.836262
GPR89C	102.069	-0.499031	0.603997	-0.826215	0.408682	0.818099
GPR97	164.88	1.71483	2.00938	0.853411	0.393431	0.806326
GPR98	184.211	3.30671	1.67352	1.9759	0.0481662	0.248058
GPRASP1	529.392	-3.16775	1.32125	-2.39753	0.016506	0.112623
GPRASP2	180.997	-1.79493	1.64442	-1.09152	0.275043	0.699944
GPRC5A	1809.13	7.18447	1.0198	7.045	1.85459e-12	1.76672e-10
GPRC5B	2827.82	-0.243074	0.687106	-0.353765	0.723515	0.963391
GPRC5C	328.973	2.50326	1.04329	2.39939	0.0164225	0.112221
GPRC5D	21.2872	1.97411	2.59866	0.759665	0.447455	0.844292
GPRC6A	0.97366	0	7.16375	0	1	NA
GPRIN1	112.426	1.61004	1.06477	1.5121	0.130507	0.474557
GPRIN2	28.6979	-0.550133	1.98068	-0.27775	0.781205	0.980327
GPRIN3	619.312	0.431072	1.29142	0.333797	0.738533	0.965825
GPS1	1173.35	-0.292051	0.804993	-0.362799	0.716755	0.960235
GPS2	2835.12	0.148922	0.768051	0.193896	0.846258	0.989349
GPSM1	563.345	-0.775611	0.461114	-1.68204	0.0925614	0.384895
GPSM2	577.774	-2.31521	0.898479	-2.5768	0.00997184	0.0761742
GPSM3	358.888	2.49767	1.06795	2.33876	0.0193479	0.126343
GPT	10.8869	-7.49116	2.48752	-3.01149	0.00259966	0.0260903
GPT2	763.246	-1.2759	0.913182	-1.3972	0.162352	0.535929
GPX1	1711.97	0.0732209	0.919026	0.0796723	0.936498	1
GPX2	202.989	-6.01358	1.54451	-3.89353	9.87976e-05	0.00169066
GPX3	5411.4	0.060201	0.990853	0.0607567	0.951553	1
GPX4	8807.22	0.90831	0.403287	2.25227	0.0243054	0.150079
GPX6	0.621447	0	7.16375	0	1	NA
GPX7	135.735	-2.32661	1.01018	-2.30317	0.0212692	0.135926
GPX8	387.306	-1.85196	1.11713	-1.65779	0.0973599	0.396518
GRAMD1A	3730.34	0.872198	0.313635	2.78093	0.00542028	0.0474015
GRAMD1B	104.382	-6.77355	1.35145	-5.01207	5.38478e-07	1.65387e-05
GRAMD1C	188.534	0.270718	1.05471	0.256674	0.79743	0.983342
GRAMD2	174.758	-3.7072	1.50033	-2.47092	0.0134766	0.0969593
GRAMD3	2435.07	0.513738	0.508559	1.01018	0.312407	0.736724
GRAMD4	471.037	0.327401	0.590564	0.554387	0.579314	0.914078
GRAP	492.743	1.92123	1.06316	1.80709	0.0707478	0.323261
GRAP2	170.221	-2.37172	1.43784	-1.64951	0.099044	0.401084
GRAPL	130.63	-4.59595	1.65363	-2.7793	0.00544762	0.0475472
GRASP	621.732	-1.70938	0.899997	-1.89932	0.0575223	0.280971
GRB10	1804.58	0.827816	0.687851	1.20348	0.22879	0.641131
GRB14	16.8299	-3.52965	2.80437	-1.25862	0.208167	0.614248
GRB2	2776.47	0.364801	0.726994	0.501794	0.615812	0.92839
GRB7	927.077	0.396463	1.12438	0.352606	0.724384	0.963594
GREB1	612.29	2.58741	0.704957	3.67031	0.000242253	0.00357243
GREB1L	77.7472	5.53496	1.2989	4.26128	2.03261e-05	0.000423002
GREM1	876.188	1.77289	1.94084	0.913463	0.360999	0.781549
GREM2	170.827	-0.2818	2.18175	-0.129162	0.897229	1
GRHL1	1202.58	4.32228	1.46122	2.958	0.00309638	0.0302075
GRHL2	707.779	0.867947	1.1642	0.745531	0.455951	0.84923
GRHL3	20.4211	1.08031	1.7284	0.625036	0.531947	0.892373
GRHPR	714.202	0.280647	1.15671	0.242624	0.808297	0.984712
GRIA1	4.21691	1.71645	7.13964	0.240412	0.810011	0.984879
GRIA2	29.6951	3.29599	2.19909	1.4988	0.133926	0.480201
GRIA3	54.7132	-3.08407	2.33422	-1.32124	0.186422	0.578813
GRIA4	195.059	-22.8903	2.00591	-11.4115	3.66543e-30	3.62756e-27
GRID1	131.457	-4.12859	1.43739	-2.87228	0.00407516	0.037575
GRID1-AS1	1.54937	0	7.16375	0	1	NA
GRID2	0.372209	2.57425	7.1069	0.362219	0.717189	NA
GRID2IP	23.2255	-1.80274	2.40604	-0.749254	0.453704	0.847733
GRIK1	27.7757	-1.6622	2.021	-0.822465	0.410812	0.8196
GRIK1-AS1	5.51292	3.09612	3.18392	0.972426	0.330839	0.755105
GRIK1-AS2	37.4458	-0.120103	2.01043	-0.0597399	0.952363	1
GRIK2	1.88431	5.2945	7.07254	0.748599	0.454099	NA
GRIK3	355.289	5.75426	1.69399	3.39687	0.000681607	0.00843791
GRIK4	1.95271	-0.0266445	5.89878	-0.00451695	0.996396	NA
GRIK5	116.542	-6.55582	1.88335	-3.48093	0.000499669	0.00651141
GRIN1	8.99293	-1.4539	3.33116	-0.436454	0.662508	0.942494
GRIN2A	129.096	-0.451113	1.72324	-0.261783	0.793489	0.982499
GRIN2B	12.7277	0.736116	2.2491	0.327293	0.743446	0.967848
GRIN2C	50.9642	-2.10592	1.99891	-1.05353	0.292097	0.716724
GRIN2D	75.2653	-6.54994	1.81057	-3.61762	0.000297325	0.00424743
GRIN3A	12.5305	-0.639349	1.90242	-0.336072	0.736816	0.965058
GRIN3B	4.49784	-1.82335	3.79022	-0.481068	0.630468	0.93241
GRINA	3892.54	0.496869	0.438608	1.13283	0.257285	0.67843
GRIP1	174.608	0.818449	1.57489	0.519685	0.603283	0.923997
GRIP2	21.4286	-3.26772	2.22771	-1.46685	0.142416	0.498195
GRIPAP1	1238.48	0.5703	0.774354	0.736485	0.461435	0.853057
GRK1	0	NA	NA	NA	NA	NA
GRK4	41.4264	0.63785	1.76247	0.361907	0.717422	0.960235
GRK5	1027.98	-0.206801	0.532135	-0.388626	0.697553	0.954442
GRK6	948.378	-0.093495	0.370698	-0.252213	0.800876	0.983926
GRK7	7.74456	-4.57944	3.59404	-1.27418	0.202601	0.605774
GRM2	46.1326	0	2.70481	0	1	1
GRM3	0.84087	2.18629	7.07428	0.309047	0.757286	NA
GRM4	5.9964	-4.15273	3.30896	-1.25499	0.209481	0.615892
GRM5	0.763134	0	7.16375	0	1	NA
GRM5-AS1	0.532832	1.71614	7.13965	0.240367	0.810046	NA
GRM6	107.076	-1.34724	0.945744	-1.42453	0.154293	0.521457
GRM7	4.19859	-4.58633	4.27831	-1.07199	0.283723	0.709367
GRM8	5.03037	-5.35393	3.75927	-1.42419	0.154391	0.521457
GRN	2722.46	1.12795	0.397868	2.83499	0.00458265	0.0414814
GRP	82.096	-4.40842	2.42247	-1.8198	0.0687887	0.317411
GRPEL1	1701.07	-0.313835	0.790602	-0.396958	0.691399	0.952662
GRPEL2	1007.99	-0.260108	0.759	-0.342698	0.731825	0.965058
GRPR	12.7217	9.46938	3.02112	3.1344	0.00172208	0.0185249
GRSF1	2052.57	0.219274	0.932351	0.235184	0.814066	0.985331
GRTP1	96.7756	2.17688	1.30765	1.66472	0.0959681	0.393549
GRWD1	1040.76	-0.968782	1.05396	-0.919186	0.357998	0.778869
GRXCR2	0.155365	0.884279	7.05242	0.125387	0.900218	NA
GSAP	383.275	1.79914	1.09823	1.63821	0.101377	0.4072
GSC	92.8123	-3.02281	1.57214	-1.92273	0.0545134	0.270728
GSDMA	134.417	-0.58653	0.682993	-0.858765	0.39047	0.803963
GSDMB	125.985	0.843905	1.39793	0.603681	0.546056	0.898415
GSDMC	142.851	0.452287	0.863094	0.524029	0.600258	0.923133
GSDMD	749.332	0.381273	0.625599	0.609453	0.542224	0.896513
GSE1	1379.51	2.70205	0.755779	3.57519	0.000349972	0.00487063
GSG1	170.509	-0.41001	1.10258	-0.371865	0.709994	0.957946
GSG1L	12.9286	0	3.64852	0	1	1
GSG2	19.9168	0.313913	2.26177	0.138791	0.889615	0.998757
GSK3A	2140.37	0.140021	0.259084	0.540446	0.588889	0.917798
GSK3B	1852.94	0.948405	0.345386	2.74592	0.00603407	0.0513328
GSKIP	259.448	1.09815	1.5236	0.72076	0.471057	0.858368
GSN	7527.66	0.40705	0.663645	0.613355	0.539642	0.896299
GSPT1	6660.46	0.799618	0.31167	2.56559	0.0103	0.0782618
GSPT2	415.223	-0.580015	0.712677	-0.813853	0.415729	0.824332
GSR	1007.74	2.12197	0.725261	2.92581	0.00343563	0.0327687
GSS	668.951	1.12758	0.77152	1.4615	0.143879	0.500989
GSTA1	110.071	5.4974	2.39403	2.29629	0.0216592	0.137676
GSTA2	9.61911	0	3.75871	0	1	1
GSTA3	0.429321	-3.06736	7.10257	-0.431866	0.665839	NA
GSTA4	201.509	0.577535	1.15918	0.498227	0.618324	0.928905
GSTA5	1.12787	0	7.16375	0	1	NA
GSTA7P	1.00878	4.57132	7.07655	0.645982	0.518291	NA
GSTCD	245.653	1.10889	1.15121	0.963245	0.335425	0.759933
GSTK1	1006.18	1.26035	1.09068	1.15557	0.247858	0.667777
GSTM1	165.783	-2.43385	1.89474	-1.28453	0.198955	0.600133
GSTM2	296.156	-0.648207	1.56243	-0.414872	0.678236	0.94813
GSTM2P1	0.280506	0	7.16375	0	1	NA
GSTM3	1311.11	-0.317895	0.632294	-0.502764	0.61513	0.928245
GSTM4	135.553	-0.467072	1.09172	-0.427831	0.668774	0.944994
GSTM5	50.5805	-4.33571	2.73276	-1.58657	0.11261	0.43299
GSTO1	2176.76	-1.7235	0.88483	-1.94783	0.0514353	0.259921
GSTO2	78.2081	-0.539686	1.6947	-0.318456	0.750139	0.969721
GSTP1	4135.89	-0.463328	0.278434	-1.66405	0.0961023	0.393646
GSTT1	101.85	1.97406	2.29968	0.858408	0.390667	0.803995
GSTT2	21.5835	-1.0536	1.50174	-0.701582	0.48294	0.866461
GSTT2B	20.7708	-0.184329	1.43689	-0.128283	0.897925	1
GSTTP1	0.148618	0	7.16375	0	1	NA
GSTTP2	21.8704	-0.300067	1.11314	-0.269567	0.787494	0.982166
GSTZ1	130.778	1.88376	1.0913	1.72615	0.0843197	0.360728
GSX2	0.25438	0	7.16375	0	1	NA
GTDC1	321.228	0.897462	0.76272	1.17666	0.239331	0.656925
GTF2A1	1403.07	0.00748125	0.426506	0.0175408	0.986005	1
GTF2A1L	2.58115	-3.79978	7.08814	-0.536076	0.591906	NA
GTF2A2	576.653	-0.162432	0.489976	-0.33151	0.74026	0.966227
GTF2B	1760.34	0.099187	0.490408	0.202254	0.839718	0.988226
GTF2E1	556.712	0.807045	0.683774	1.18028	0.237889	0.654598
GTF2E2	1288.28	0.307487	0.944129	0.325683	0.744664	0.968202
GTF2F1	3546.39	-0.136622	0.328121	-0.416377	0.677134	0.948037
GTF2F2	1187.97	-1.07345	0.925828	-1.15944	0.246276	0.665353
GTF2H1	2130.73	-0.554999	0.318929	-1.7402	0.0818241	0.353704
GTF2H2	379.426	0.683024	0.750609	0.90996	0.362844	0.783448
GTF2H2B	682.62	0.229009	0.477475	0.479625	0.631494	0.932711
GTF2H2C	394.945	0.795631	0.641526	1.24022	0.214895	0.622848
GTF2H2D	334.262	1.08604	0.724748	1.49851	0.134	0.480201
GTF2H3	510.734	-0.457561	0.74395	-0.615042	0.538527	0.895735
GTF2H5	411.305	-0.455731	0.830246	-0.548911	0.583066	0.916061
GTF2I	5237.16	0.533433	0.429344	1.24244	0.214075	0.622103
GTF2IP1	2516.03	0.760451	0.387287	1.96354	0.049584	0.253474
GTF2IRD1	581.157	1.72253	1.04052	1.65545	0.0978336	0.397992
GTF2IRD1P1	190.519	-0.58228	1.03568	-0.562219	0.573967	0.911471
GTF2IRD2	590.763	0.458096	0.799949	0.572657	0.566877	0.908124
GTF2IRD2B	728.93	0.606581	0.806371	0.752236	0.451909	0.846866
GTF3A	1646.22	-0.101047	0.439529	-0.229899	0.81817	0.985683
GTF3C1	2675.85	-0.0872669	0.357175	-0.244325	0.806979	0.98461
GTF3C2	950.693	0.0623511	0.392512	0.158852	0.873786	0.99419
GTF3C3	922.183	-0.373917	1.08959	-0.343174	0.731468	0.965058
GTF3C4	791.632	-0.230888	0.733661	-0.314707	0.752984	0.969823
GTF3C5	1037.85	-0.24433	0.999792	-0.244381	0.806936	0.98461
GTF3C6	947.253	0.92922	1.08513	0.856324	0.391819	0.804502
GTPBP1	2034.26	0.697424	0.366995	1.90037	0.057385	0.280767
GTPBP10	652.251	0.749374	0.610721	1.22703	0.219811	0.629649
GTPBP2	1962.06	1.72069	0.492181	3.49605	0.000472199	0.00621712
GTPBP3	314.754	-0.0361291	0.667965	-0.0540883	0.956865	1
GTPBP4	3245.85	-0.791238	0.354274	-2.23341	0.0255221	0.15613
GTPBP6	243.665	0.0560652	0.565893	0.0990738	0.92108	1
GTPBP8	220.906	-0.543708	1.04153	-0.522029	0.60165	0.923997
GTSE1	20.8407	0.294888	1.71217	0.172231	0.863256	0.992366
GTSE1-AS1	5.78012	1.16474	2.47733	0.470158	0.638242	0.93515
GTSF1	4.24304	0	7.16375	0	1	1
GTSF1L	0.862154	0	7.16375	0	1	NA
GUCA1A	0.547592	-1.20827	7.07826	-0.170702	0.864458	NA
GUCA1B	101.019	0.0571537	0.929088	0.0615159	0.950948	1
GUCA1C	0.19196	0	7.16375	0	1	NA
GUCA2A	0.0308017	0	7.16375	0	1	NA
GUCD1	1700.78	1.3016	0.705494	1.84495	0.0650443	0.305242
GUCY1A2	162.194	-0.266906	1.23549	-0.216032	0.828963	0.987241
GUCY1A3	1115.71	3.78557	1.22656	3.08633	0.00202644	0.0211303
GUCY1B2	2.47617	-1.63896	6.65418	-0.246305	0.805446	NA
GUCY1B3	958.093	-1.38803	1.06103	-1.3082	0.190807	0.586041
GUCY2C	6.86824	1.3921	2.94313	0.472998	0.636214	0.934659
GUCY2D	6.07936	-3.85482	1.64981	-2.33652	0.0194641	0.126916
GUCY2EP	0.232401	-4.01078	7.08518	-0.56608	0.571339	NA
GUCY2F	9.42694	0	7.16375	0	NA	NA
GUCY2GP	0.95595	1.71626	7.13965	0.240385	0.810032	NA
GUF1	524.321	0.217483	0.985301	0.220727	0.825305	0.986222
GUK1	3475.73	0.417427	0.245663	1.69919	0.0892842	0.375918
GULP1	939.063	0.641565	0.724667	0.885324	0.375982	0.793035
GUSB	577.375	2.03197	1.03581	1.96172	0.0497955	0.254171
GUSBP1	407.517	0.522375	0.618746	0.844247	0.398531	0.810716
GUSBP10	0.3816	0	7.16375	0	1	NA
GUSBP11	260.143	-0.0890024	0.823923	-0.108023	0.913978	1
GUSBP2	173.059	2.93554	0.864084	3.39728	0.000680584	0.00843111
GUSBP3	291.942	1.32488	0.92983	1.42487	0.154195	0.521457
GUSBP4	34.293	0.118095	0.87564	0.134868	0.892717	0.999588
GUSBP5	8.53518	3.45214	2.26778	1.52225	0.127945	0.468494
GUSBP9	16.1263	2.88628	0.802689	3.59576	0.000323441	0.00456922
GVINP1	654.414	0.936162	1.17351	0.797742	0.42502	0.832012
GXYLT1	984.398	-0.334864	1.3049	-0.256621	0.797471	0.983342
GXYLT2	139.786	-4.65662	1.018	-4.57427	4.77884e-06	0.000117259
GYG1	1023.71	0.927526	0.501924	1.84794	0.064611	0.303777
GYG2	91.2329	6.22663	1.40764	4.42346	9.71311e-06	0.000218471
GYG2P1	0.130417	0.81837	7.16375	0.114238	0.909049	NA
GYLTL1B	169.24	-3.99571	1.19002	-3.35768	0.000785983	0.00950452
GYPA	38.6862	0	7.16375	0	1	1
GYPB	0.14397	0	7.16375	0	1	NA
GYPC	4278.9	-6.01212	0.500481	-12.0127	3.04783e-33	5.4294e-30
GYPE	17.5693	-1.96645	2.06086	-0.954187	0.339989	0.762914
GYS1	1948.83	0.877971	0.761891	1.15236	0.249174	0.668765
GYS2	4.21698	4.44521	3.24044	1.37179	0.170128	0.551311
GZF1	669.813	-0.393931	0.71575	-0.550374	0.582063	0.915816
GZMA	38.7727	0	2.97247	0	1	1
GZMB	203.541	17.6937	2.44173	7.2464	4.27989e-13	4.35668e-11
GZMH	68.1854	2.57827	4.99908	0.515748	0.606031	0.924946
GZMK	191.666	0	3.55839	0	1	1
GZMM	16.6063	0	7.16375	0	1	1
H19	1176.38	-1.62838	1.65522	-0.983787	0.32522	0.748414
H1F0	12057.9	1.83687	0.544545	3.37322	0.00074294	0.00906488
H1FNT	0.620693	0	7.16375	0	1	NA
H1FOO	0.157031	-2.09692	7.13714	-0.293803	0.768908	NA
H1FX	9984.88	0.0601624	0.438406	0.13723	0.890849	0.998873
H1FX-AS1	61.4586	0.185898	1.0925	0.170158	0.864886	0.992469
H2AFB1	0.249761	0	7.16375	0	1	NA
H2AFB2	0.138292	0	7.16375	0	1	NA
H2AFB3	0.247646	1.57771	7.14699	0.220752	0.825286	NA
H2AFJ	2564.99	1.6715	0.646179	2.58674	0.00968879	0.0745234
H2AFV	1924.16	-0.0140368	0.707394	-0.019843	0.984169	1
H2AFX	903.73	-0.730113	0.735653	-0.992469	0.320969	0.74537
H2AFY	3307.67	0.241622	0.472487	0.511382	0.609083	0.925984
H2AFY2	419.739	-0.622285	1.00957	-0.616389	0.537638	0.8954
H2AFZ	1550.96	0.192534	0.357941	0.537891	0.590652	0.918631
H2BFM	3.40551	-2.44919	3.09735	-0.790737	0.429098	NA
H2BFXP	4.93908	-1.44197	2.42691	-0.594161	0.552405	0.901809
H3F3A	3715.28	0.167596	0.484853	0.345664	0.729595	0.965053
H3F3AP4	3639.12	0.212557	0.470089	0.452163	0.651151	0.939925
H3F3B	20710.2	-0.240278	0.277111	-0.867084	0.385896	0.800061
H3F3C	15.5478	0.716011	1.10865	0.645839	0.518384	0.885123
H6PD	2742.97	-0.312234	0.51975	-0.600738	0.548014	0.899611
HAAO	79.4058	-3.56884	1.70532	-2.09277	0.03637	0.202721
HABP2	16.7912	3.7054	2.54809	1.45419	0.145895	0.50464
HABP4	683.08	-0.563406	0.804114	-0.700655	0.483518	0.866801
HACE1	435.291	0.267522	0.942614	0.283809	0.776557	0.978815
HACL1	416.86	-0.298567	0.828299	-0.360458	0.718505	0.960333
HADH	764.525	-1.22119	1.3049	-0.935847	0.349352	0.771824
HADHA	6257.87	-0.404741	0.243782	-1.66026	0.0968626	0.395034
HADHB	2412.65	-0.843928	0.334439	-2.52342	0.0116221	0.0863367
HAGH	477.19	1.66233	1.00735	1.65019	0.0989034	0.400728
HAGHL	38.6513	-0.288449	1.46142	-0.197376	0.843533	0.989233
HAL	4.45887	-2.93392	3.57486	-0.820708	0.411813	0.820406
HAMP	0.275134	2.57423	7.1069	0.362215	0.717191	NA
HAND1	1.67292	0	7.16375	0	1	NA
HAND2	116.302	-2.03535	1.95258	-1.04239	0.297232	0.722359
HAND2-AS1	4.35638	0	3.71095	0	1	1
HAO1	0.03816	0	7.16375	0	1	NA
HAO2	60.147	-0.59517	2.47829	-0.240153	0.810211	0.984879
HAP1	67.7163	-2.22274	1.47039	-1.51167	0.130617	0.47457
HAPLN1	4.12713	0	7.16375	0	1	1
HAPLN2	0.0762879	-1.63783	7.15293	-0.228973	0.81889	NA
HAPLN3	652.593	-3.81778	0.934579	-4.08503	4.40712e-05	0.000825536
HAPLN4	64.2819	-20.4018	2.64402	-7.7162	1.19847e-14	1.52497e-12
HAR1A	44.5668	-0.919739	1.11311	-0.82628	0.408645	0.818099
HAR1B	1.85388	7.13824	7.0681	1.00992	0.312532	NA
HARBI1	43.534	0.79107	1.2339	0.641113	0.521449	0.886894
HARS	1540.14	-0.760866	0.313373	-2.42799	0.0151829	0.106108
HARS2	889.399	-0.171891	0.892588	-0.192576	0.847291	0.989419
HAS1	40.1331	0.0518224	1.73963	0.0297893	0.976235	1
HAS2	205.104	0.362897	1.67108	0.217163	0.828081	0.987078
HAS2-AS1	12.4408	-5.18964	2.85798	-1.81584	0.0693948	0.318855
HAS3	941.779	-4.95321	0.786973	-6.294	3.09387e-10	1.88747e-08
HAT1	1854.67	-0.146922	0.750449	-0.195778	0.844784	0.989349
HAUS1	279.669	0.415102	1.10051	0.37719	0.706032	0.956641
HAUS2	566.205	-0.00809448	0.574516	-0.0140892	0.988759	1
HAUS3	768.112	0.159341	0.814619	0.195601	0.844922	0.989349
HAUS4	538.544	0.37399	1.20137	0.311303	0.755571	0.970911
HAUS5	338.863	-0.281072	0.885465	-0.317429	0.750918	0.969721
HAUS6	955.574	-0.892768	0.735675	-1.21354	0.224925	0.636298
HAUS7	293.2	-0.50461	1.28096	-0.393931	0.693632	0.953661
HAUS8	182.428	0.456052	0.474438	0.961247	0.336428	0.761092
HAVCR1	16.9241	-2.13004	1.47239	-1.44665	0.147995	0.509767
HAVCR1P1	9.42729	-0.565136	2.95423	-0.191297	0.848293	0.98949
HAVCR2	251.428	-0.857995	1.04171	-0.823642	0.410143	0.818815
HAX1	1524.5	-0.361456	0.743098	-0.486417	0.626672	0.931917
HBA1	339.137	2.81662	1.21781	2.31286	0.0207305	0.133319
HBA2	295.966	0.625068	1.34953	0.463174	0.64324	0.937423
HBB	258.063	0.164666	1.73874	0.0947042	0.92455	1
HBBP1	0.26712	0	7.16375	0	1	NA
HBD	0.270812	0	7.16375	0	1	NA
HBE1	0.156873	-3.94724	7.08603	-0.557046	0.577496	NA
HBEGF	1055.37	-4.81364	1.42316	-3.38236	0.000718665	0.00879884
HBG1	10.9445	1.57818	7.14696	0.220819	0.825233	0.986222
HBG2	11.3704	2.57695	5.56708	0.462891	0.643443	0.937423
HBM	0.462016	0	7.16375	0	1	NA
HBP1	3908.97	0.265154	0.416225	0.637044	0.524096	0.888027
HBS1L	2056.75	-0.535767	0.322188	-1.6629	0.0963318	0.393995
HBZ	0	NA	NA	NA	NA	NA
HCAR1	375.422	1.3852	0.904087	1.53215	0.125486	0.462816
HCAR2	449.091	6.327	1.76409	3.58655	0.000335076	0.00469634
HCAR3	51.2481	1.44838	1.16688	1.24124	0.214517	0.622583
HCCAT5	0.312664	0	7.16375	0	1	NA
HCCS	669.157	0.257613	0.965615	0.266787	0.789633	0.982398
HCFC1	2794.05	0.223337	0.527822	0.42313	0.6722	0.94717
HCFC1R1	170.589	1.20725	1.20183	1.00451	0.315134	0.739402
HCFC2	423.319	-0.817205	0.686546	-1.19031	0.233923	0.649285
HCG11	833.34	-1.09233	0.581731	-1.87773	0.0604186	0.290523
HCG18	460.046	-0.726621	0.812122	-0.894719	0.370937	0.790411
HCG27	12.5982	2.42332	2.02157	1.19873	0.230632	0.643757
HCK	102.503	-0.136192	2.01461	-0.0676021	0.946102	1
HCLS1	2264.9	1.98335	0.856908	2.31454	0.020638	0.132909
HCN1	5.45883	-1.99772	2.04844	-0.975239	0.329442	0.753667
HCN2	17.6706	1.99226	2.49868	0.797324	0.425263	0.832049
HCN3	45.6216	2.18043	1.15056	1.8951	0.0580792	0.282607
HCN4	2.43408	1.86685	5.60433	0.333108	0.739053	NA
HCRT	0.04799	0	7.16375	0	1	NA
HCRTR1	2.13263	0.0354979	4.80052	0.0073946	0.9941	NA
HCRTR2	0.23879	0	7.16375	0	1	NA
HCST	18.3972	3.40996	2.37404	1.43635	0.150902	0.515765
HDAC1	1279.21	0.767585	0.287962	2.66558	0.00768556	0.0622565
HDAC10	138.822	2.08376	1.09529	1.90246	0.0571106	0.279884
HDAC11	105.184	0.628196	1.31944	0.476108	0.633998	0.933465
HDAC2	4101.78	0.129779	0.382169	0.339586	0.734168	0.965058
HDAC3	1024.88	-0.0525403	0.709657	-0.0740361	0.940982	1
HDAC4	724.25	-1.0318	0.990918	-1.04126	0.297757	0.722654
HDAC5	2751.32	0.501284	0.441396	1.13568	0.256091	0.67756
HDAC6	716.275	0.940557	0.523301	1.79735	0.0722795	0.327964
HDAC7	2359.4	0.462583	0.483794	0.956157	0.338993	0.762565
HDAC8	429.316	0.451881	1.17405	0.384889	0.70032	0.954733
HDAC9	446.139	2.13943	1.20088	1.78156	0.0748212	0.334554
HDC	162.248	1.7437	3.72567	0.468024	NA	NA
HDDC2	965.028	-0.947554	1.25814	-0.753137	0.451368	0.846762
HDDC3	84.2341	1.04393	1.43356	0.72821	0.466485	0.855639
HDGF	18120.9	0.375835	0.217229	1.73014	0.0836058	0.358967
HDGFL1	1.4388	5.35824	7.0575	0.759226	0.447718	NA
HDGFRP2	1218.26	0.403587	0.79568	0.507222	0.611999	0.927054
HDGFRP3	1860.48	0.275692	0.829535	0.332345	0.739629	0.966227
HDHD1	365.552	1.60327	1.39612	1.14838	0.250811	0.670167
HDHD2	562.264	0.823534	0.68481	1.20257	0.229141	0.64151
HDHD3	200.219	0.947504	1.1983	0.790709	0.429114	0.834168
HDLBP	25010	-0.28184	0.217928	-1.29327	0.195918	0.595069
HDX	295.221	-0.816311	1.2971	-0.629335	0.52913	0.891415
HEATR1	2616.46	-0.851479	0.303875	-2.80207	0.00507766	0.0449123
HEATR2	405.534	0.0106932	1.17821	0.00907582	0.992759	1
HEATR3	257.039	-0.266681	1.14618	-0.232671	0.816017	0.985331
HEATR4	16.6966	1.73285	1.39004	1.24662	0.212538	0.620586
HEATR5A	927.053	0.855211	0.465035	1.83903	0.0659113	0.308417
HEATR5B	914.049	0.667185	0.70754	0.942964	0.345699	0.767968
HEATR6	408.013	0.263214	1.14515	0.22985	0.818208	0.985683
HEBP1	1157.23	0.83879	0.882138	0.95086	0.341675	0.764226
HEBP2	1466.17	0.590612	0.973624	0.606612	0.544108	0.897155
HECA	3532.12	0.264955	0.326687	0.811038	0.417344	0.825512
HECTD1	7281.2	0.0051266	0.265059	0.0193414	0.984569	1
HECTD2	327.902	-1.11401	1.13463	-0.981832	0.326182	0.749177
HECTD3	1599.38	0.931387	0.451654	2.06217	0.0391916	0.213944
HECTD4	1264.21	0.695285	0.545001	1.27575	0.202044	0.605148
HECW1	5.79447	-8.07422	2.40505	-3.3572	0.000787362	0.00950919
HECW2	319.196	5.33614	1.84357	2.89446	0.00379807	0.0355538
HEG1	3367.97	-3.1161	0.577042	-5.40013	6.65909e-08	2.50793e-06
HEIH	400.337	1.09699	0.874942	1.25379	0.209919	0.61657
HELB	386.862	-0.716698	1.00896	-0.710331	0.477499	0.863182
HELLS	100.48	-1.67853	1.09593	-1.53161	0.12562	0.463214
HELQ	293.876	-0.191528	1.06707	-0.17949	0.857553	0.991548
HELZ	3460.52	0.0502538	0.742288	0.0677011	0.946024	1
HELZ2	1081.86	0.663836	0.457159	1.45209	0.146476	0.506273
HEMGN	4.48075	0	7.16375	0	1	1
HEMK1	218.338	0.910878	1.07792	0.845033	0.398092	0.810378
HENMT1	97.3127	-0.526428	1.29059	-0.407898	0.683349	0.949628
HEPACAM	17.6707	-8.45343	3.35359	-2.52071	0.0117118	0.0867862
HEPACAM2	50.9517	11.6749	2.6023	4.48638	7.24441e-06	0.000169137
HEPH	191.778	-6.81261	1.90564	-3.57498	0.000350254	0.00487075
HEPHL1	31.3974	-3.9049	1.93539	-2.01763	0.0436297	0.231069
HEPN1	2.1462	-6.16704	7.07051	-0.87222	0.383088	NA
HERC1	3932.39	-0.245727	0.698502	-0.351792	0.724994	0.963594
HERC2	2556.88	-0.0175659	0.315555	-0.0556669	0.955607	1
HERC2P10	1.47375	-1.37677	7.08488	-0.194325	0.845921	NA
HERC2P2	1474.04	-0.401818	1.24041	-0.323939	0.745984	0.968738
HERC2P3	600.022	0.170023	0.917379	0.185336	0.852966	0.990653
HERC2P4	575.289	-0.191602	0.936214	-0.204656	0.837841	0.987719
HERC2P7	216.198	-0.436046	1.11584	-0.390779	0.695961	0.954442
HERC2P9	458.642	-0.324493	1.08493	-0.299093	0.764869	0.976002
HERC3	504.272	2.4203	0.984826	2.45759	0.0139871	0.0998263
HERC4	1409.46	0.963916	0.725051	1.32944	0.183701	0.573913
HERC5	415.513	0.575895	1.33016	0.432952	0.665049	0.943392
HERC6	247.655	0.403438	1.3329	0.302677	0.762136	0.974752
HERPUD1	3523.77	-1.33329	0.527142	-2.52928	0.0114296	0.0851552
HERPUD2	1268.21	0.384174	0.450416	0.852932	0.393697	0.806723
HES1	1144.42	0.559133	1.29575	0.431512	0.666096	0.943755
HES2	208.258	5.02945	0.642332	7.82998	4.87955e-15	6.53566e-13
HES4	229.205	5.44542	1.08155	5.03484	4.7825e-07	1.49992e-05
HES5	0.824299	-1.37702	7.08489	-0.19436	0.845894	NA
HES6	37.3835	2.55002	2.06365	1.23568	0.216576	0.62402
HES7	53.9719	-3.54829	2.10487	-1.68576	0.0918424	0.383067
HESX1	10.5783	-0.357909	1.94497	-0.184018	0.854	0.990749
HEXA	832.953	1.24341	1.05277	1.18109	0.237568	0.654449
HEXA-AS1	77.6075	2.88482	1.7734	1.62672	0.103797	0.412892
HEXB	1804.05	-0.154764	0.767231	-0.201718	0.840137	0.988226
HEXDC	188.804	0.678314	1.32912	0.510348	0.609808	0.926268
HEXIM1	1133.08	0.207115	0.411846	0.502894	0.615039	0.928245
HEXIM2	26.8153	3.56296	2.16054	1.64911	0.0991258	0.401125
HEY1	339.018	-0.33421	1.27392	-0.262348	0.793053	0.982492
HEY2	339.762	0.404909	1.05855	0.382513	0.702081	0.955817
HEYL	570.154	-0.240844	1.14314	-0.210687	0.833132	0.987419
HFE	101.062	0.936329	1.00787	0.929017	0.35288	0.773841
HFE2	0.323982	-2.09689	7.13714	-0.2938	0.768911	NA
HFM1	5.78012	-3.25746	3.87667	-0.840273	0.400756	0.812087
HGC6.3	0.543082	-4.06235	7.08451	-0.573412	0.566366	NA
HGD	21.8197	4.37987	1.38375	3.16521	0.00154973	0.0169575
HGF	2641.45	-0.74086	1.59929	-0.463242	0.643191	0.937423
HGFAC	1.53544	-4.96574	7.07603	-0.701769	0.482823	NA
HGS	3520.63	0.0120916	0.41958	0.0288183	0.97701	1
HGSNAT	2657.91	0.629779	0.499666	1.2604	0.207525	0.613125
HHAT	62.5436	3.18232	1.6745	1.90046	0.0573723	0.280767
HHATL	0.605213	0	7.16375	0	1	NA
HHEX	414.678	-1.73455	1.47759	-1.1739	0.240434	0.658447
HHIP	4.8179	0.280456	2.95502	0.0949084	0.924388	1
HHIP-AS1	1.39933	-3.09637	7.05169	-0.439096	0.660592	NA
HHIPL1	78.9632	-7.13089	1.9316	-3.6917	0.000222761	0.0033235
HHIPL2	12.3983	-12.3152	4.23666	-2.90682	0.00365127	0.0344329
HHLA1	0.741555	0	7.16375	0	1	NA
HHLA2	88.7941	0.729117	1.028	0.709257	0.478165	0.863459
HHLA3	169.84	-0.117151	1.16397	-0.100647	0.91983	1
HIAT1	1705.89	-0.202366	0.722719	-0.280007	0.779472	0.979737
HIATL1	1028.78	-0.227856	0.442743	-0.514647	0.6068	0.92509
HIATL2	46.9592	0.995034	1.06997	0.929966	0.352389	0.773841
HIBADH	784.36	0.840275	0.826079	1.01718	0.309066	0.733554
HIBCH	375.935	-1.1149	0.997808	-1.11735	0.263843	0.685925
HIC1	1045.45	0.669185	1.42674	0.469031	0.639048	0.935616
HIC2	254.204	-0.346418	1.23077	-0.281465	0.778354	0.979374
HID1	599.546	3.60718	1.18702	3.03887	0.00237471	0.0241456
HIF1A	20483.1	1.63894	0.437407	3.74694	0.000179007	0.00278016
HIF1A-AS2	341.483	1.16858	0.430674	2.71337	0.00666018	0.0556232
HIF1AN	1153.79	0.0140163	0.296245	0.0473133	0.962264	1
HIF3A	100.952	0.0363852	0.758892	0.0479451	0.96176	1
HIGD1A	2096.13	1.02422	0.553242	1.85131	0.0641257	0.302205
HIGD1B	5.58024	1.35158	4.19401	0.322264	0.747253	0.96942
HIGD1C	1.27863	-3.0976	7.10181	-0.43617	0.662713	NA
HIGD2A	344.213	0.420429	1.03406	0.406581	0.684316	0.949766
HIGD2B	0.0306072	0	7.16375	0	1	NA
HILPDA	6902.03	2.40392	1.12901	2.12922	0.0332358	0.190807
HILS1	0.638302	-4.95564	7.0761	-0.700335	0.483718	NA
HINFP	403.38	0.335653	0.980391	0.342366	0.732075	0.965058
HINT1	2409.41	-0.859365	0.791189	-1.08617	0.277404	0.70274
HINT2	97.1099	1.73286	1.43617	1.20659	0.227591	0.639222
HINT3	1786.07	1.50559	0.484812	3.10552	0.00189944	0.0200787
HIP1	4148.05	-0.160177	0.474576	-0.337517	0.735728	0.965058
HIP1R	1693.2	0.870712	0.814187	1.06943	0.284878	0.710559
HIPK1	3225.94	0.450038	0.467542	0.962562	0.335768	0.760214
HIPK2	11704.6	2.54618	0.417939	6.09223	1.11349e-09	6.04746e-08
HIPK3	5101.97	-0.106088	0.380562	-0.278766	0.780424	0.979984
HIPK4	9.55486	1.97078	3.07596	0.640705	0.521715	0.886894
HIRA	1489.16	-0.0867403	0.465824	-0.186208	0.852281	0.990653
HIRIP3	271.493	-0.179358	1.33965	-0.133884	0.893494	1
HIST1H1A	3.97972	2.49422	5.22465	0.477394	0.633081	0.933336
HIST1H1B	34.447	4.3656	2.38013	1.83419	0.066626	0.310619
HIST1H1C	1172.09	1.18031	0.851909	1.38549	0.165904	0.542736
HIST1H1D	1288.68	4.27531	1.5463	2.76487	0.00569446	0.0491717
HIST1H1E	2218.63	3.03396	1.33023	2.28077	0.0225621	0.141571
HIST1H1T	1.77366	1.34683	7.06401	0.190661	0.848791	NA
HIST1H2AB	6.15297	-0.0280333	2.48887	-0.0112635	0.991013	1
HIST1H2AC	630.332	1.1863	0.971201	1.22148	0.221906	0.631172
HIST1H2AD	31.03	3.25202	1.37636	2.36277	0.0181389	0.120795
HIST1H2AE	288.369	1.77489	1.62443	1.09262	0.27456	0.699608
HIST1H2AG	22.8418	2.0535	2.19463	0.935694	0.349431	0.771824
HIST1H2AH	45.5115	-0.885387	2.11626	-0.418373	0.675674	0.947896
HIST1H2AI	9.33716	2.1089	2.68666	0.784953	0.432481	0.835961
HIST1H2AJ	22.7369	4.27055	2.55031	1.67452	0.0940279	0.389266
HIST1H2AK	25.3071	2.12045	2.0381	1.0404	0.298152	0.723214
HIST1H2AL	29.4276	3.96538	1.5382	2.57793	0.00993945	0.075992
HIST1H2AM	44.9223	4.82664	1.72497	2.7981	0.00514044	0.0453101
HIST1H2APS1	0.15264	0	7.16375	0	1	NA
HIST1H2BB	6.26976	1.32949	3.98316	0.333779	0.738546	0.965825
HIST1H2BC	187.402	2.56552	1.528	1.67901	0.0931503	0.386261
HIST1H2BD	733.2	1.60294	1.1531	1.39011	0.164494	0.540147
HIST1H2BE	5.47649	0.905659	2.07751	0.435935	0.662884	0.942557
HIST1H2BF	21.9296	3.10208	2.29169	1.35362	0.175856	0.561115
HIST1H2BG	142.224	2.49272	1.59748	1.56041	0.118663	0.446988
HIST1H2BH	10.1366	5.79625	2.48671	2.33089	0.0197592	0.128394
HIST1H2BI	7.80194	0.781292	2.73982	0.285161	0.775521	0.978408
HIST1H2BJ	95.154	-0.826601	1.98589	-0.416237	0.677237	0.948037
HIST1H2BK	1125.84	-0.149532	0.771115	-0.193916	0.846242	0.989349
HIST1H2BL	4.2805	3.89601	5.00163	0.778949	0.436009	0.836542
HIST1H2BM	3.95277	-0.221821	3.42385	-0.064787	0.948344	1
HIST1H2BN	39.3246	0.351368	1.49147	0.235586	0.813754	0.985331
HIST1H2BO	6.79549	4.23283	3.47593	1.21776	0.223317	0.633467
HIST1H3A	28.667	1.6541	2.54685	0.649468	0.516036	0.884246
HIST1H3B	2.30104	0	7.16375	0	1	NA
HIST1H3C	4.17468	4.77671	3.82325	1.24939	0.211524	0.619242
HIST1H3D	51.007	2.1864	1.15935	1.88589	0.0593096	0.286714
HIST1H3E	9.57296	3.7985	2.42912	1.56374	0.11788	0.445367
HIST1H3F	2.08872	6.92215	7.06838	0.979312	0.327426	NA
HIST1H3G	0.853752	0	7.16375	0	1	NA
HIST1H3H	10.3809	3.05408	3.61952	0.84378	0.398792	0.810784
HIST1H3I	16.9637	-0.148379	2.23797	-0.0663005	0.947139	1
HIST1H3J	0.842385	3.9238	7.08231	0.554028	0.579559	NA
HIST1H4A	6.53676	-2.85145	2.76099	-1.03277	0.301713	0.726896
HIST1H4B	14.6683	0.959732	1.84512	0.520145	0.602962	0.923997
HIST1H4C	229.803	0.381766	1.47533	0.258767	0.795815	0.982793
HIST1H4D	49.7865	3.07293	2.4756	1.24129	0.214499	0.622583
HIST1H4E	117.118	2.2514	1.31663	1.70997	0.0872718	0.369981
HIST1H4F	11.1842	1.50551	2.62731	0.573024	0.566628	0.908124
HIST1H4G	0.0687672	0	7.16375	0	1	NA
HIST1H4H	36.739	-0.27069	1.58334	-0.170962	0.864254	0.992366
HIST1H4I	7.05499	1.26137	3.59276	0.351086	0.725524	0.963866
HIST1H4J	16.6958	2.80196	1.69942	1.64878	0.0991935	0.401142
HIST1H4K	25.8325	3.47344	1.85074	1.87678	0.0605477	0.290884
HIST1H4L	8.55883	21.1988	4.42675	4.78878	1.67794e-06	4.57047e-05
HIST2H2AA3	732.57	1.01012	0.850692	1.18741	0.235068	0.651207
HIST2H2AA4	740.38	1.11935	0.856635	1.30668	0.191322	0.587014
HIST2H2AB	51.2069	2.00108	2.01005	0.995539	0.319474	0.744163
HIST2H2AC	274.305	1.87687	1.65972	1.13084	0.258124	0.6789
HIST2H2BA	21.638	-0.720435	2.2091	-0.326121	0.744333	0.968082
HIST2H2BC	38.2803	0.166626	1.41831	0.117482	0.906478	1
HIST2H2BE	790.159	1.87782	1.05067	1.78725	0.0738963	0.332337
HIST2H2BF	162.008	1.61377	1.46499	1.10156	0.270654	0.694631
HIST2H3A	3.08766	0.380767	2.27855	0.167109	0.867284	NA
HIST2H3C	1.71781	-1.12625	3.44674	-0.326757	0.743852	NA
HIST2H3D	11.6961	-2.87782	2.23415	-1.2881	0.197711	0.598303
HIST2H4A	31.6616	1.15149	0.980303	1.17462	0.240145	0.658447
HIST2H4B	29.0828	1.04281	1.08103	0.964644	0.334723	0.759156
HIST3H2A	188.273	-1.93143	0.996161	-1.93888	0.0525165	0.263455
HIST3H2BB	5.23831	-0.783286	4.07723	-0.192112	0.847654	0.989419
HIST3H3	0.332711	-1.63774	7.15293	-0.228961	0.818899	NA
HIST4H4	31.2514	2.08252	1.94498	1.07072	0.284296	0.710103
HIVEP1	3318.56	-1.02544	0.407864	-2.51416	0.0119317	0.0881221
HIVEP2	11300.6	0.0188802	0.326002	0.0579144	0.953817	1
HIVEP3	1623.09	1.13555	0.981188	1.15732	0.247142	0.666654
HJURP	188.224	-0.952106	0.776371	-1.22635	0.220066	0.630011
HK1	9063.82	-0.147012	0.310883	-0.472887	0.636294	0.934659
HK2	4475.59	2.43135	0.979326	2.48268	0.01304	0.0943517
HK3	7.6362	0	7.16375	0	1	1
HKDC1	17.0445	-0.243621	7.11318	-0.0342492	NA	NA
HKR1	1249.94	1.51212	0.777619	1.94455	0.0518288	0.261256
HLA-DMA	299.745	6.1493	1.29879	4.73464	2.19445e-06	5.86967e-05
HLA-DMB	243.682	1.97435	1.44001	1.37106	0.170355	0.551614
HLA-DOB	55.7409	0.29532	2.05863	0.143454	0.885931	0.997911
HLA-DPA1	425.634	1.6687	1.36246	1.22477	0.220662	0.63005
HLA-DQA1	407.971	-1.4674	0.87858	-1.67019	0.0948815	0.390983
HLA-DQB1	721.719	0.286078	1.50213	0.190449	0.848957	0.989499
HLA-DRA	2350.86	1.8284	0.938216	1.94881	0.0513184	0.259491
HLA-DRB1	3349.42	2.60258	0.609401	4.27072	1.94843e-05	0.000407865
HLA-DRB5	1727.42	3.69449	1.0495	3.52025	0.000431133	0.00580212
HLA-DRB6	102.569	2.30521	1.80308	1.27848	0.201079	0.60395
HLA-E	40153.9	0.209758	0.333689	0.628604	0.529608	0.891415
HLA-F	1547.81	0.628453	0.392688	1.60038	0.109513	0.425094
HLA-F-AS1	87.4937	-1.34598	0.888359	-1.51513	0.12974	0.472829
HLA-G	342.394	1.44374	1.00175	1.44122	0.149522	0.512722
HLA-L	1085.21	1.99347	0.607479	3.28154	0.0010324	0.0119579
HLCS	423.877	0.350397	0.662951	0.528542	0.597123	0.921844
HLF	208.489	-5.69165	1.80027	-3.16156	0.00156926	0.0171082
HLTF	732.956	1.14204	1.32844	0.859689	0.389961	0.803257
HLTF-AS1	0.0341383	0	7.16375	0	1	NA
HLX	494.939	-4.20931	1.44888	-2.90522	0.00366992	0.0345539
HM13	3369.94	0.27232	0.327428	0.831693	0.405582	0.815559
HM13-AS1	22.6379	-15.472	2.98311	-5.18652	2.1426e-07	7.25632e-06
HMBOX1	1052.8	0.768777	0.408709	1.88099	0.0599731	0.288824
HMBS	215.066	-0.399768	0.830464	-0.481379	0.630247	0.93241
HMCES	902.97	-0.743712	0.764245	-0.973133	0.330487	0.754879
HMCN1	739.481	-8.12858	1.60804	-5.05495	4.30507e-07	1.3646e-05
HMG20A	896.975	0.339303	0.49614	0.683885	0.494048	0.87379
HMG20B	1843.18	0.206003	0.771898	0.266878	0.789563	0.982398
HMGA1	5540.85	0.794388	0.622507	1.27611	0.201916	0.604933
HMGA1P7	0.0821283	0	7.16375	0	1	NA
HMGA2	108.825	-2.83064	1.54366	-1.83372	0.0666949	0.310859
HMGB1	24018.6	-0.463243	0.360772	-1.28403	0.199131	0.600425
HMGB2	5517.21	0.453328	0.431998	1.04937	0.294006	0.719524
HMGB3	796.634	3.50721	0.98752	3.55153	0.000382995	0.00526034
HMGB3P1	64.7463	-0.2937	0.871661	-0.336943	0.73616	0.965058
HMGB4	0.866845	0	7.16375	0	1	NA
HMGCL	256.414	2.22275	1.67476	1.32721	0.18444	0.575314
HMGCLL1	22.1659	2.62457	2.07424	1.26532	0.205758	0.610589
HMGCR	1933.16	0.938837	0.767878	1.22264	0.221466	0.630748
HMGCS1	3294.52	1.94188	0.550864	3.52515	0.000423236	0.00572818
HMGCS2	8.18093	6.95592	5.57948	1.2467	0.212509	0.620586
HMGN1	3520.29	0.650958	0.392569	1.6582	0.0972771	0.396362
HMGN2	4367.98	-0.161073	0.363005	-0.443721	0.657245	0.941161
HMGN2P46	39.2161	6.13249	1.18383	5.18022	2.21623e-07	7.46312e-06
HMGN3	638.425	-0.199038	1.17914	-0.168799	0.865954	0.992489
HMGN3-AS1	106.352	-1.0107	1.74368	-0.579633	0.562162	0.906786
HMGN4	2308.88	-0.719265	0.426131	-1.68789	0.0914314	0.382069
HMGN5	397.478	-0.55128	1.34413	-0.410138	0.681705	0.949321
HMGXB3	1650.9	-0.0992288	0.351166	-0.282569	0.777507	0.97919
HMGXB4	1311.37	-0.0758507	0.805143	-0.0942077	0.924944	1
HMHA1	894.044	-0.00808453	1.17364	-0.00688843	0.994504	1
HMHB1	0.814829	0	7.16375	0	1	NA
HMMR	53.1324	1.45448	1.62963	0.892517	0.372116	0.791043
HMOX1	25139.9	-0.629203	1.16619	-0.539538	0.589515	0.917798
HMOX2	1294.73	0.19015	0.598138	0.317903	0.750559	0.969721
HMP19	0.335182	0	7.16375	0	1	NA
HMSD	0.702665	-5.25127	7.07428	-0.742305	0.457903	NA
HMX1	1.42019	0	7.16375	0	1	NA
HMX3	27.8427	0	2.79275	0	1	1
HN1	379.768	1.23162	1.22825	1.00275	0.315983	0.74023
HN1L	2068.61	1.36933	0.261941	5.22761	1.71718e-07	5.92827e-06
HNF1A	13.7968	1.97899	1.87077	1.05785	0.290125	0.715254
HNF1A-AS1	287.157	-0.0607557	0.758162	-0.0801355	0.936129	1
HNF1B	1.80138	0	7.16375	0	1	NA
HNF4A	0.028298	-1.63788	7.15293	-0.22898	0.818884	NA
HNF4G	56.3876	7.18837	1.6728	4.2972	1.72968e-05	0.000365078
HNMT	799.302	5.23174	1.21053	4.32184	1.54731e-05	0.000328923
HNRNPA0	2005.82	0.474992	0.304854	1.5581	0.119211	0.448165
HNRNPA1	30624.4	-0.477981	0.328398	-1.45549	0.145533	0.504088
HNRNPA1L2	1127.79	-0.622249	0.343182	-1.81317	0.0698052	0.32008
HNRNPA1P10	7244.97	-0.485165	0.419501	-1.15653	0.247465	0.667324
HNRNPA1P33	5.99094	-0.642837	2.49911	-0.257226	0.797004	0.983297
HNRNPA2B1	31363.5	-0.592384	0.252894	-2.34243	0.0191588	0.125338
HNRNPA3	13466.1	-0.721396	0.264803	-2.72428	0.0064442	0.0542007
HNRNPA3P1	24.1553	-1.60834	1.2799	-1.25661	0.208894	0.615292
HNRNPAB	5783.12	-0.97285	0.279605	-3.47937	0.000502596	0.00653522
HNRNPC	20006.9	-0.0454404	0.270662	-0.167886	0.866673	0.992489
HNRNPCL1	1.3904	3.62263	5.34685	0.677526	0.498072	NA
HNRNPCP5	2.01815	0	7.16375	0	1	NA
HNRNPD	8396.51	-0.328116	0.327791	-1.00099	0.316831	0.741115
HNRNPDL	11099.4	-0.602273	0.371395	-1.62165	0.104878	0.415263
HNRNPF	13439.4	0.119986	0.188226	0.637458	0.523827	0.887959
HNRNPH1	11957.3	-0.873212	0.268357	-3.25392	0.00113825	0.0130482
HNRNPH2	2494.78	0.244272	0.230959	1.05764	0.290218	0.715254
HNRNPH3	9573.66	-0.170728	0.31107	-0.548841	0.583114	0.916061
HNRNPK	28013	0.0557235	0.22552	0.247089	0.80484	0.984509
HNRNPKP3	76.6492	0.353244	1.51836	0.232648	0.816035	0.985331
HNRNPL	4092.17	0.294027	0.308546	0.952944	0.340618	0.763356
HNRNPLL	847.188	-0.217374	1.02049	-0.21301	0.831319	0.987419
HNRNPM	13197.1	-0.811815	0.372407	-2.17992	0.0292637	0.173671
HNRNPR	7687.39	-0.478323	0.328724	-1.45509	0.145644	0.504374
HNRNPU	22661.3	-0.0700756	0.223623	-0.313365	0.754003	0.970156
HNRNPU-AS1	852.696	-0.294848	0.855193	-0.344774	0.730264	0.965058
HNRNPUL1	11019.3	0.2849	0.227715	1.25112	0.210889	0.617587
HNRNPUL2	3026.65	-0.0536926	0.354178	-0.151598	0.879504	0.995132
HNRNPUL2-BSCL2	2300.97	0.0550082	0.318913	0.172486	0.863055	0.992366
HOGA1	176.463	-0.211665	0.835769	-0.253257	0.800069	0.983926
HOMER1	758.64	-0.559878	0.838332	-0.667847	0.504231	0.879074
HOMER2	1219.55	2.58531	1.18703	2.17797	0.0294082	0.174219
HOMER3	1108.5	0.860381	0.800855	1.07433	0.282676	0.70876
HOMEZ	593.185	0.750582	0.724885	1.03545	0.300459	0.725253
HOOK1	656.902	0.857137	1.08336	0.791185	0.428836	0.834019
HOOK2	792.608	0.442329	1.00629	0.439566	0.660252	0.941917
HOOK3	3797.92	0.455794	0.263118	1.73228	0.0832236	0.358153
HOPX	77.9221	0	2.72901	0	1	1
HORMAD1	4.42529	0	4.70548	0	1	1
HORMAD2	6.86712	0	7.16375	0	1	1
HOTAIR	7.56263	6.26461	3.90682	1.6035	0.108823	0.423489
HOTAIRM1	215.582	-4.16365	1.54337	-2.69776	0.00698067	0.057678
HOTTIP	1.76748	0	7.16375	0	1	NA
HOXA-AS3	356.195	-0.815876	0.741373	-1.10049	0.271117	0.695118
HOXA-AS4	48.5465	0.353648	1.36615	0.258865	0.79574	0.982793
HOXA1	21.6438	-3.20339	1.48152	-2.16224	0.0305998	0.179488
HOXA10	101.318	0.761994	1.39509	0.546196	0.584931	0.916767
HOXA10-HOXA9	93.6537	-0.0381525	1.30672	-0.0291971	0.976707	1
HOXA11	7.4425	-12.5748	4.00781	-3.13757	0.00170355	0.0183699
HOXA11-AS	1.05297	0	7.16375	0	1	NA
HOXA13	3.60286	1.57814	7.14696	0.220813	0.825238	0.986222
HOXA2	78.6064	-6.11956	1.2846	-4.7638	1.8998e-06	5.12772e-05
HOXA3	196.349	-3.16839	1.30457	-2.42868	0.0151539	0.105988
HOXA4	296.223	-3.32124	1.4598	-2.27514	0.0228976	0.143322
HOXA5	316.799	-2.48367	1.35843	-1.82834	0.0674982	0.313599
HOXA6	25.9524	-1.16363	1.5685	-0.741879	0.458161	0.850788
HOXA7	252.739	-0.631735	0.793564	-0.796072	0.42599	0.832629
HOXA9	155.147	-0.134269	1.39727	-0.0960936	0.923446	1
HOXB-AS3	5.55374	0	3.7589	0	1	1
HOXB1	0.0849826	1.71593	7.13966	0.240338	0.810068	NA
HOXB2	285.625	1.5146	1.06531	1.42175	0.155098	0.522884
HOXB3	217.122	2.02082	1.63114	1.2389	0.215382	0.623365
HOXB4	304.434	3.38175	1.08218	3.12495	0.00177834	0.019038
HOXB5	10.3462	0	2.62669	0	1	1
HOXB6	226.438	23.1319	2.47856	9.33277	1.03138e-20	2.70191e-18
HOXB7	217.734	4.3576	1.89835	2.29546	0.0217066	0.137805
HOXB8	11.4349	0	3.58829	0	1	1
HOXB9	146.909	18.5015	2.50013	7.40021	1.35974e-13	1.48345e-11
HOXC-AS5	4.6212	-1.22485	3.75696	-0.326021	0.744409	0.968082
HOXC10	87.5736	0.0471226	1.49737	0.0314702	0.974895	1
HOXC11	2.8122	-0.223927	4.18357	-0.0535254	0.957313	NA
HOXC12	0.15264	0	7.16375	0	1	NA
HOXC13	17.772	-4.5203	2.57909	-1.75267	0.0796585	0.347888
HOXC4	157.32	-1.56028	1.49712	-1.04219	0.297325	0.722385
HOXC5	47.5003	0.746058	2.02848	0.367791	0.713029	0.958272
HOXC6	267.194	-0.527545	0.79061	-0.667263	0.504604	0.879294
HOXC8	98.7689	-2.62912	1.61306	-1.62989	0.103125	0.411437
HOXC9	207.026	-0.326159	1.26062	-0.258729	0.795844	0.982793
HOXD-AS1	343.947	1.7148	1.99214	0.860783	0.389358	0.802872
HOXD-AS2	12.9577	0	2.41497	0	1	1
HOXD1	41.5651	-1.07733	1.80119	-0.598125	0.549757	0.900539
HOXD10	219.582	0	1.84879	0	1	1
HOXD11	24.6269	-12.5715	3.07251	-4.0916	4.28409e-05	0.000807585
HOXD12	0	NA	NA	NA	NA	NA
HOXD13	5.29532	-14.9072	7.08999	-2.10257	0.035503	0.199448
HOXD3	23.051	0	2.25831	0	1	1
HOXD4	22.5642	0	2.49152	0	1	1
HOXD8	248.347	0.00213689	1.6255	0.00131461	0.998951	1
HOXD9	101.98	17.337	2.26331	7.66004	1.8587e-14	2.3483e-12
HP	735.185	3.07016	1.68727	1.81961	0.0688191	0.317438
HP1BP3	3705.45	-0.0146423	0.310187	-0.0472048	0.96235	1
HPCA	3.51795	1.41171	2.20742	0.639529	0.522479	0.887231
HPCAL1	682.174	1.35778	0.646255	2.10101	0.0356405	0.19978
HPCAL4	9.21076	-7.56844	5.366	-1.41044	0.158409	0.528828
HPD	3.80637	3.83314	3.44633	1.11224	0.266035	0.689331
HPDL	15.0063	-3.65982	2.41996	-1.51235	0.130445	0.474557
HPGD	486.423	5.708	1.69301	3.37151	0.000747583	0.00909661
HPGDS	175.827	0	2.97622	0	1	1
HPN	85.8232	0.917609	1.9019	0.482469	0.629473	0.93241
HPN-AS1	25.734	-0.297437	1.21735	-0.244331	0.806974	0.98461
HPR	45.1205	0.00480607	2.6252	0.00183075	0.998539	1
HPRT1	897.036	-0.391584	0.596202	-0.656798	0.511311	0.882954
HPS1	673.086	1.18822	1.11941	1.06147	0.288478	0.714138
HPS3	1148.81	2.63221	0.749499	3.51196	0.000444823	0.00594009
HPS4	375.025	0.674309	1.23113	0.547715	0.583887	0.916339
HPS5	1089.84	-1.68689	0.690323	-2.44363	0.0145404	0.1026
HPS6	378.886	0.404313	1.03481	0.390712	0.69601	0.954442
HPSE	131.662	-1.18576	0.988942	-1.19902	0.23052	0.643746
HPSE2	153.943	-2.78447	1.70033	-1.6376	0.101505	0.407437
HPVC1	1.40361	0	7.16375	0	1	NA
HPX	42.9706	6.61573	2.15087	3.07584	0.00209913	0.0217659
HR	310.358	-1.2532	1.05669	-1.18597	0.235636	0.651906
HRAS	937.706	-2.09541	0.929715	-2.25381	0.0242078	0.149684
HRASLS	27.3751	-1.53902	1.14893	-1.33952	0.180401	0.568286
HRASLS2	2.35168	1.69023	7.01333	0.241003	0.809553	NA
HRASLS5	48.675	3.90996	1.51587	2.57935	0.00989876	0.0757459
HRC	98.2948	0.56248	1.65003	0.34089	0.733187	0.965058
HRCT1	43.3798	-19.2924	2.86476	-6.73439	1.64618e-11	1.29185e-09
HRG	0.17762	-2.09696	7.13714	-0.293809	0.768904	NA
HRH1	321.822	0.215562	0.701118	0.307455	0.758497	0.973036
HRH2	119.683	0.148013	2.29304	0.0645491	0.948533	1
HRH3	0.166012	0	7.16375	0	1	NA
HRH4	55.7302	-0.301877	0.941284	-0.320708	0.748432	0.96942
HRK	8.00997	19.5388	4.18588	4.66779	3.04459e-06	7.82658e-05
HRNR	31.6069	-8.52347	2.72869	-3.12365	0.00178621	0.0190993
HRSP12	233.863	-1.13471	1.32834	-0.854232	0.392977	0.805858
HS1BP3	403.147	0.920143	0.799897	1.15033	0.25001	0.669322
HS2ST1	1413.52	-0.128443	0.647909	-0.198242	0.842856	0.988996
HS3ST1	71.3614	-1.62666	1.72208	-0.944595	0.344866	0.767492
HS3ST2	31.6682	4.1629	3.10438	1.34098	0.179927	0.567471
HS3ST3A1	184.282	-2.15372	0.819882	-2.62686	0.00861762	0.0678222
HS3ST3B1	290.57	0.321002	1.04707	0.306572	0.759169	0.973288
HS3ST4	31.1511	-2.22627	1.80804	-1.23131	0.218206	0.626701
HS3ST5	0.642669	0	7.16375	0	1	NA
HS3ST6	1.63105	1.71638	7.13964	0.240401	0.81002	NA
HS6ST1	1209.65	0.994526	0.459122	2.16615	0.0302997	0.178256
HS6ST2	132.234	2.98994	1.15216	2.59507	0.00945725	0.0731213
HS6ST2-AS1	0.0446462	0	7.16375	0	1	NA
HS6ST3	4.07599	6.6695	5.53406	1.20517	0.228136	0.639859
HSBP1	2364.97	0.469665	0.67457	0.696243	0.486277	0.869189
HSBP1L1	181.096	1.45419	1.40074	1.03815	0.299199	0.724309
HSCB	237.83	-0.310636	0.873527	-0.355611	0.722132	0.962766
HSD11B1	1282.3	0.160931	1.46887	0.109561	0.912757	1
HSD11B1L	51.4209	-0.0406687	1.40393	-0.0289678	0.97689	1
HSD11B2	35.245	2.80357	0.758018	3.69855	0.000216836	0.00325418
HSD17B1	181.099	0.601565	1.21427	0.495411	0.62031	0.929656
HSD17B10	539.035	-0.414474	0.779285	-0.531865	0.59482	0.920999
HSD17B11	768.802	-0.0428682	1.02692	-0.0417446	0.966702	1
HSD17B12	1141.78	0.195276	0.75497	0.258653	0.795903	0.982793
HSD17B13	207.303	-0.807971	0.673777	-1.19917	0.230463	0.643693
HSD17B14	46.2791	-19.8239	2.07	-9.57677	1.00132e-21	3.18527e-19
HSD17B2	98.3922	1.19973	1.71003	0.701586	0.482937	0.866461
HSD17B3	7.58405	0.993691	3.04283	0.326569	0.743994	0.968082
HSD17B4	4140.83	1.01704	0.389792	2.60919	0.00907555	0.0707536
HSD17B6	5.85248	-0.638929	1.98941	-0.321166	0.748085	0.96942
HSD17B7	440.884	0.301848	1.12329	0.268717	0.788148	0.982185
HSD17B7P2	136.106	-0.682197	1.40442	-0.48575	0.627145	0.931917
HSD3B1	1.0495	-3.47979	7.09356	-0.490556	0.623741	NA
HSD3B2	3.45335	-2.13529	5.04783	-0.423011	0.672287	NA
HSD3B7	185.901	3.01693	1.29575	2.32833	0.0198946	0.129109
HSD3BP4	1026.25	-2.15433	0.985999	-2.18493	0.0288942	0.172148
HSD52	0.417653	0	7.16375	0	1	NA
HSDL1	698.646	1.76315	0.983097	1.79346	0.072899	0.329879
HSDL2	1082.47	0.473449	0.618359	0.765654	0.443882	0.843192
HSF1	1761.9	-0.360199	0.43266	-0.832522	0.405115	0.815559
HSF2	611.017	-0.315934	1.15717	-0.273022	0.784836	0.981317
HSF2BP	71.1857	-3.07769	1.53693	-2.0025	0.0452314	0.237195
HSF4	150.368	0.572221	1.2948	0.441938	0.658534	0.941201
HSF5	9.57897	-4.73746	2.67072	-1.77385	0.0760883	0.337887
HSFX1	3.62579	2.24038	2.39112	0.936958	0.34878	0.771044
HSFX2	2.88413	2.751	2.84864	0.965723	0.334183	NA
HSFY1P1	0.03816	0	7.16375	0	1	NA
HSH2D	147.388	1.1099	0.930147	1.19326	0.232769	0.647245
HSP90AA1	93275.6	-0.43289	0.53632	-0.807148	0.419581	0.827391
HSP90AB1	89125.3	-1.45571	0.39775	-3.65986	0.000252349	0.00368774
HSP90AB4P	105.119	0.209126	0.885182	0.236252	0.813237	0.985331
HSP90B1	57645.3	-1.32498	0.450956	-2.93815	0.00330175	0.0317932
HSP90B2P	51.8169	-1.92526	1.57124	-1.22531	0.220459	0.630046
HSPA12A	683.172	-3.16235	0.464298	-6.81103	9.69009e-12	8.14242e-10
HSPA12B	170.669	-1.76782	1.56038	-1.13294	0.257238	0.67843
HSPA13	2102.43	-0.124396	0.708445	-0.17559	0.860616	0.992366
HSPA14	535.829	-1.16949	0.958122	-1.22061	0.222235	0.631807
HSPA1L	134.87	-1.25715	1.21396	-1.03558	0.300399	0.725253
HSPA2	739.198	0.86605	0.826424	1.04795	0.294662	0.719796
HSPA4	8117.31	-0.473604	0.421323	-1.12409	0.260976	0.682575
HSPA4L	865.513	-2.64348	0.991816	-2.6653	0.00769207	0.0622565
HSPA5	41775.9	-1.24991	0.60903	-2.0523	0.0401404	0.21741
HSPA6	1429.51	-0.0766242	1.82022	-0.042096	0.966422	1
HSPA7	191.726	1.81663	2.16192	0.840284	0.400749	0.812087
HSPA8	34028.3	-1.0649	0.334786	-3.18085	0.00146843	0.0161973
HSPA9	16208.8	-1.09304	0.28548	-3.82876	0.00012879	0.00210482
HSPB1	8255.36	5.00545	0.67977	7.36345	1.79211e-13	1.87792e-11
HSPB11	519.183	0.605319	0.889753	0.680322	0.4963	0.874663
HSPB2	49.5935	-4.65093	1.81825	-2.55791	0.0105302	0.0796539
HSPB2-C11orf52	96.1047	4.20647	1.28074	3.2844	0.00102198	0.0118671
HSPB3	0.541594	0	7.16375	0	1	NA
HSPB6	935.041	-3.58488	1.26494	-2.83403	0.00459648	0.0415111
HSPB7	114.088	-0.973394	1.12495	-0.865278	0.386886	0.800929
HSPB8	921.309	3.55812	1.13594	3.13231	0.00173436	0.0186344
HSPB9	0.674666	-1.23865	7.07749	-0.175013	0.86107	NA
HSPBAP1	297.178	-1.38871	1.18425	-1.17265	0.240936	0.658672
HSPBP1	483.76	-0.705235	1.27901	-0.551391	0.581366	0.915379
HSPD1	8873.42	-1.54648	0.406346	-3.80581	0.000141341	0.00228273
HSPE1	2227.89	-0.898576	0.741741	-1.21144	0.225726	0.636869
HSPE1-MOB4	841.503	-0.710291	0.698329	-1.01713	0.309092	0.733554
HSPG2	12122.3	-3.43945	0.604136	-5.69318	1.24695e-08	5.48474e-07
HSPH1	6565.19	0.267741	0.517916	0.516958	0.605185	0.924277
HTATIP2	1432.63	1.1104	0.650581	1.70679	0.087862	0.371952
HTATSF1	3042.12	-0.0827517	0.420582	-0.196755	0.844019	0.989233
HTATSF1P2	232.565	-0.572367	0.625426	-0.915162	0.360106	0.781166
HTN1	0	NA	NA	NA	NA	NA
HTN3	0	NA	NA	NA	NA	NA
HTR1A	0	NA	NA	NA	NA	NA
HTR1B	21.7839	0	7.16375	0	1	1
HTR1D	50.4418	0.945074	1.2574	0.751611	0.452285	0.847093
HTR1E	0	NA	NA	NA	NA	NA
HTR1F	38.4537	7.57245	2.37907	3.18295	0.00145782	0.0161002
HTR2A	292.707	-9.67399	1.91058	-5.06337	4.11902e-07	1.31029e-05
HTR2B	34.7542	-0.213559	2.12124	-0.100677	0.919807	1
HTR2C	0.86086	2.57455	7.10689	0.362261	0.717157	NA
HTR3A	4.14349	5.74757	5.39469	1.06541	0.28669	0.712187
HTR3B	5.42541	-0.914911	1.96708	-0.465112	0.641851	0.937423
HTR3C	1.54631	0	7.16375	0	1	NA
HTR3D	0	NA	NA	NA	NA	NA
HTR3E	0.413228	-3.06737	7.10257	-0.431867	0.665838	NA
HTR4	1.66849	0	7.16375	0	1	NA
HTR5A	0.282909	-3.06742	7.10257	-0.431875	0.665832	NA
HTR5A-AS1	0.823137	-1.76585	6.75268	-0.261504	0.793704	NA
HTR6	1.83709	-4.20368	5.23943	-0.802317	0.42237	NA
HTR7	28.2202	-2.82551	2.21553	-1.27532	0.202196	0.605465
HTR7P1	179.335	0.194447	0.998405	0.194757	0.845583	0.989349
HTRA1	1226.35	-4.62915	1.33305	-3.4726	0.00051545	0.00667799
HTRA2	590.312	-0.750951	0.963369	-0.779505	0.435683	0.836542
HTRA3	449.503	0.0348879	1.47643	0.0236299	0.981148	1
HTRA4	341.683	-0.206881	0.89839	-0.23028	0.817874	0.985683
HTT	2051.59	0.65734	1.01919	0.644967	0.518949	0.88535
HTT-AS	0.34267	0	7.16375	0	1	NA
HULC	0.132973	1.71596	7.13966	0.240342	0.810065	NA
HUNK	301.167	-2.77999	0.912458	-3.04671	0.00231364	0.0236597
HUS1	504.336	-0.170177	0.629374	-0.270391	0.78686	0.981928
HUS1B	9.95487	-1.41317	2.06041	-0.685869	0.492796	0.873065
HUWE1	16929.6	-0.099687	0.340721	-0.292577	0.769846	0.977201
HVCN1	156.466	1.16461	1.50763	0.772477	0.439832	0.839332
HYAL1	211.554	-1.37221	1.27127	-1.0794	0.280408	0.706341
HYAL2	979.145	1.12352	1.05765	1.06228	0.288108	0.71372
HYAL3	59.0752	-0.0775972	1.72099	-0.0450887	0.964037	1
HYAL4	7.51602	-0.599597	1.53278	-0.391184	0.695661	0.954338
HYALP1	0.26712	0	7.16375	0	1	NA
HYDIN	127.429	0.86575	1.73423	0.499213	0.61763	0.928905
HYI	282.728	0.323219	1.29727	0.249154	0.803242	0.98438
HYKK	22.0297	-0.260023	2.02009	-0.128719	0.89758	1
HYLS1	165.563	-0.414399	1.02638	-0.403749	0.686397	0.950554
HYMAI	43.7163	0.295411	1.22514	0.241124	0.809459	0.984879
HYOU1	10518.3	-1.40183	0.291543	-4.8083	1.52218e-06	4.21057e-05
HYPK	2130.57	-1.50379	0.781502	-1.92424	0.0543251	0.269998
IAH1	225.172	0.140873	1.03539	0.136058	0.891775	0.999436
IAPP	65.9124	-0.79867	0.717053	-1.11382	0.265355	0.68879
IARS	4025.92	-0.76418	0.286886	-2.66371	0.0077285	0.0624662
IARS2	3081.18	-0.17547	0.745633	-0.23533	0.813952	0.985331
IBA57	376.991	-0.823083	0.728738	-1.12946	0.258703	0.679825
IBSP	0	NA	NA	NA	NA	NA
IBTK	2280.27	0.569461	0.740476	0.769048	0.441865	0.841154
ICA1	759.516	3.97296	1.25656	3.16179	0.00156803	0.0171053
ICA1L	463.107	-0.203759	0.751064	-0.271294	0.786165	0.981692
ICAM1	21777.1	0.209141	0.473611	0.441588	0.658787	0.941265
ICAM2	237.334	-4.17547	1.06233	-3.93049	8.47716e-05	0.00147042
ICAM3	367.031	0.21307	1.02432	0.208011	0.83522	0.987719
ICAM4	19.6718	-0.897056	1.53234	-0.585416	0.558268	0.904747
ICAM5	59.0408	-4.26543	1.72908	-2.46687	0.0136299	0.0978255
ICK	1182.05	0.495021	0.408627	1.21143	0.225732	0.636869
ICMT	1219.28	-0.437135	0.518007	-0.843878	0.398738	0.810765
ICOS	120.037	0.704968	1.97145	0.357588	0.720652	0.961985
ICOSLG	1493.74	-0.120191	0.7627	-0.157586	0.874783	0.99422
ICT1	438.569	-0.372088	1.02084	-0.364491	0.715491	0.959733
ID1	221.711	0.355503	1.39155	0.255472	0.798358	0.983379
ID2	1774.55	5.43315	0.830964	6.53837	6.2192e-11	4.39638e-09
ID3	416.458	0.608679	1.31963	0.461252	0.644618	0.937423
ID4	1814.19	-6.02241	1.06442	-5.65792	1.53217e-08	6.6409e-07
IDE	1444.95	0.404338	0.694102	0.582534	0.560207	0.906103
IDH1	697.904	2.03767	0.806603	2.52624	0.011529	0.0858537
IDH1-AS1	1.41989	-1.26053	6.99717	-0.180148	0.857036	NA
IDH2	3178.09	2.51629	0.751118	3.35006	0.000807933	0.00971155
IDH3A	2616.25	-1.51568	0.275864	-5.49429	3.92294e-08	1.58107e-06
IDH3B	1495.1	-0.406443	0.347438	-1.16983	0.24207	0.659825
IDH3G	1209.97	0.596289	0.296984	2.00782	0.0446629	0.235221
IDI1	1121.64	0.485225	0.650483	0.745945	0.4557	0.849175
IDI2	61.3997	-0.875746	1.41834	-0.617442	0.536943	0.894938
IDI2-AS1	42.3816	0.122226	1.17564	0.103966	0.917197	1
IDNK	65.6914	2.44949	1.27716	1.91792	0.0551208	0.272832
IDO1	1163.66	1.03779	0.998586	1.03925	0.298686	0.723792
IDO2	2.06912	6.66051	7.06877	0.942244	0.346068	NA
IDS	4103	0.322921	0.484993	0.665828	0.505521	0.880081
IDUA	268.971	2.19695	1.10748	1.98374	0.0472849	0.245428
IER2	3503.86	2.55268	0.568221	4.49241	7.04224e-06	0.00016485
IER3	34851.1	0.832632	0.685641	1.21438	0.224601	0.635893
IER3IP1	2115.77	0.156445	0.404462	0.386798	0.698906	0.954442
IER5	3688.01	2.02079	0.833104	2.42561	0.0152826	0.106596
IER5L	959.689	2.18599	1.05401	2.07397	0.0380821	0.209705
IFFO1	233.249	-4.36134	1.42639	-3.0576	0.00223115	0.0229479
IFFO2	2576.47	-0.545727	0.61016	-0.894401	0.371108	0.790411
IFI16	13002.4	-4.1542	0.287048	-14.4721	1.81791e-47	1.07948e-43
IFI27	801.097	-0.827467	1.85517	-0.446034	0.655573	0.940555
IFI27L1	47.1233	0.00882154	1.67398	0.00526981	0.995795	1
IFI27L2	75.5122	-1.35112	1.30638	-1.03425	0.301019	0.72582
IFI30	1172.17	0.965	0.886509	1.08854	0.276357	0.701289
IFI35	300.203	1.06725	0.893059	1.19505	0.232066	0.646144
IFI44	227.505	-2.0803	1.13676	-1.83002	0.0672473	0.312549
IFI44L	104.381	-2.86609	1.73986	-1.64731	0.0994948	0.401905
IFI6	348.557	1.07356	1.65255	0.649637	0.515927	0.884246
IFIH1	1160.17	0.987588	1.0337	0.955391	0.33938	0.762799
IFIT1	130.92	0.380368	1.29894	0.292829	0.769653	0.97717
IFIT1B	1.08837	3.60964	7.08618	0.509391	0.610478	NA
IFIT2	318.813	3.64747	1.11553	3.26973	0.00107651	0.0124043
IFIT3	661.509	0.768821	0.675449	1.13824	0.255022	0.676437
IFIT5	915.932	1.00831	0.640212	1.57497	0.115264	0.438929
IFITM1	2614.73	0.762168	0.48198	1.58133	0.113804	0.43626
IFITM10	66.049	-1.64465	1.64402	-1.00038	0.317125	0.741372
IFITM2	2503.54	0.98456	0.55031	1.7891	0.0735988	0.331753
IFITM3	6062.66	0.7235	0.643215	1.12482	0.260666	0.682306
IFITM4P	0.243822	-3.09791	7.10181	-0.436214	0.662681	NA
IFITM5	0.243521	3.68078	7.08523	0.5195	0.603412	NA
IFLTD1	44.578	-1.24123	0.959232	-1.29398	0.195671	0.594695
IFNA1	1.33368	-6.25945	7.07025	-0.885323	0.375982	NA
IFNA10	0.11448	0	7.16375	0	1	NA
IFNA13	0.136813	-3.26953	7.09784	-0.460638	0.645059	NA
IFNA14	0.30528	0	7.16375	0	1	NA
IFNA16	0.346093	0	7.16375	0	1	NA
IFNA2	0.0446462	0	7.16375	0	1	NA
IFNA22P	0.518883	0	7.16375	0	1	NA
IFNA4	0.15264	0	7.16375	0	1	NA
IFNA5	0.1908	0	7.16375	0	1	NA
IFNA7	1.00787	0	7.16375	0	1	NA
IFNA8	0.429444	-5.23583	7.07436	-0.740113	0.459232	NA
IFNAR1	3307.89	0.440006	0.356215	1.23522	0.216747	0.62402
IFNAR2	1706.66	0.120134	0.69126	0.17379	0.86203	0.992366
IFNE	32.3851	-17.6347	3.67956	-4.79261	1.64628e-06	4.49798e-05
IFNG	16.4943	0	7.16375	0	NA	NA
IFNGR1	5840.85	0.160841	0.721142	0.223036	0.823507	0.986222
IFNGR2	3851.59	1.71487	0.419767	4.08528	4.40234e-05	0.000825508
IFNK	6.00826	-0.612832	2.5154	-0.243632	0.807516	0.98461
IFNL1	0.341603	-2.09688	7.13714	-0.293798	0.768912	NA
IFNL4	0.403062	-3.68305	7.08999	-0.519473	0.603431	NA
IFNLR1	681.948	-1.38094	0.687387	-2.00896	0.0445409	0.234818
IFNW1	0.813738	-3.09765	7.10181	-0.436177	0.662708	NA
IFRD1	2209.97	-0.863316	0.845198	-1.02144	0.307048	0.732526
IFRD2	792.407	-1.11149	1.01914	-1.09062	0.275441	0.700658
IFT122	653.393	0.644325	0.952835	0.676218	0.498902	0.875524
IFT140	702.284	0.219706	1.09314	0.200986	0.840709	0.988226
IFT172	268.046	0.394508	1.29373	0.304938	0.760413	0.973762
IFT20	562.489	-0.253498	1.03111	-0.245851	0.805798	0.98461
IFT27	126.478	-0.304715	1.16268	-0.262079	0.79326	0.982492
IFT43	214.222	0.91353	0.956295	0.955281	0.339436	0.762799
IFT46	484.477	0.247958	0.921501	0.269081	0.787867	0.982185
IFT52	444.719	-0.486817	0.974202	-0.499708	0.617281	0.928905
IFT57	2239.43	0.786055	1.03326	0.760753	0.446805	0.843782
IFT74	599.48	0.810859	1.38061	0.58732	0.556989	0.903689
IFT80	428.002	0.380518	0.874515	0.435119	0.663476	0.942592
IFT81	501.359	-0.32049	1.38972	-0.230615	0.817614	0.985683
IFT88	259.349	1.62584	0.889498	1.82781	0.0675776	0.31369
IGBP1	1801.2	0.857033	0.490277	1.74806	0.0804538	0.349986
IGBP1P1	0.304298	0	7.16375	0	1	NA
IGDCC3	1.38495	5.5753	7.07145	0.788424	0.430449	NA
IGDCC4	74.5605	-1.36376	1.97056	-0.692066	0.488896	0.87031
IGF1	2171.24	0.463039	0.792426	0.584331	0.558998	0.905353
IGF1R	3665.93	0.813987	0.267722	3.04042	0.00236252	0.0240491
IGF2	13506.4	-0.440769	0.809938	-0.544201	0.586303	0.916819
IGF2-AS	4.36751	3.16782	3.22685	0.981706	0.326245	0.749223
IGF2BP1	2.9219	0	7.16375	0	1	NA
IGF2BP2	637.411	0.785713	1.15197	0.68206	0.495201	0.87379
IGF2BP3	18.5823	0.125833	1.46854	0.0856858	0.931716	1
IGF2R	8956.47	0.73786	0.228522	3.22884	0.00124295	0.0139873
IGFALS	4.65684	5.66388	3.77439	1.50061	0.133457	0.479809
IGFBP1	12.1953	-8.75799	4.06485	-2.15457	0.0311957	0.181965
IGFBP2	2429.33	-2.42004	1.11814	-2.16434	0.0304383	0.178835
IGFBP3	26059.8	-4.02969	0.927491	-4.34472	1.39455e-05	0.000300394
IGFBP4	9177.91	-0.872376	0.587706	-1.48438	0.137709	0.488969
IGFBP5	14889.7	-2.86145	0.741679	-3.85808	0.000114283	0.00191878
IGFBP6	240.594	-7.47239	1.69554	-4.40707	1.04777e-05	0.000234191
IGFBP7	7634.44	-1.51897	0.79298	-1.91552	0.0554264	0.273971
IGFBP7-AS1	7.58399	-2.53409	3.49306	-0.725464	0.468168	0.856872
IGFBPL1	5.76023	-1.54773	1.70903	-0.905621	0.365136	0.78679
IGFL1	78.7597	6.41026	2.65297	2.41625	0.0156811	0.108463
IGFL2	1.44848	4.89304	7.07452	0.691643	0.489162	NA
IGFL3	0.0306072	0	7.16375	0	1	NA
IGFL4	1.3951	3.20715	7.09254	0.452187	0.651135	NA
IGFLR1	38.8929	0.393022	1.8298	0.21479	0.829931	0.987376
IGFN1	73.3395	1.13897	1.97475	0.576769	0.564096	0.907445
IGHMBP2	341.578	0.3913	1.11905	0.34967	0.726586	0.964127
IGIP	128.71	0.376827	0.998886	0.377247	0.70599	0.956641
IGJ	9360.84	0.945118	1.10444	0.855744	0.392139	0.804789
IGLL1	103.048	1.02869	1.81388	0.567122	0.570631	0.910317
IGLL3P	93.0618	-5.3175	1.82239	-2.91787	0.00352433	0.033484
IGLL5	15725.6	0.494603	1.1896	0.415773	0.677576	0.948037
IGLON5	32.7943	1.82139	2.0262	0.898917	0.368697	0.789738
IGSF1	486.084	7.31705	1.88963	3.87221	0.000107855	0.00182636
IGSF10	788.978	-3.38047	1.11328	-3.0365	0.00239344	0.0243083
IGSF11	6.25266	-0.172685	2.61253	-0.0660988	0.947299	1
IGSF11-AS1	0	NA	NA	NA	NA	NA
IGSF21	22.1712	9.9406	4.10534	2.42138	0.0154615	0.107381
IGSF22	27.1743	-1.084	2.0037	-0.540996	0.58851	0.917612
IGSF23	1.04167	1.71635	7.13964	0.240397	0.810022	NA
IGSF3	1692.61	0.593964	0.75567	0.786011	0.431861	0.835412
IGSF5	13.3969	-1.10202	1.9802	-0.556522	0.577854	0.913543
IGSF6	56.5084	-0.769734	2.05817	-0.373989	0.708412	0.957287
IGSF8	701.23	-0.375342	0.772081	-0.486143	0.626866	0.931917
IGSF9	172.834	-0.596565	1.16446	-0.51231	0.608434	0.925905
IHH	0.1462	1.57766	7.14699	0.220745	0.825291	NA
IK	7577.16	0.0695975	0.282632	0.246248	0.805491	0.984509
IKBIP	1170.99	-2.41403	0.602649	-4.00569	6.18358e-05	0.00111605
IKBKAP	1155.54	-0.298664	0.612731	-0.487432	0.625952	0.931466
IKBKB	1743.77	0.59126	0.580439	1.01864	0.308373	0.733329
IKBKE	576.295	2.00158	1.31189	1.52572	0.127079	0.467433
IKBKG	778.101	-0.0677064	0.74331	-0.0910877	0.927423	1
IKZF1	1830.39	0.596453	1.58151	0.377141	0.706069	0.956641
IKZF2	465.224	0.45714	1.51203	0.302336	0.762396	0.974752
IKZF3	2746.98	-0.462592	0.539779	-0.857003	0.391443	0.804363
IKZF4	258.157	0.767148	0.867531	0.884289	0.37654	0.793152
IKZF5	1003.84	0.228142	0.839018	0.271916	0.785687	0.981502
IL10	133.032	0.121642	0.879085	0.138374	0.889945	0.998757
IL10RA	948.961	0.11191	1.26919	0.0881743	0.929738	1
IL10RB	646.061	0.381014	0.936391	0.406896	0.684084	0.94971
IL10RB-AS1	17.7493	1.44256	1.60921	0.896441	0.370017	0.790254
IL11	436.655	-0.952076	0.920263	-1.03457	0.30087	0.725755
IL11RA	84.5632	-4.792	1.97128	-2.4309	0.0150613	0.105548
IL12A	38.1871	-3.65084	1.7941	-2.03492	0.041859	0.224129
IL12B	17.533	1.74339	2.99263	0.582561	0.560189	0.906103
IL12RB1	201.79	-0.164886	0.846036	-0.194893	0.845477	0.989349
IL12RB2	39.2584	-4.44839	1.4152	-3.1433	0.00167054	0.0180796
IL13	1.64848	0	7.16375	0	1	NA
IL13RA1	2653.11	0.184229	0.577646	0.318931	0.749779	0.969674
IL13RA2	241.247	-5.41133	2.41032	-2.24507	0.0247639	0.152258
IL15	185.3	0.847922	1.16215	0.729616	0.465625	0.855025
IL15RA	957.154	-1.18099	1.03926	-1.13638	0.255798	0.677237
IL16	719.014	-4.48976	1.27994	-3.50778	0.000451861	0.00601603
IL17A	0.53424	0	7.16375	0	1	NA
IL17B	5.9033	-8.14518	2.71266	-3.00265	0.0026764	0.0267504
IL17C	5.34963	5.96721	5.6486	1.05641	0.290783	0.715767
IL17D	19.2271	1.11979	1.73839	0.644153	0.519476	0.88535
IL17RA	1518.95	-0.356171	0.625761	-0.569181	0.569233	0.909772
IL17RB	177.119	0.372202	1.80734	0.205939	0.836839	0.987719
IL17RC	286.039	0.912412	1.18349	0.770952	0.440736	0.840625
IL17RD	1402.15	-3.40192	0.379454	-8.9653	3.09451e-19	6.98552e-17
IL17RE	35.2956	-3.20974	1.3633	-2.35439	0.0185529	0.122544
IL17REL	1.37568	0	7.16375	0	1	NA
IL18	64.0515	1.56908	1.29607	1.21065	0.226031	0.637174
IL18BP	532.757	1.30238	0.846842	1.53793	0.124065	0.459863
IL18R1	510.584	-1.19449	1.16595	-1.02448	0.30561	0.730954
IL18RAP	102.809	0	2.73953	0	1	1
IL19	2.53411	0.767094	4.0958	0.187288	0.851435	NA
IL1A	494.112	-8.14317	1.62206	-5.02027	5.15983e-07	1.59045e-05
IL1B	2133.04	-2.57562	1.10503	-2.33082	0.0197629	0.128394
IL1F10	0	NA	NA	NA	NA	NA
IL1R1	11599.5	1.55062	0.600473	2.58233	0.00981356	0.0752589
IL1R2	113.331	7.69638	2.3181	3.32013	0.000899762	0.0106289
IL1RAP	689.578	-1.45984	1.28186	-1.13885	0.254767	0.676022
IL1RAPL1	20.511	-18.5597	3.91147	-4.74493	2.08576e-06	5.60419e-05
IL1RAPL2	20.2428	-5.62835	3.09425	-1.81897	NA	NA
IL1RL1	2808.13	2.87611	1.23708	2.32492	0.020076	0.130065
IL1RL2	51.1014	-0.703656	1.5172	-0.463787	0.642801	0.937423
IL1RN	225.524	25.6625	2.10415	12.1961	3.25936e-34	6.45137e-31
IL2	5.94338	0	7.16375	0	1	1
IL20	118.865	-1.31629	1.38156	-0.95276	0.340712	0.763356
IL20RA	127.313	1.03891	1.16131	0.894602	0.371	0.790411
IL20RB	51.404	-4.75772	1.73207	-2.74684	0.00601719	0.0512872
IL21R	72.4741	-1.38258	1.43933	-0.960569	0.336769	0.761319
IL21R-AS1	52.7853	-0.490162	1.09993	-0.445632	0.655863	0.940555
IL22	21.5825	0	7.16375	0	NA	NA
IL22RA1	21.2408	-9.59641	3.07306	-3.12275	0.0017917	0.0191466
IL22RA2	40.1224	-1.4378	1.33257	-1.07896	0.280604	0.706418
IL23A	2725.09	2.88672	1.21913	2.36786	0.0178911	0.119787
IL23R	46.7338	-1.05707	1.24956	-0.845952	0.397579	0.81001
IL24	2948.43	-3.18071	0.715977	-4.44248	8.89287e-06	0.000202321
IL25	0.425282	-2.0969	7.13714	-0.293802	0.768909	NA
IL26	1.10006	0	7.16375	0	1	NA
IL27	0.431383	0	7.16375	0	1	NA
IL27RA	558.974	-3.06731	0.682056	-4.49715	6.88695e-06	0.000161639
IL2RA	398.543	-3.74744	1.15617	-3.24126	0.00119003	0.0135057
IL2RB	1020.51	1.02461	0.781008	1.3119	0.189553	0.583496
IL2RG	1300.19	-2.72453	1.55715	-1.74969	0.0801725	0.349429
IL3	0	NA	NA	NA	NA	NA
IL31	0.133022	0	7.16375	0	1	NA
IL31RA	4.58538	0.734906	1.53409	0.479052	0.631902	0.933004
IL32	4811.43	2.67324	0.859538	3.11009	0.0018703	0.0198201
IL33	968.855	-8.32776	1.48284	-5.61609	1.9533e-08	8.24553e-07
IL34	231.155	-1.1709	1.06927	-1.09505	0.273496	0.698499
IL36B	0.436558	0	7.16375	0	1	NA
IL36G	0.581033	0	7.16375	0	1	NA
IL36RN	2.31632	0	7.16375	0	1	NA
IL37	0.041852	0	7.16375	0	1	NA
IL3RA	203.798	1.46759	1.2921	1.13582	0.256032	0.677503
IL4I1	345.533	0.859406	1.05947	0.811163	0.417272	0.8255
IL4R	4076.33	-0.666234	0.411045	-1.62083	0.105054	0.415481
IL5	0.939539	-1.63751	7.15293	-0.228929	0.818924	NA
IL5RA	39.4115	-1.77202	2.98456	-0.593729	0.552694	0.90192
IL6	32813.3	-0.358455	0.759566	-0.471921	0.636983	0.934927
IL6R	1441.31	-1.72722	0.420708	-4.10552	4.03404e-05	0.00076287
IL6ST	21348.4	0.707759	0.335238	2.11121	0.0347541	0.196356
IL7	140.375	-0.764428	1.651	-0.463009	0.643358	0.937423
IL7R	6893	-0.86563	0.939261	-0.921607	0.356734	0.777447
IL8	128382	0.353247	0.634031	0.557144	0.577429	0.913543
IL9R	5.08355	1.31037	3.58406	0.365612	0.714655	0.959299
ILDR1	42.0395	5.8259	1.51181	3.85359	0.000116396	0.00194693
ILDR2	24.6865	1.72608	1.70438	1.01273	0.311189	0.735214
ILF2	5217.36	-0.208885	0.268981	-0.776578	0.437408	0.837937
ILF3	9160.76	-0.512372	0.273831	-1.87112	0.0613281	0.293131
ILF3-AS1	392.941	0.474433	0.724882	0.654497	0.512792	0.883109
ILK	3702.38	-0.387429	0.215483	-1.79796	0.072184	0.327696
ILKAP	497.603	-0.0641586	0.465358	-0.137869	0.890344	0.998824
ILVBL	722.62	1.42208	1.1114	1.27954	0.200707	0.603443
IMMP1L	29.9538	-0.138571	1.81316	-0.0764252	0.939081	1
IMMP2L	228.377	-0.180167	1.4461	-0.124588	0.90085	1
IMMT	2654.09	-0.568393	0.401042	-1.41729	0.156398	0.525632
IMP3	617.869	-0.0893444	0.794577	-0.112443	0.910472	1
IMP4	1238.81	-0.905021	1.04924	-0.862548	0.388386	0.801851
IMPA1	359.984	-0.189452	0.390062	-0.485696	0.627183	0.931917
IMPA2	401.562	1.14572	1.09335	1.0479	0.294683	0.719796
IMPACT	780.998	0.445788	0.61557	0.724188	0.46895	0.857424
IMPAD1	4242.84	-0.101019	0.412162	-0.245095	0.806383	0.98461
IMPDH1	1130.03	0.458141	0.539302	0.849508	0.395599	0.808618
IMPDH2	4664.93	-1.1821	0.443023	-2.66826	0.00762454	0.0618786
IMPG1	2.2672	1.37342	4.55415	0.301575	0.762976	NA
IMPG2	51.9613	0.799858	1.24187	0.644077	0.519526	0.88535
INA	4.45015	-3.67875	3.95161	-0.93095	0.351879	0.773841
INADL	2885.82	0.624534	0.37224	1.67777	0.0933918	0.387173
INCA1	25.3719	-0.0629613	1.55734	-0.0404289	0.967751	1
INCENP	882.217	0.658216	0.84412	0.779766	0.435529	0.836542
INE1	65.352	-0.175086	1.46636	-0.119402	0.904957	1
INE2	57.7882	-0.0329504	0.801512	-0.0411103	0.967208	1
INF2	2003.06	0.918919	0.657412	1.39778	0.162179	0.535704
ING1	1263.63	1.98349	0.873692	2.27024	0.0231929	0.144714
ING2	494.007	0.860693	1.3084	0.657823	0.510652	0.882409
ING3	642.096	-0.395361	0.820316	-0.481962	0.629833	0.93241
ING4	335.873	1.07538	1.58326	0.679221	0.496998	0.874941
ING5	620.631	-0.11955	0.881206	-0.135666	0.892085	0.999436
INGX	167.162	-0.508759	0.938645	-0.542014	0.587809	0.917417
INHA	5.77422	2.0064	3.00586	0.667497	0.504455	0.879205
INHBA	1395.23	-0.289848	1.10448	-0.26243	0.79299	0.982492
INHBA-AS1	76.7214	-0.415831	1.17815	-0.352953	0.724124	0.963558
INHBB	745.053	6.83996	0.824808	8.2928	1.10616e-16	1.93188e-14
INHBC	1.12975	0	7.16375	0	1	NA
INHBE	45.2338	-1.23914	0.962804	-1.28701	0.198092	0.598838
INIP	335.575	0.0210578	0.536405	0.0392574	0.968685	1
INMT	228.548	-0.688071	0.739371	-0.930617	0.352052	0.773841
INMT-FAM188B	65.6745	0.963864	0.992921	0.970735	0.33168	0.756263
INO80	1790.5	-0.23703	0.37785	-0.627313	0.530454	0.891523
INO80B	387.631	0.31738	0.703898	0.450889	0.652069	0.940307
INO80B-WBP1	517.727	0.949212	0.738466	1.28538	0.198659	0.59968
INO80C	190.691	-0.524947	1.26553	-0.414804	0.678285	0.94813
INO80D	1567.84	0.17134	0.388735	0.440764	0.659384	0.94166
INO80E	435.937	-0.310523	1.0533	-0.294809	0.76814	0.977096
INPP1	827.168	-3.2839	0.72024	-4.55945	5.12868e-06	0.000124303
INPP4A	823.773	0.457581	0.598281	0.764826	0.444375	0.843484
INPP4B	1330.79	4.37192	0.77415	5.64739	1.62907e-08	7.00971e-07
INPP5A	668.838	0.108509	0.688467	0.157609	0.874765	0.99422
INPP5B	749.048	-0.0252124	0.81783	-0.0308284	0.975406	1
INPP5D	1752.34	-4.82123	1.0634	-4.53381	5.793e-06	0.000138519
INPP5E	373.998	0.0318827	1.19162	0.0267558	0.978655	1
INPP5F	902.579	-0.634379	0.534654	-1.18652	0.235416	0.6516
INPP5J	78.8497	5.60769	1.51229	3.70808	0.000208837	0.00315808
INPP5K	685	0.263104	0.904511	0.29088	0.771143	0.977354
INPPL1	1736.38	0.849728	0.535198	1.58769	0.112357	0.43253
INS-IGF2	4351.91	-0.664591	0.77495	-0.857592	0.391118	0.804108
INSC	1.6049	2.71598	7.10312	0.382365	0.702191	NA
INSIG1	3422.18	1.56393	0.79003	1.97958	0.0477506	0.246917
INSIG2	1146.85	1.56666	0.866207	1.80864	0.070507	0.32255
INSL3	4.26686	-2.35971	2.7225	-0.866743	0.386083	0.800063
INSL4	0.508827	0	7.16375	0	1	NA
INSL5	0	NA	NA	NA	NA	NA
INSL6	0.252593	0	7.16375	0	1	NA
INSM1	5.63728	0	7.16375	0	1	1
INSM2	4.13222	-13.2687	7.15513	-1.85443	NA	NA
INSR	4567.04	1.85137	0.710613	2.60531	0.00917905	0.0713419
INSRR	16.6055	-2.21889	2.75324	-0.805921	0.420288	0.827748
INTS1	1959.24	0.22803	0.433583	0.52592	0.598944	0.922474
INTS10	1833.26	-0.383763	0.389033	-0.986454	0.32391	0.747524
INTS12	604.361	0.764564	0.81254	0.940956	0.346727	0.768999
INTS2	360.507	-0.724016	0.825267	-0.877311	0.380318	0.795761
INTS3	1689.37	0.22269	0.537618	0.414217	0.678715	0.948431
INTS4	748.049	0.134511	0.596882	0.225355	0.821703	0.985876
INTS4L2	15.1269	0.0715662	1.63595	0.043746	0.965107	1
INTS5	370.53	-0.277052	1.04371	-0.265448	0.790664	0.982398
INTS6	2111.13	0.171867	0.241763	0.710893	0.477151	0.862943
INTS7	383.165	0.0792808	0.87065	0.0910594	0.927445	1
INTS8	758.912	-0.486387	1.03715	-0.468966	0.639094	0.935616
INTS9	268.85	-0.322276	1.30306	-0.247322	0.804659	0.984509
INTU	117.27	-0.543305	1.41993	-0.382628	0.701996	0.955817
INVS	626.399	-0.394701	0.377591	-1.04531	0.295879	0.721136
IP6K1	1579.3	-0.16078	0.715328	-0.224764	0.822162	0.98613
IP6K2	2038.7	-0.420478	0.393449	-1.0687	0.285207	0.710982
IP6K3	13.2512	6.59098	2.59566	2.53923	0.0111097	0.0832948
IPCEF1	341.792	-0.864571	0.964811	-0.896104	0.370197	0.790325
IPMK	883.832	0.889731	1.358	0.655176	0.512354	0.882954
IPO11	693.614	-0.642422	0.473934	-1.35551	0.175255	0.560201
IPO11-LRRC70	136.076	-0.860074	0.793232	-1.08427	0.278247	0.703832
IPO13	434.353	-0.480368	1.28783	-0.373005	0.709144	0.95753
IPO4	1816.73	-1.05942	0.495402	-2.1385	0.0324764	0.187775
IPO5	9659.79	-1.05488	0.419978	-2.51174	0.0120136	0.0886173
IPO7	10798.9	0.0172856	0.420114	0.0411449	0.96718	1
IPO8	2161.78	-0.12593	0.308346	-0.408404	0.682977	0.949628
IPO9	3010.58	-0.482509	0.181514	-2.65824	0.00785491	0.0631727
IPP	113.419	1.41273	1.31765	1.07216	0.283649	0.709311
IPPK	540.56	1.70027	0.949252	1.79117	0.0732666	0.33059
IPW	116.479	0.847241	1.44262	0.587294	0.557006	0.903689
IQCA1	2668.91	-2.26071	1.40127	-1.61333	0.106674	0.419489
IQCB1	927.92	0.357958	0.698431	0.512518	0.608289	0.925763
IQCC	104.591	0.764472	0.885995	0.86284	0.388225	0.801769
IQCD	34.367	1.56278	1.56816	0.996567	0.318975	0.743772
IQCE	584.498	1.14243	0.956867	1.19392	0.232507	0.646967
IQCF1	0.165797	-3.68323	7.08999	-0.519498	0.603413	NA
IQCF2	3.52621	0	7.16375	0	1	1
IQCF3	3.64707	1.58065	6.01015	0.262997	0.792553	0.982492
IQCF5	0.178722	0	7.16375	0	1	NA
IQCG	651.525	1.87219	1.147	1.63226	0.102626	0.410088
IQCH	60.9955	1.47441	1.64553	0.896009	0.370248	0.790325
IQCH-AS1	70.6026	0.99322	1.57241	0.631655	0.527612	0.89069
IQCJ	4.8277	0	7.16375	0	1	1
IQCJ-SCHIP1	191.65	-3.5129	0.997653	-3.52116	0.000429662	0.0057941
IQCK	353.749	0.558305	1.56841	0.35597	0.721863	0.962592
IQGAP1	22652.4	0.613872	0.325264	1.88731	0.0591193	0.286255
IQGAP2	1651.74	7.82666	1.33382	5.86786	4.41445e-09	2.11395e-07
IQGAP3	21.6095	2.64155	2.60663	1.0134	0.310871	0.735082
IQSEC1	2014.63	0.349735	0.416953	0.838789	0.401588	0.812849
IQSEC2	265.122	1.96172	0.889884	2.20446	0.0274918	0.165118
IQSEC3	135.291	0	2.58154	0	1	1
IQUB	22.0912	1.65435	1.4413	1.14782	0.251044	0.670581
IRAK1	2867.67	-0.33972	0.351393	-0.966779	0.333654	0.758031
IRAK1BP1	27.2087	-1.79809	1.80801	-0.994516	0.319972	0.744414
IRAK2	2323.77	1.03169	0.652833	1.58032	0.114033	0.436328
IRAK3	1946.69	0.055586	0.653782	0.0850223	0.932244	1
IRAK4	610.063	0.318918	0.57357	0.556022	0.578196	0.913543
IREB2	1985.03	0.560263	0.403182	1.3896	0.16465	0.54036
IRF1	5121.51	0.891896	0.449686	1.98337	0.0473256	0.245503
IRF2	2754.42	-0.487703	0.423798	-1.15079	0.249818	0.669111
IRF2BP1	467.321	0.0778982	1.01552	0.0767077	0.938856	1
IRF2BP2	3386.34	1.02917	0.500485	2.05635	0.0397486	0.216049
IRF2BPL	2472.05	0.208037	0.443729	0.468838	0.639185	0.935616
IRF3	439.011	-0.15127	1.06869	-0.141547	0.887438	0.998041
IRF4	563.492	-0.275321	0.983031	-0.280073	0.779421	0.979737
IRF5	117.86	0.564949	1.34556	0.419861	0.674587	0.947646
IRF6	4215.7	-0.772489	0.75016	-1.02977	0.30312	0.728813
IRF7	403.468	1.05302	0.808427	1.30256	0.192725	0.589695
IRF8	1147.83	2.98114	1.2231	2.43737	0.0147944	0.103922
IRF9	898.973	0.207053	0.455212	0.45485	0.649217	0.939229
IRG1	0.424617	0	7.16375	0	1	NA
IRGC	0.365869	0	7.16375	0	1	NA
IRGM	23.7439	-0.875681	1.19169	-0.734825	0.462446	0.853761
IRGQ	1669.42	0.442304	0.343893	1.28617	0.198385	0.599191
IRS1	1373.36	1.41019	0.77468	1.82035	0.0687059	0.317244
IRS2	2188.03	0.0394195	0.741305	0.0531759	0.957592	1
IRS4	3.30162	-5.26104	3.79309	-1.38701	0.16544	NA
IRX1	1260.69	-6.23769	0.792679	-7.86913	3.57109e-15	4.85614e-13
IRX2	1462.08	-1.828	1.12392	-1.62646	0.103853	0.412892
IRX3	1571.28	1.04312	0.579084	1.80133	0.071651	0.326038
IRX4	378.494	-3.29929	1.68238	-1.96109	0.0498689	0.254424
IRX5	565.24	1.20299	1.03506	1.16224	0.245138	0.664224
IRX6	20.4809	3.17031	1.82002	1.74191	0.0815247	0.352838
ISCA1	1186.51	-0.347856	0.374113	-0.929816	0.352467	0.773841
ISCA2	178.003	0.180949	1.25359	0.144345	0.885228	0.997562
ISCU	2469.3	0.347081	0.426022	0.814703	0.415243	0.823734
ISG15	289.681	3.29921	0.958808	3.44095	0.000579684	0.00734458
ISG20	1989.94	2.72274	1.14209	2.384	0.0171257	0.115408
ISG20L2	1624.71	0.0333221	0.682024	0.0488576	0.961033	1
ISL1	0.389804	0	7.16375	0	1	NA
ISL2	3.12809	0	5.39693	0	1	NA
ISLR	544.237	-4.4373	1.0744	-4.13002	3.62731e-05	0.000698562
ISLR2	65.7267	0.497445	0.792082	0.628023	0.529989	0.891415
ISM1	308.988	-8.02144	1.6174	-4.95947	7.06862e-07	2.10922e-05
ISM1-AS1	2.18492	-1.86772	6.81462	-0.274075	0.784027	NA
ISM2	2.34804	-0.426225	3.57669	-0.119167	0.905143	NA
ISOC1	529.279	0.236937	0.693339	0.341733	0.732552	0.965058
ISOC2	474.188	-0.606499	1.11495	-0.543971	0.586461	0.916906
ISPD	72.9711	0.292384	0.483618	0.604577	0.54546	0.897994
ISPD-AS1	1.59045	2.16064	7.1203	0.303448	0.761548	NA
IST1	3108.77	0.518333	0.764498	0.678004	0.497769	0.875511
ISX	0	NA	NA	NA	NA	NA
ISY1	1647.9	-0.102371	0.271873	-0.376539	0.706516	0.95681
ISY1-RAB43	917.769	0.055321	0.235679	0.23473	0.814418	0.985331
ISYNA1	531.67	-2.15044	0.788591	-2.72694	0.0063925	0.0538676
ITCH	2600.82	0.141757	0.325922	0.434941	0.663605	0.942637
ITFG1	1150.35	0.927305	0.971324	0.954682	0.339739	0.762906
ITFG2	443.756	0.042951	1.07515	0.039949	0.968134	1
ITFG3	597.384	0.255277	1.16513	0.219098	0.826574	0.986638
ITGA1	4665.87	-8.01226	0.674633	-11.8765	1.56824e-32	2.32805e-29
ITGA10	289.793	-4.01476	1.28162	-3.13258	0.0017328	0.0186289
ITGA11	339.272	-7.92347	1.18544	-6.68398	2.32545e-11	1.77792e-09
ITGA2	5609.38	-2.02456	0.514603	-3.93423	8.34655e-05	0.00144918
ITGA2B	20.781	1.82599	2.53296	0.720892	0.470976	0.858368
ITGA3	4509.56	-0.348992	0.523006	-0.667281	0.504593	0.879294
ITGA4	1432.79	0.358391	1.36903	0.261784	0.793488	0.982499
ITGA5	8685.6	0.638121	0.410898	1.55299	0.120425	0.451061
ITGA6	5257.73	-4.67504	0.683518	-6.83967	7.93731e-12	6.83068e-10
ITGA7	449.863	-0.0992833	1.35372	-0.0733412	0.941535	1
ITGA8	84.0939	3.9101	2.23696	1.74795	0.0804727	0.349986
ITGA9	366.544	-4.77881	1.54863	-3.08583	0.00202982	0.0211457
ITGAD	1.24333	-3.80023	7.08814	-0.53614	0.591862	NA
ITGAE	503.778	-0.570774	1.25292	-0.455557	0.648709	0.938833
ITGAL	1180.17	0.812216	1.09844	0.739425	0.459649	0.852055
ITGAM	167.018	5.83015	1.41278	4.12672	3.67971e-05	0.000705601
ITGAV	10173.3	0.890963	0.370581	2.40423	0.0162064	0.111112
ITGAX	303.42	-0.631389	0.904882	-0.697759	0.485328	0.868534
ITGB1	49761.8	-2.07249	0.475172	-4.36157	1.29135e-05	0.000281224
ITGB1BP1	571.525	-0.310581	0.716641	-0.433385	0.664735	0.943392
ITGB1BP2	20.2538	0.653063	2.22492	0.293522	0.769123	0.97717
ITGB2	749.097	1.62564	1.4139	1.14975	0.250245	0.66945
ITGB2-AS1	54.1703	-0.0729182	1.98981	-0.0366459	0.970767	1
ITGB3	5139.53	-1.18352	1.0243	-1.15545	0.247906	0.667806
ITGB3BP	212.909	-1.09857	1.5153	-0.72499	0.468458	0.856925
ITGB4	4405.58	-1.57545	0.856583	-1.83923	0.0658818	0.30836
ITGB5	2633.77	-0.450659	0.874755	-0.515183	0.606425	0.925045
ITGB6	2777.35	-0.641248	1.12475	-0.570126	0.568592	0.909318
ITGB7	157.466	-3.04975	1.91583	-1.59187	0.111415	0.429969
ITGB8	2860.07	0.36568	0.844572	0.432976	0.665032	0.943392
ITGBL1	523.034	-4.01864	1.65712	-2.42507	0.0153054	0.106702
ITIH1	0.215012	-3.06747	7.10257	-0.431883	0.665827	NA
ITIH2	5.38081	2.03289	2.62745	0.773714	0.4391	0.839214
ITIH3	32.4797	0.339923	2.26507	0.150072	0.880708	0.995636
ITIH4	84.7883	2.52779	2.17113	1.16428	0.244313	0.662861
ITIH5	1289.5	-1.78509	0.640573	-2.78671	0.00532463	0.0467487
ITIH6	5.93141	7.94128	6.49121	1.22339	0.221182	0.630748
ITK	563.546	-3.07815	2.11419	-1.45595	0.145406	0.503747
ITLN1	0.0694016	0	7.16375	0	1	NA
ITLN2	0.0308017	0	7.16375	0	1	NA
ITM2A	591.981	-9.53773	1.39636	-6.83044	8.46517e-12	7.18088e-10
ITM2B	9271.15	-0.179183	0.482251	-0.371554	0.710225	0.957946
ITM2C	1387.49	0.278124	0.664977	0.418246	0.675767	0.947896
ITPA	346.294	0.265411	0.912128	0.29098	0.771067	0.977354
ITPK1	1377.62	0.0275903	0.394978	0.0698528	0.944311	1
ITPK1-AS1	12.5888	-0.704329	1.5386	-0.457772	0.647116	0.937774
ITPKA	3.58305	3.57685	4.02093	0.889559	0.373702	0.79182
ITPKB	4711.2	0.169077	0.703576	0.240311	0.810089	0.984879
ITPKC	1718.72	0.167881	0.576812	0.29105	0.771013	0.977354
ITPR1	3256.48	-0.309193	0.532031	-0.581157	0.561135	0.906786
ITPR2	5477.82	0.474086	0.600235	0.789834	0.429625	0.834441
ITPR3	4120.17	-0.290563	0.625133	-0.464802	0.642074	0.937423
ITPRIP	3390.49	-2.78051	0.541953	-5.13054	2.88912e-07	9.4608e-06
ITPRIPL1	278.569	-2.95771	1.22707	-2.41039	0.0159356	0.109683
ITPRIPL2	2668.44	0.428277	0.598821	0.715199	0.474486	0.861444
ITSN1	2637.38	1.00551	0.529115	1.90036	0.0573858	0.280767
ITSN2	4322.28	-0.339247	0.299215	-1.13379	0.256882	0.678141
IVD	705.135	0.521745	0.433817	1.20268	0.229098	0.64151
IVL	0.573256	1.71615	7.13965	0.240369	0.810044	NA
IVNS1ABP	5856.49	0.254044	0.381229	0.66638	0.505168	0.879951
IWS1	4175.64	0.365471	0.474262	0.77061	0.440938	0.840625
IYD	26.3901	-0.287575	1.00016	-0.287528	0.773708	0.9777
IZUMO1	4.82621	-3.3322	3.97738	-0.837789	0.402149	0.813388
IZUMO4	4.09861	-0.520151	2.56148	-0.203066	0.839083	0.988043
JADE1	1143.5	-0.142428	0.517847	-0.275039	0.783286	0.980884
JADE2	1787.77	0.743253	0.640456	1.16051	0.245843	0.66475
JADE3	531.649	1.34101	1.00244	1.33775	0.180979	0.56937
JAG1	10632.1	-2.45705	0.498782	-4.9261	8.38872e-07	2.45784e-05
JAG2	515.692	-5.31882	0.662755	-8.02531	1.01267e-15	1.4989e-13
JAGN1	451.284	-0.641634	1.11026	-0.577916	0.563321	0.906998
JAK1	17574.7	-0.165388	0.16932	-0.976777	0.32868	0.752874
JAK2	993.335	1.10333	0.819489	1.34637	0.178183	0.564697
JAK3	977.969	-3.54439	0.763192	-4.64417	3.41452e-06	8.68946e-05
JAKMIP1	65.2956	0	2.96054	0	1	1
JAKMIP2	97.4673	-0.0280742	0.867258	-0.0323712	0.974176	1
JAKMIP2-AS1	1.11595	0	7.16375	0	1	NA
JAKMIP3	56.6534	-0.277013	1.61506	-0.171518	0.863816	0.992366
JAM2	718.232	-4.08619	0.662355	-6.16919	6.86419e-10	3.97009e-08
JAM3	2049.59	-7.15618	0.731871	-9.77793	1.40045e-22	4.98952e-20
JARID2	3187.18	0.53907	0.385606	1.39798	0.162118	0.535603
JAZF1	376.435	-0.636378	1.17767	-0.54037	0.588942	0.917798
JAZF1-AS1	1.163	-3.09779	7.10181	-0.436197	0.662694	NA
JDP2	783.701	0.147462	1.24987	0.117982	0.906082	1
JHDM1D	5936.27	0.610462	0.590197	1.03434	0.300979	0.72582
JHDM1D-AS1	985.35	2.16307	0.734566	2.94469	0.00323278	0.0312134
JKAMP	607.665	-0.0903716	1.32464	-0.0682234	0.945608	1
JMJD1C	7436.34	0.398547	0.424606	0.938629	0.347921	0.7704
JMJD1C-AS1	39.0245	-0.0640383	1.31859	-0.0485657	0.961265	1
JMJD4	336.069	0.464527	0.744861	0.623642	0.532862	0.893067
JMJD6	2229.47	-0.247034	0.495809	-0.498244	0.618312	0.928905
JMJD7	103.879	0.313501	1.41992	0.220788	0.825258	0.986222
JMJD7-PLA2G4B	122.13	0.4275	1.24691	0.342847	0.731713	0.965058
JMJD8	848.242	-0.648528	0.436442	-1.48594	0.137294	0.487981
JMY	3126.54	0.0877167	0.504312	0.173933	0.861918	0.992366
JOSD1	2579.63	-0.414732	0.420075	-0.987279	0.323506	0.747335
JOSD2	187.005	0.387668	1.2073	0.321103	0.748132	0.96942
JPH1	137.731	0.34038	1.57661	0.215893	0.829071	0.987303
JPH2	188.102	-2.07798	1.00249	-2.07282	0.0381894	0.210101
JPH3	58.0935	3.31714	2.66942	1.24265	NA	NA
JPH4	47.0413	-6.36428	1.87208	-3.39957	0.000674919	0.0083784
JPX	187.489	-0.00305769	0.639449	-0.00478175	0.996185	1
JRK	323.303	-0.706447	0.992038	-0.712116	0.476393	0.862671
JRKL	687.921	-0.741235	0.678561	-1.09236	0.274673	0.699608
JRKL-AS1	0.0818416	-2.09699	7.13714	-0.293814	0.7689	NA
JSRP1	29.5205	5.91344	2.61112	2.26472	0.02353	0.146406
JTB	1338.06	0.124109	0.718673	0.172692	0.862894	0.992366
JUN	34353.2	1.57516	0.358938	4.38838	1.142e-05	0.00025209
JUNB	12728.5	0.459919	0.486915	0.944558	0.344884	0.767492
JUND	11293	2.06088	0.295187	6.98162	2.91788e-12	2.69877e-10
JUP	5333.61	1.19613	0.47693	2.50798	0.0121422	0.0893437
KAAG1	4.69115	8.23967	3.4445	2.39212	0.0167513	0.113493
KAL1	126.228	0.643247	1.33821	0.480676	0.630747	0.93241
KALRN	599.246	-0.202266	0.957136	-0.211324	0.832634	0.987419
KANK1	1547.54	-2.05826	0.60438	-3.40558	0.000660237	0.00821905
KANK2	1321.52	-0.249472	1.06936	-0.233292	0.815535	0.985331
KANK3	476.436	-0.501018	1.63133	-0.307122	0.758751	0.973036
KANK4	95.0015	-1.91023	1.08803	-1.75567	0.0791447	0.346324
KANSL1	830.202	-0.00979122	0.344267	-0.0284408	0.977311	1
KANSL1-AS1	8.69324	2.93129	2.24981	1.30291	0.192606	0.589535
KANSL1L	802.048	-0.354961	0.789773	-0.449447	0.653109	0.940307
KANSL2	585.791	-0.382237	0.870812	-0.438943	0.660703	0.942016
KANSL3	2288.64	0.615389	0.270216	2.2774	0.0227626	0.142543
KARS	5439.86	-0.146161	0.413404	-0.353555	0.723672	0.963391
KAT2A	593.731	-0.770575	1.24532	-0.618777	0.536064	0.89463
KAT2B	482.742	1.14427	1.42376	0.803695	NA	NA
KAT5	1053.75	0.453942	0.739581	0.613783	0.539359	0.896299
KAT6A	6837.67	0.0170341	0.308443	0.0552261	0.955958	1
KAT6B	1888.78	1.90186	0.619707	3.06898	0.00214794	0.0222204
KAT7	1988.75	0.0207907	0.711839	0.029207	0.976699	1
KAT8	1050.16	-0.55603	0.622185	-0.893672	0.371498	0.790474
KATNA1	518.866	-0.839054	1.20401	-0.696884	0.485876	0.868953
KATNAL1	849.723	-0.448415	0.582748	-0.769483	0.441606	0.841007
KATNAL2	35.8194	-0.292082	1.96929	-0.148318	0.882092	0.996478
KATNB1	424.205	0.191485	1.08886	0.175858	0.860405	0.992366
KATNBL1	434.657	0.545869	0.963359	0.566631	0.570965	0.910335
KATNBL1P6	2.90827	3.18533	2.28682	1.39291	0.163647	NA
KAZALD1	25.031	-2.22459	1.59286	-1.3966	0.162534	0.536281
KAZN	1074.79	0.392232	0.707625	0.554293	0.579378	0.914078
KBTBD11	580.3	3.19969	1.52553	2.09742	0.0359563	0.201044
KBTBD12	348.26	-0.171481	0.690867	-0.248211	0.803971	0.984509
KBTBD13	1.75151	0	7.16375	0	1	NA
KBTBD2	2287.41	-0.281971	0.463411	-0.608468	0.542877	0.896628
KBTBD3	61.1935	1.08217	1.64365	0.658395	0.510284	0.882409
KBTBD4	370.388	0.744343	0.924858	0.804819	0.420924	0.828638
KBTBD6	385.505	-0.134666	0.590761	-0.227953	0.819682	0.9858
KBTBD7	152.774	0.349836	1.2716	0.275114	0.783229	0.980884
KBTBD8	96.3849	-0.876568	1.6883	-0.519203	0.603619	0.923997
KC6	2.83674	0	7.16375	0	1	NA
KCMF1	3271.02	-0.131806	0.374312	-0.352128	0.724742	0.963594
KCNA1	65.3675	0	3.13115	0	1	1
KCNA10	0	NA	NA	NA	NA	NA
KCNA2	0.564562	-3.09773	7.10181	-0.436188	0.6627	NA
KCNA3	291.318	1.80939	2.01468	0.898105	0.36913	0.790156
KCNA4	0.428163	0	7.16375	0	1	NA
KCNA5	21.6293	0	4.41577	0	1	1
KCNA6	45.1915	-6.89745	1.42796	-4.83028	1.36338e-06	3.81876e-05
KCNA7	80.9336	-1.20178	0.710567	-1.6913	0.0907797	0.380237
KCNAB1	95.5435	-1.27776	1.26159	-1.01282	0.311148	0.735214
KCNAB1-AS1	0.166684	0	7.16375	0	1	NA
KCNAB1-AS2	0.268922	0	7.16375	0	1	NA
KCNAB2	356.189	-3.37225	1.29638	-2.60129	0.00928743	0.0719958
KCNAB3	40.2523	-5.40996	2.00786	-2.69439	0.00705184	0.0581043
KCNB1	17.9971	-4.01431	1.65458	-2.42618	0.0152588	0.106513
KCNB2	5.93944	-7.20211	4.45827	-1.61545	0.106214	0.418058
KCNC1	4.30868	-0.514393	4.35951	-0.117993	0.906073	1
KCNC2	42.8742	9.53034	1.39056	6.85361	7.20099e-12	6.25749e-10
KCNC3	56.3203	-2.26576	1.57847	-1.43541	0.151169	0.516311
KCNC4	434.684	-2.10199	0.508382	-4.13467	3.5546e-05	0.000686787
KCND1	101.83	-0.725477	1.28928	-0.562699	0.57364	0.911446
KCND2	38.728	2.34421	1.72767	1.35687	0.174823	0.559421
KCND3	115.746	-1.2048	1.27802	-0.942712	0.345828	0.767968
KCNE1	49.7703	-6.09294	2.51425	-2.42336	0.0153775	0.107006
KCNE1L	13.9082	2.0131	1.86791	1.07773	0.281155	0.706816
KCNE2	5.82099	-1.22953	3.05878	-0.401967	0.687709	0.950709
KCNE3	80.0023	0.0922849	0.910187	0.101391	0.91924	1
KCNE4	1868.62	4.9807	0.733476	6.79055	1.11708e-11	9.12825e-10
KCNF1	6.53765	4.11735	2.11249	1.94905	0.051289	0.259415
KCNG1	48.5021	-5.50851	2.11791	-2.60091	0.00929761	0.0720433
KCNG2	9.95571	-3.29288	3.15396	-1.04405	0.296464	0.721588
KCNG3	4.62871	-0.193095	3.50613	-0.0550737	0.95608	1
KCNG4	1.55884	0	7.16375	0	1	NA
KCNH1	6.72919	2.21676	3.11858	0.710824	0.477193	0.862943
KCNH2	18.5592	0.382654	2.77874	0.137708	0.890471	0.998857
KCNH3	16.5294	-6.05506	2.00276	-3.02335	0.00249991	0.0252087
KCNH4	11.8549	0	4.25596	0	1	1
KCNH5	3.57045	0	7.16375	0	1	1
KCNH6	16.9159	-0.5889	1.20582	-0.488381	0.62528	0.931466
KCNH7	0.88091	-0.67775	7.00557	-0.0967445	0.922929	NA
KCNH8	104.058	-2.69552	1.48228	-1.8185	0.0689876	0.317885
KCNIP1	11.9351	0	3.13257	0	1	1
KCNIP2	71.4858	-1.55917	1.8333	-0.850472	NA	NA
KCNIP2-AS1	1.0699	3.95312	7.08199	0.558194	0.576712	NA
KCNIP3	64.3165	-0.360654	1.82929	-0.197155	0.843706	0.989233
KCNIP4	18.702	-0.563678	2.38803	-0.236043	0.813399	0.985331
KCNIP4-IT1	1.34138	-2.09684	7.13714	-0.293792	0.768917	NA
KCNJ1	0.843875	-3.3019	7.09713	-0.465244	0.641757	NA
KCNJ10	6.00089	-1.94434	2.30008	-0.845335	0.397924	0.810312
KCNJ11	261.574	0.197824	0.559343	0.353672	0.723585	0.963391
KCNJ12	5.75206	-4.90399	2.64767	-1.85219	0.063998	0.301843
KCNJ13	22.7311	-1.10704	2.22499	-0.497549	0.618802	0.928905
KCNJ14	31.703	-1.91742	2.1566	-0.889095	0.373952	0.79182
KCNJ15	410.836	-4.93898	1.99693	-2.47329	0.0133875	0.0964744
KCNJ16	8.19305	-4.46179	3.0249	-1.47502	0.140207	0.494977
KCNJ18	1.89192	-2.83465	3.6603	-0.774432	0.438675	NA
KCNJ2	370.087	-2.96925	1.17591	-2.52506	0.0115677	0.0860073
KCNJ2-AS1	46.1737	-1.53457	1.68376	-0.911396	0.362087	0.782792
KCNJ3	126.077	0.0794293	0.849017	0.0935545	0.925463	1
KCNJ4	0.440663	-2.48711	7.12044	-0.349291	0.726871	NA
KCNJ5	126.467	-0.686716	0.972711	-0.705981	0.4802	0.865467
KCNJ6	7.05725	2.45634	3.78212	0.649461	0.51604	0.884246
KCNJ8	1129.34	-1.13659	1.11904	-1.01568	0.309781	0.734151
KCNJ9	3.9131	-4.59447	3.29178	-1.39574	0.162793	0.536539
KCNK1	403.523	-0.433304	1.66598	-0.260089	0.794795	0.982769
KCNK10	1.01345	1.21155	4.59385	0.263733	0.791985	NA
KCNK12	1.42652	-4.49108	6.04745	-0.74264	0.4577	NA
KCNK13	2.521	3.15545	6.9733	0.452505	0.650905	NA
KCNK15	55.4384	2.32681	1.34723	1.72711	0.0841483	0.360532
KCNK16	0	NA	NA	NA	NA	NA
KCNK17	25.5274	-20.4509	7.06688	-2.89391	0.0038048	0.0355981
KCNK2	115.97	0.693493	1.3204	0.525214	0.599434	0.922534
KCNK3	156.056	-7.56118	1.38188	-5.47168	4.45801e-08	1.76478e-06
KCNK4	2.27256	-3.94902	5.81162	-0.679504	0.496819	NA
KCNK5	218.043	-0.16827	1.3486	-0.124774	0.900702	1
KCNK6	417.614	3.40545	1.23383	2.76008	0.0057788	0.0497071
KCNK7	8.73729	0.792339	2.1935	0.361222	0.717933	0.960235
KCNK9	0.829631	-4.1865	6.54761	-0.639393	0.522567	NA
KCNMA1	472.91	-1.47356	1.55497	-0.947648	0.343309	0.765761
KCNMB1	356.656	-8.62609	1.43934	-5.9931	2.05873e-09	1.05995e-07
KCNMB2	2.64288	-1.03624	6.98275	-0.148401	0.882027	NA
KCNMB3	240.533	1.19454	1.28366	0.930578	0.352072	0.773841
KCNMB4	135.501	1.06556	0.958775	1.11138	0.266406	0.689989
KCNN1	28.2293	-1.04221	2.74967	-0.379031	0.704665	0.956358
KCNN2	373.556	0.424983	0.913344	0.465305	0.641713	0.937323
KCNN3	619.719	-1.20277	0.578528	-2.07902	0.0376158	0.207844
KCNN4	314.349	-2.94913	1.01869	-2.89503	0.00379119	0.0355267
KCNQ1	253.166	-0.573361	1.11765	-0.513008	0.607946	0.925693
KCNQ1DN	0.971077	0	7.16375	0	1	NA
KCNQ1OT1	48656.5	-0.0607788	0.534439	-0.113724	0.909456	1
KCNQ2	0.4154	3.20701	7.09254	0.452166	0.651149	NA
KCNQ3	861.061	3.43681	0.716555	4.7963	1.61627e-06	4.43639e-05
KCNQ4	45.2947	1.87588	2.09862	0.893862	0.371395	0.790474
KCNQ5	29.558	-1.17277	1.03724	-1.13066	0.258198	0.6789
KCNQ5-AS1	0.1908	0	7.16375	0	1	NA
KCNRG	29.5196	0.178973	1.24216	0.144082	0.885436	0.997732
KCNS1	26.067	2.08632	2.20516	0.946108	0.344093	0.766498
KCNS2	3.403	3.36111	3.70012	0.908378	0.363679	NA
KCNS3	312.117	0.529312	1.45711	0.363262	0.716409	0.960235
KCNT1	5.88078	-2.09627	6.68673	-0.313496	0.753904	0.970098
KCNT2	49.9639	-9.15625	2.20598	-4.15064	3.31543e-05	0.00064689
KCNU1	1.15259	0	7.16375	0	1	NA
KCNV1	1.60324	-6.28324	7.07018	-0.888695	0.374167	NA
KCNV2	16.5292	-1.81618	2.57697	-0.704771	0.480953	0.865903
KCP	4.68158	-1.13677	3.14246	-0.361745	0.717543	0.960235
KCTD1	873.784	0.255944	1.15689	0.221234	0.824911	0.986222
KCTD10	2074.85	-0.678121	0.345795	-1.96105	0.0498737	0.254424
KCTD11	652.534	0.191847	0.873218	0.219701	0.826104	0.986407
KCTD12	1362.15	-4.11822	1.04258	-3.95004	NA	NA
KCTD13	419.257	0.461418	1.05545	0.437177	0.661983	0.942375
KCTD14	126.218	-0.501282	1.14036	-0.439582	0.66024	0.941917
KCTD15	340.176	-0.499535	1.01307	-0.493091	0.621948	0.930338
KCTD16	6.20737	3.75919	3.70741	1.01397	0.310599	0.735082
KCTD17	237.735	-0.93359	1.10808	-0.84253	0.399491	0.81159
KCTD18	440.043	0.509586	1.37442	0.370763	0.710814	0.957946
KCTD19	2.63281	4.64757	4.9742	0.934335	0.350131	NA
KCTD2	866.287	0.192224	0.830862	0.231355	0.817039	0.985683
KCTD20	5191.16	-0.428774	0.478118	-0.896796	0.369828	0.790254
KCTD21	224.826	1.78383	0.951389	1.87497	0.0607964	0.291842
KCTD3	2452.04	0.0974493	0.687679	0.141708	0.887311	0.998041
KCTD4	4.13315	-2.45952	2.70252	-0.910086	0.362777	0.78343
KCTD5	506.169	-0.176762	0.856532	-0.206369	0.836503	0.987719
KCTD6	347.422	-0.795551	1.18938	-0.66888	0.503572	0.878994
KCTD7	208.253	0.0107648	1.06508	0.010107	0.991936	1
KCTD8	3.5963	0.234602	5.11576	0.0458588	0.963423	1
KCTD9	2518.12	-0.389113	0.425848	-0.913736	0.360855	0.78148
KDELC1	135.661	-2.82477	1.38701	-2.03658	0.0416918	0.223725
KDELC2	503.108	0.644208	0.868193	0.74201	0.458081	0.850788
KDELR1	2571.84	0.741701	0.448633	1.65324	0.098281	0.399174
KDELR2	4107.95	-0.349583	0.901995	-0.387566	0.698337	0.954442
KDELR3	102.547	1.52192	1.47535	1.03156	0.302277	0.727867
KDM1A	2857.68	0.0829133	0.311327	0.266322	0.789991	0.982398
KDM1B	590.048	0.115242	1.05042	0.10971	0.912639	1
KDM2A	5242.04	0.388517	0.254999	1.5236	0.127608	0.468221
KDM2B	1123.17	1.46512	0.959529	1.52691	0.126783	0.466827
KDM3A	3960.66	0.508578	0.407985	1.24656	0.212559	0.620586
KDM3B	2780.79	0.564632	0.476922	1.18391	0.236449	0.653546
KDM4A	1385.72	0.336458	0.703221	0.478453	0.632328	0.933247
KDM4A-AS1	221.757	-0.775609	0.788214	-0.984008	0.325112	0.748414
KDM4B	1309.09	1.71822	0.539894	3.18253	0.00145997	0.0161139
KDM4C	1246.63	0.521043	1.15564	0.450871	0.652083	0.940307
KDM4D	16.7375	-2.34727	1.60185	-1.46535	0.142825	0.498977
KDM4E	1.36517	-4.44928	7.07344	-0.629012	0.529341	NA
KDM5A	4513.83	0.0875367	0.335644	0.260802	0.794245	0.982616
KDM5B	3990.12	0.704237	0.777456	0.905822	0.36503	0.786769
KDM5C	5321.46	0.487141	0.344241	1.41512	0.157034	0.526476
KDM5D	0.109937	0.221257	7.1288	0.031037	0.97524	NA
KDM6A	1316.14	0.154102	0.810044	0.190239	0.849122	0.989549
KDM6B	6680.05	0.848213	0.478192	1.77379	0.0760977	0.337887
KDM8	60.6133	-0.459139	1.53778	-0.298572	0.765266	0.976187
KDR	1681.41	-2.65944	1.20238	-2.2118	0.0269802	0.162703
KDSR	2637.34	-1.34397	0.481816	-2.78938	0.00528094	0.0464796
KEAP1	1342.91	-0.451402	0.778869	-0.579561	0.562211	0.906786
KEL	2.5934	2.38705	4.84817	0.492362	0.622464	NA
KERA	1.72958	0	7.16375	0	1	NA
KGFLP1	172.645	-1.0725	1.15149	-0.931402	0.351646	0.773838
KGFLP2	322.106	-0.73052	0.876219	-0.833718	0.40444	0.815314
KHDC1	5.70815	-1.5922	2.95685	-0.538479	0.590246	0.918424
KHDRBS1	7444.32	0.0212152	0.438573	0.0483734	0.961419	1
KHDRBS2	6.30047	-3.09723	5.80614	-0.53344	0.593729	0.920673
KHDRBS3	999.044	-0.852682	1.16431	-0.732349	0.463956	0.854103
KHK	46.2624	-1.45269	1.65576	-0.877354	0.380294	0.795761
KHNYN	2706.5	0.216376	0.795608	0.271963	0.78565	0.981502
KHSRP	5036.9	-0.583152	0.291515	-2.00042	0.0454553	0.237904
KIAA0020	3188.99	-1.28234	0.781135	-1.64163	0.100666	0.405257
KIAA0040	3099.36	1.43568	0.669823	2.14336	0.0320839	0.185807
KIAA0087	49.1545	-0.756928	0.729435	-1.03769	0.299414	0.724309
KIAA0100	5771.34	0.241871	0.277659	0.871109	0.383694	0.797844
KIAA0101	139.027	-0.153985	0.69747	-0.220777	0.825266	0.986222
KIAA0125	126.048	1.71615	2.58751	0.663241	0.507176	0.88156
KIAA0141	1119.42	0.0862136	0.726668	0.118642	0.905559	1
KIAA0195	918.129	1.1305	0.64079	1.76423	0.0776936	0.342413
KIAA0196	1110.28	0.430181	0.70553	0.609727	0.542043	0.896513
KIAA0226	1531.68	1.03825	0.732645	1.41713	0.156444	0.525632
KIAA0226L	249.795	-4.5421	1.5185	-2.99118	0.002779	0.0275794
KIAA0232	2463.09	0.74488	0.581324	1.28135	0.20007	0.602035
KIAA0247	5137.91	-0.437203	0.361143	-1.21061	0.226045	0.637174
KIAA0319	10.1	-14.2119	4.30591	-3.30056	0.000964922	0.0113086
KIAA0319L	1809.03	1.15743	0.428878	2.69875	0.00696004	0.0575341
KIAA0355	2238.86	-0.213177	0.407678	-0.522906	0.601039	0.923627
KIAA0368	5462.32	0.179879	0.523424	0.343659	0.731102	0.965058
KIAA0391	810.297	-0.306911	0.734594	-0.417797	0.676096	0.947896
KIAA0408	65.5488	-1.27944	0.924784	-1.38351	0.16651	0.544058
KIAA0430	3589.59	0.416098	0.445455	0.934096	0.350254	0.772512
KIAA0513	745.957	1.27812	1.01103	1.26417	0.206168	0.611168
KIAA0556	775.737	0.542581	0.684256	0.79295	0.427807	0.833327
KIAA0586	665.775	-0.346494	0.605535	-0.57221	0.56718	0.908296
KIAA0753	436.052	0.482648	0.943865	0.511353	0.609104	0.925984
KIAA0754	605.038	-0.644939	0.674014	-0.956863	0.338636	0.762565
KIAA0825	137.518	-0.0821803	0.435422	-0.188737	0.850299	0.989894
KIAA0895	173.619	0.896509	1.25294	0.715523	0.474286	0.861345
KIAA0895L	332.402	0.731328	1.33797	0.546595	0.584657	0.916618
KIAA0907	1141.31	-0.270604	0.802782	-0.337083	0.736054	0.965058
KIAA0922	619.331	1.15441	0.806292	1.43175	0.152214	0.517668
KIAA0930	1862.75	-0.290725	0.469307	-0.619478	0.535601	0.89463
KIAA0947	2337.93	-0.944518	0.661546	-1.42774	0.153366	0.519797
KIAA1009	438.96	1.34604	0.934209	1.44083	0.149632	0.512998
KIAA1024	65.5987	-0.0628648	1.59621	-0.0393839	0.968584	1
KIAA1033	2209.39	0.167237	0.750649	0.22279	0.823699	0.986222
KIAA1045	78.09	-1.08638	1.38784	-0.782784	0.433754	0.836262
KIAA1107	180.898	3.04258	1.75855	1.73016	0.0836017	0.358967
KIAA1109	3817.62	0.437868	0.290665	1.50644	0.131955	0.477289
KIAA1143	1541.07	-0.186563	0.439381	-0.424605	0.671125	0.946688
KIAA1147	2483.99	1.0798	0.873298	1.23646	0.216286	0.62402
KIAA1161	131.152	-0.904976	1.4544	-0.622232	0.533789	0.893863
KIAA1191	3091.07	-0.0105162	0.44507	-0.0236282	0.981149	1
KIAA1199	2007.66	0.369355	1.25631	0.293999	0.768758	0.97717
KIAA1210	33.4748	-0.700105	0.916823	-0.763621	0.445093	0.843627
KIAA1211	41.3544	3.8145	1.65468	2.30527	0.0211512	0.135389
KIAA1211L	260.028	2.04503	1.2246	1.66996	0.0949277	0.391083
KIAA1217	8051.24	0.715076	0.625001	1.14412	0.252574	0.673152
KIAA1239	2.1272	3.17055	5.28607	0.599793	0.548644	NA
KIAA1244	1117.9	3.67516	0.911381	4.03252	5.51828e-05	0.00100823
KIAA1257	5.53439	5.54567	3.26611	1.69794	0.0895182	0.376613
KIAA1279	754.655	0.0169262	0.866496	0.0195341	0.984415	1
KIAA1324	2214.07	4.05207	0.56027	7.23235	4.74701e-13	4.77758e-11
KIAA1324L	609.9	0.92209	0.902971	1.02117	0.307173	0.732526
KIAA1328	265.442	0.476718	1.44609	0.32966	0.741657	0.966912
KIAA1377	206.716	-1.62568	0.980614	-1.65782	0.0973544	0.396518
KIAA1407	253.951	1.36826	1.5175	0.901656	0.36724	0.788333
KIAA1429	2479.62	0.194433	0.705027	0.275781	0.782716	0.980884
KIAA1430	1911.93	0.756403	0.894918	0.845221	0.397988	0.81035
KIAA1432	1283.74	-0.762574	0.420573	-1.81318	0.0698046	0.32008
KIAA1456	443.587	-2.10533	0.762457	-2.76124	0.00575816	0.0496037
KIAA1462	2864.52	-1.35863	1.28079	-1.06077	0.288793	0.714311
KIAA1467	553.652	2.27074	1.01349	2.24053	0.0250567	0.15369
KIAA1468	655.423	0.50147	0.991163	0.505941	0.612898	0.927233
KIAA1522	3447.46	2.0373	0.498037	4.09065	4.30161e-05	0.000810031
KIAA1524	89.5427	-1.58926	1.39093	-1.14259	0.25321	0.674343
KIAA1549	453.078	0.614739	1.16349	0.528357	0.597252	0.921922
KIAA1549L	378.389	-0.272696	1.05057	-0.259569	0.795196	0.982769
KIAA1551	5901.1	1.23962	0.401505	3.08743	0.00201892	0.0211063
KIAA1586	296.045	-0.135094	0.973793	-0.138729	0.889664	0.998757
KIAA1598	717.258	1.44767	1.54709	0.935732	0.349411	0.771824
KIAA1614	120.999	-1.4207	0.889821	-1.59661	0.110352	0.427163
KIAA1644	151.067	1.38964	1.60846	0.86396	0.38761	0.801588
KIAA1656	141.5	0.117056	0.909676	0.128679	0.897612	1
KIAA1671	1669.89	2.14233	0.988052	2.16824	0.0301405	0.177554
KIAA1683	142.534	4.24563	1.34914	3.14691	0.00165005	0.0178904
KIAA1715	903.228	0.846109	0.812109	1.04187	0.297474	0.722481
KIAA1731	830.754	0.901605	0.832602	1.08288	0.278863	0.704621
KIAA1737	908.75	0.383742	0.502057	0.764339	0.444665	0.843627
KIAA1751	109.189	-0.941253	0.790422	-1.19082	0.233723	0.648831
KIAA1755	45.303	-3.34209	1.14705	-2.91364	0.00357247	0.0338511
KIAA1804	172.956	-1.30123	1.54487	-0.842293	0.399624	0.81159
KIAA1841	283.592	1.41147	0.669417	2.10851	0.0349868	0.19717
KIAA1875	140.63	-0.673369	0.956978	-0.703641	0.481656	0.866077
KIAA1919	311.49	-0.0729438	0.79006	-0.0923269	0.926438	1
KIAA1958	372.74	2.0433	1.07406	1.90241	0.0571175	0.279884
KIAA1984	16.8583	1.67328	1.93009	0.866943	0.385973	0.800061
KIAA1984-AS1	26.927	-0.979032	2.24307	-0.436469	0.662497	0.942494
KIAA2013	985.435	0.373052	1.06937	0.348853	0.7272	0.964223
KIAA2018	2707.44	0.692703	0.389911	1.77657	0.0756393	0.336607
KIAA2022	96.5986	1.53092	1.82374	0.839439	0.401223	0.81234
KIAA2026	2745.84	0.331873	0.238272	1.39284	0.16367	0.538196
KIDINS220	4391.9	0.327646	0.243506	1.34554	0.178452	0.564875
KIF11	84.459	-0.263482	1.06675	-0.246995	0.804912	0.984509
KIF12	46.63	6.60657	1.72394	3.83226	0.000126971	0.0020838
KIF13A	2709.93	-0.237929	0.674192	-0.35291	0.724156	0.963558
KIF13B	2163.71	2.48816	0.388652	6.40203	1.53323e-10	9.86027e-09
KIF14	158.647	-0.213472	1.00368	-0.212689	0.831569	0.987419
KIF15	24.0481	-0.00323093	2.00048	-0.00161508	0.998711	1
KIF16B	1133.21	2.3431	0.819375	2.85962	0.00424153	0.0389079
KIF17	363.075	-3.27864	1.4577	-2.24919	0.0245007	0.151075
KIF18A	60.5704	1.20823	1.52056	0.794594	0.42685	0.83303
KIF18B	213.837	-0.189989	0.58277	-0.32601	0.744417	0.968082
KIF19	11.0169	0	2.96252	0	1	1
KIF1A	135.411	-0.697395	1.72741	-0.403724	0.686416	0.950554
KIF1B	5052.08	0.0727495	0.335796	0.216648	0.828483	0.987089
KIF1C	5922.92	0.130923	0.420752	0.311164	0.755676	0.970976
KIF20A	22.5955	-0.19353	1.48835	-0.13003	0.896543	1
KIF20B	517.873	0.268561	1.15463	0.232595	0.816076	0.985331
KIF21A	836.504	-0.443593	0.769666	-0.576345	0.564382	0.907447
KIF21B	1110.74	-0.0509853	0.684784	-0.0744545	0.940649	1
KIF22	416.097	0.561465	1.09042	0.514908	0.606617	0.925053
KIF23	79.308	-0.359735	1.78839	-0.20115	0.840581	0.988226
KIF24	43.7315	1.07546	1.26004	0.853512	0.393376	0.806326
KIF25	5.99595	-0.747051	3.13619	-0.238204	0.811723	0.985331
KIF26A	123.205	3.89755	1.81474	2.14771	0.0317364	0.184214
KIF26B	66.7516	2.79022	1.22145	2.28436	0.0223507	0.14079
KIF27	593.503	0.575974	0.82783	0.695764	0.486577	0.869189
KIF2A	2575.2	0.181779	0.361897	0.502295	0.61546	0.92839
KIF2B	0.03816	0	7.16375	0	1	NA
KIF2C	31.9314	1.18085	1.86874	0.631897	0.527454	0.890682
KIF3A	680.09	-0.000262019	0.656686	-0.000399002	0.999682	1
KIF3B	2066.81	0.267588	0.414897	0.644951	0.518959	0.88535
KIF3C	781.12	1.23837	0.56688	2.18454	0.0289224	0.172258
KIF4A	31.3373	0.0809873	2.17898	0.0371676	0.970351	1
KIF4B	1.59001	1.67306	5.91395	0.282901	0.777253	NA
KIF5A	112.798	-2.72955	1.53424	-1.77909	0.0752254	0.335495
KIF5B	17033.1	0.498484	0.305329	1.63261	0.102551	0.40988
KIF5C	487.638	-0.409662	0.685258	-0.597823	0.549958	0.900628
KIF6	5.60716	1.50285	2.31457	0.649299	0.516145	0.884246
KIF7	220.372	-2.12708	1.66293	-1.27911	0.200857	0.60363
KIF9	125.213	0.732583	0.876755	0.835562	0.403401	0.8143
KIF9-AS1	51.4436	0.9685	1.5336	0.631519	0.527701	0.890702
KIFAP3	1039.55	-0.127844	0.732537	-0.174522	0.861455	0.992366
KIFC2	229.656	1.19055	1.32015	0.901827	0.367149	0.788301
KIFC3	760.109	-2.21388	0.522026	-4.24093	2.22597e-05	0.000457891
KIN	803.964	-0.515722	0.753009	-0.684882	0.493419	0.873587
KIR2DL1	11.3463	0	7.16375	0	1	1
KIR2DL3	6.36933	0	7.16375	0	1	1
KIR2DL4	0.409114	0	7.16375	0	1	NA
KIR2DS4	14.2736	0	7.16375	0	1	1
KIR3DL1	1.39286	0	7.16375	0	1	NA
KIR3DL2	12.2069	0	7.16375	0	1	1
KIR3DL3	0.286347	0	7.16375	0	1	NA
KIR3DX1	15.5351	0	7.16375	0	1	1
KIRREL	1364.13	-5.73306	0.849284	-6.75046	1.47374e-11	1.17202e-09
KIRREL2	21.7077	-0.0450218	1.81009	-0.0248727	0.980156	1
KIRREL3	7.42605	-2.12597	2.96006	-0.718218	0.472623	0.859727
KISS1	0.564267	0.25064	6.99883	0.0358117	0.971432	NA
KISS1R	15.9741	1.25134	2.18456	0.572811	0.566772	0.908124
KIT	8004.75	2.00529	1.16668	1.7188	0.0856505	0.365391
KITLG	2852.51	4.55693	0.999257	4.56032	5.10768e-06	0.000123962
KL	85.9635	4.77834	1.73904	2.74769	0.00600176	0.0512047
KLB	242.994	-0.0334323	0.537849	-0.0621592	0.950436	1
KLC1	3648.44	-0.487417	0.313654	-1.554	0.120185	0.450449
KLC2	997.662	0.569934	0.515838	1.10487	0.269215	0.692935
KLC3	331.213	-2.54826	0.932667	-2.73223	0.00629074	0.0531609
KLC4	334.911	1.39947	1.41325	0.990249	0.322052	0.745758
KLF1	0.470328	0	7.16375	0	1	NA
KLF10	4463.85	-0.0728456	0.628856	-0.115838	0.907781	1
KLF11	1346.46	0.53007	0.56004	0.946486	0.343901	0.766268
KLF12	905.809	-0.028351	1.07937	-0.0262662	0.979045	1
KLF13	2685.46	-0.196307	0.330393	-0.594162	0.552404	0.901809
KLF14	0.751098	0	7.16375	0	1	NA
KLF15	205.11	-2.26033	1.4518	-1.55691	0.119493	0.448607
KLF16	503.846	0.24003	0.896078	0.267867	0.788802	0.98235
KLF17	41.4095	-5.14023	2.17824	-2.35981	0.0182845	0.121221
KLF2	2045.89	0.233635	0.864272	0.270326	0.786909	0.981928
KLF3	3371.21	0.830855	0.421574	1.97084	0.0487422	0.250373
KLF4	1904.87	3.34954	0.747403	4.48157	7.40965e-06	0.000172318
KLF5	2006.8	0.616286	0.970764	0.634846	0.525529	0.88931
KLF6	17107.7	1.35684	0.425402	3.18954	0.00142502	0.0157771
KLF7	2201.99	-1.14933	0.610635	-1.88219	0.0598108	0.288355
KLF8	367.929	-0.323379	0.835771	-0.386923	0.698813	0.954442
KLF9	7222.76	-0.929616	0.515739	-1.80249	0.0714677	0.325358
KLHDC1	79.3754	0.814327	0.849164	0.958975	0.337571	0.761453
KLHDC10	1192.38	0.771158	0.388944	1.9827	0.0474012	0.245753
KLHDC2	887.951	-0.246796	0.415626	-0.593794	0.55265	0.90192
KLHDC3	1589.86	0.0260357	0.372931	0.0698136	0.944342	1
KLHDC4	459.51	1.0178	0.709138	1.43526	0.151212	0.51633
KLHDC7A	6.71694	8.60982	4.53347	1.89917	0.0575425	0.280993
KLHDC7B	169.769	5.90544	1.5949	3.70271	0.00021331	0.00320938
KLHDC8A	3.17734	-4.42004	6.34997	-0.696072	0.486384	NA
KLHDC8B	200.033	0.371265	1.03795	0.35769	0.720575	0.961955
KLHDC9	9.29999	3.80954	2.32386	1.63932	0.101148	0.406645
KLHL1	0	NA	NA	NA	NA	NA
KLHL10	2.57066	-5.94642	4.13092	-1.43949	0.150011	NA
KLHL11	227.796	-0.303141	0.822362	-0.368622	0.71241	0.957946
KLHL12	728.551	0.591385	0.822826	0.718725	0.472311	0.859475
KLHL13	434.58	-2.26139	1.26952	-1.7813	0.0748643	0.334663
KLHL14	25.8554	0	3.38643	0	1	1
KLHL15	658.035	-0.740266	0.773286	-0.957299	0.338416	0.762565
KLHL17	103.296	0.239978	1.4835	0.161765	0.871491	0.993836
KLHL18	525.328	0.360424	0.92888	0.38802	0.698001	0.954442
KLHL2	1427.14	-1.32146	0.462652	-2.85628	0.00428639	0.0392181
KLHL20	388.795	-0.40971	1.13487	-0.361018	0.718086	0.960235
KLHL21	2309.9	-2.20249	0.539011	-4.08616	4.38576e-05	0.000824134
KLHL22	292.884	0.653962	0.953228	0.68605	0.492682	0.873065
KLHL23	190.079	0.0453572	1.02986	0.0440423	0.964871	1
KLHL24	2469.26	1.22244	0.441244	2.77045	0.00559794	0.0485644
KLHL25	222.694	-2.25359	1.24251	-1.81374	0.069717	0.320005
KLHL26	265.626	0.297814	1.03467	0.287834	0.773474	0.9777
KLHL28	430.091	0.375781	0.705142	0.532915	0.594092	0.920864
KLHL29	268.496	-5.38484	1.42512	-3.77851	0.000157771	0.00249825
KLHL3	344.262	1.68428	1.67348	1.00645	0.314199	0.738115
KLHL30	80.5761	-0.351016	1.09694	-0.319997	0.74897	0.969674
KLHL31	23.9769	-0.236199	1.56778	-0.150659	0.880245	0.995494
KLHL32	3.92426	0.963409	4.22918	0.2278	0.819802	0.9858
KLHL33	1.07468	0	7.16375	0	1	NA
KLHL34	0.640797	3.20704	7.09254	0.452172	0.651145	NA
KLHL35	16.9481	3.29056	1.66343	1.97818	0.0479084	0.247374
KLHL36	611.23	0.377612	0.414919	0.910086	0.362777	0.78343
KLHL38	19.763	0.86628	2.1335	0.406037	0.684716	0.950037
KLHL4	21.8468	0	2.62669	0	1	1
KLHL40	0.372972	0	7.16375	0	1	NA
KLHL41	16.8414	-0.352057	2.06883	-0.170172	0.864875	0.992469
KLHL42	979.319	-1.23067	0.679336	-1.81158	0.0700516	0.320632
KLHL5	4206.57	1.83782	0.455402	4.03559	5.44643e-05	0.000997149
KLHL6	584.387	-0.168405	0.897848	-0.187566	0.851217	0.99062
KLHL7	779.505	-1.03854	0.847847	-1.22492	0.220607	0.630046
KLHL7-AS1	5.46325	-1.20996	1.64419	-0.735898	0.461793	0.853057
KLHL8	666.655	0.00618302	0.374991	0.0164884	0.986845	1
KLHL9	1227.52	0.485541	0.804725	0.603362	0.546268	0.898415
KLK1	8.66102	-5.19555	4.23913	-1.22562	0.220342	0.630046
KLK10	304.178	-0.736484	1.44443	-0.509878	0.610137	0.926371
KLK11	12.0336	5.1011	2.28342	2.23397	0.0254851	0.156011
KLK12	11.9494	0	7.16375	0	1	1
KLK13	3.28631	0	5.39302	0	1	NA
KLK14	3.4189	-1.69806	4.29634	-0.395234	0.69267	NA
KLK15	1.08353	0	7.16375	0	1	NA
KLK2	0.838021	0	7.16375	0	1	NA
KLK3	0.773818	0	7.16375	0	1	NA
KLK4	32.2668	1.01126	0.899216	1.1246	0.260758	0.682306
KLK5	62.9751	-1.11106	1.28771	-0.862817	0.388238	0.801769
KLK6	26.1272	-1.21823	1.99933	-0.609318	0.542314	0.896513
KLK7	101.403	-2.45518	1.44079	-1.70405	0.0883717	0.373022
KLK8	41.5194	-6.14334	1.86825	-3.28829	0.00100798	0.0117284
KLK9	0.738981	-4.06237	7.08451	-0.573415	0.566364	NA
KLKB1	8.4541	0.345895	2.95278	0.117142	0.906748	1
KLKP1	0.0918215	0	7.16375	0	1	NA
KLLN	56.1332	-1.00355	0.835795	-1.20072	0.229862	0.642819
KLRAP1	54.6337	-1.84587	1.65174	-1.11753	0.263767	0.685925
KLRB1	190.856	0	2.65096	0	1	1
KLRC1	165.21	1.37536	2.18487	0.629496	0.529025	0.891415
KLRC2	34.1286	9.15545	2.35502	3.88763	0.000101228	0.00172232
KLRC3	37.0293	5.11353	2.04153	2.50475	0.0122538	0.089869
KLRC4	18.7845	2.71634	3.9306	0.691075	0.489519	0.870722
KLRC4-KLRK1	321.959	-0.165833	1.58122	-0.104877	0.916474	1
KLRD1	793.638	-0.825049	0.665298	-1.24012	0.214931	0.622848
KLRF1	11.5616	-0.783368	4.08426	-0.191802	0.847897	0.989419
KLRG1	16.4661	-0.756356	1.94617	-0.388639	0.697543	0.954442
KLRG2	4.05907	7.26793	4.46313	1.62844	0.103432	0.412016
KLRK1	398.239	-1.00391	1.37201	-0.731706	0.464348	0.854446
KMO	505.272	4.80681	0.882995	5.44376	5.21674e-08	2.00715e-06
KMT2A	8655.93	0.277978	0.267657	1.03856	0.299009	0.724109
KMT2B	2708.77	0.227836	0.481546	0.473134	0.636118	0.934659
KMT2C	6316.83	1.23131	0.299516	4.111	3.93943e-05	0.000745771
KMT2D	5965.2	0.00683185	0.32102	0.0212817	0.983021	1
KMT2E	15022.4	-0.283676	0.419139	-0.676806	0.498529	0.875511
KMT2E-AS1	164.789	0.564564	1.60786	0.351128	0.725492	0.963866
KNCN	0.0959799	0	7.16375	0	1	NA
KNDC1	22.8515	3.83067	2.95106	1.29807	0.194264	0.592473
KNG1	4.72869	-2.88636	2.3131	-1.24783	0.212093	0.619991
KNOP1	998.831	0.857656	1.08934	0.787316	0.431097	0.83494
KNSTRN	239.57	-0.553196	1.46393	-0.377884	0.705517	0.956402
KNTC1	329.6	0.453163	1.07709	0.420728	0.673953	0.947631
KPNA1	2914.25	0.0110231	0.617753	0.0178438	0.985763	1
KPNA2	2259.65	1.1861	1.09998	1.0783	0.280902	0.706419
KPNA3	2307.64	-0.215052	0.462688	-0.464789	0.642082	0.937423
KPNA4	3264.59	0.0129518	0.437854	0.0295802	0.976402	1
KPNA5	462.248	-0.517215	1.18298	-0.437212	0.661958	0.942375
KPNA6	2602.07	0.101626	0.61603	0.164969	0.868968	0.993163
KPNA7	61.3685	3.86342	2.335	1.65457	0.0980126	0.398447
KPNB1	13711.7	-0.506697	0.238401	-2.1254	0.0335535	0.191885
KPRP	0.251112	0	7.16375	0	1	NA
KPTN	33.4519	1.23327	1.29164	0.954809	0.339674	0.762906
KRAS	1521.93	0.610024	0.427557	1.42677	0.153647	0.520338
KRBA1	264.503	-1.14645	0.745854	-1.53709	0.124271	0.46016
KRBA2	126.618	1.38615	1.24647	1.11206	0.266112	0.68943
KRBOX1	27.0026	-1.46599	1.29263	-1.13412	0.256745	0.67788
KRBOX4	363.692	-0.0808064	0.793952	-0.101777	0.918933	1
KRCC1	1595.27	0.355644	0.802743	0.443036	0.65774	0.941161
KREMEN1	2283.98	-0.547632	0.526458	-1.04022	0.298238	0.723225
KREMEN2	3.17054	-0.945772	4.54952	-0.207884	0.835319	NA
KRI1	2008.25	-1.35568	0.578881	-2.3419	0.0191858	0.125468
KRIT1	1180.01	0.379416	0.914576	0.414855	0.678248	0.94813
KRR1	2321.77	-1.26106	0.532665	-2.36746	0.0179105	0.119811
KRT1	3.1767	-2.41629	7.12314	-0.339217	0.734446	NA
KRT10	426.567	0.267443	1.14521	0.233533	0.815348	0.985331
KRT12	0.833058	-0.695639	7.10626	-0.0978911	0.922019	NA
KRT13	0.131195	3.15787	7.09345	0.445181	0.656189	NA
KRT14	14254.6	-8.80159	0.771143	-11.4137	3.57221e-30	3.62756e-27
KRT15	3778.82	2.41097	1.22417	1.96948	0.0488978	0.250883
KRT16	837.698	1.73881	1.40559	1.23707	0.216063	0.623917
KRT16P1	1.11391	-0.154282	5.41705	-0.0284808	0.977279	NA
KRT16P2	0.790267	0.264316	4.73928	0.0557713	0.955524	NA
KRT16P3	8.2084	-0.409397	2.03299	-0.201377	0.840404	0.988226
KRT17	22810.5	-2.38166	0.924097	-2.57728	0.0099581	0.0761019
KRT18	3570.28	2.59691	0.572157	4.53881	5.65733e-06	0.000135457
KRT18P55	10.38	-3.68377	2.67067	-1.37935	0.167788	0.54683
KRT19	23072.4	7.01001	0.993922	7.05288	1.75255e-12	1.67849e-10
KRT19P2	0.149458	0	7.16375	0	1	NA
KRT2	0.646206	0	7.16375	0	1	NA
KRT20	0.168471	0	7.16375	0	1	NA
KRT222	4.47567	1.79737	2.73115	0.658099	0.510474	0.882409
KRT23	2375.26	4.1633	1.21414	3.42901	0.000605779	0.00761562
KRT24	0.570592	0	7.16375	0	1	NA
KRT25	0.0630501	-1.63783	7.15293	-0.228973	0.81889	NA
KRT26	0.278647	0	7.16375	0	1	NA
KRT27	0.0669291	2.57412	7.1069	0.362201	0.717202	NA
KRT31	0.45792	0	7.16375	0	1	NA
KRT32	4.81611	0.936958	4.08429	0.229406	0.818554	0.985683
KRT33A	0.7395	0	7.16375	0	1	NA
KRT33B	0.041852	0	7.16375	0	1	NA
KRT34	0.349154	0	7.16375	0	1	NA
KRT36	0.0306072	0	7.16375	0	1	NA
KRT37	0.635826	5.81806	7.07067	0.822845	0.410596	NA
KRT38	0.11448	0	7.16375	0	1	NA
KRT39	0.242957	0	7.16375	0	1	NA
KRT4	0.07632	0	7.16375	0	1	NA
KRT40	1.61996	2.68625	7.0299	0.382117	0.702374	NA
KRT42P	11.674	-0.107569	1.20227	-0.0894718	0.928707	1
KRT5	28903.3	-8.86076	1.17533	-7.53894	4.73794e-14	5.70282e-12
KRT6A	176.617	-6.2479	1.4416	-4.33401	1.46417e-05	0.000312743
KRT6B	8349.1	-5.81679	0.872064	-6.67014	2.55566e-11	1.92909e-09
KRT6C	942.542	-6.7816	1.05426	-6.43255	1.25478e-10	8.24821e-09
KRT7	16450.1	0.529832	0.791556	0.669355	0.503269	0.878858
KRT71	0.031463	0	7.16375	0	1	NA
KRT72	0	NA	NA	NA	NA	NA
KRT73	0.139986	0	7.16375	0	1	NA
KRT74	0	NA	NA	NA	NA	NA
KRT75	4.5488	-8.02201	5.46974	-1.46662	0.14248	0.498195
KRT76	0.0334645	1.57754	7.147	0.220728	0.825304	NA
KRT77	0	NA	NA	NA	NA	NA
KRT78	0.294774	3.15796	7.09344	0.445194	0.65618	NA
KRT79	0.0991511	0	7.16375	0	1	NA
KRT8	10424.3	2.51665	0.728922	3.45256	0.000555297	0.00710127
KRT80	265.228	5.586	1.72994	3.22901	0.00124219	0.0139873
KRT81	657.72	-0.527047	1.56335	-0.337126	0.736022	0.965058
KRT82	0.513402	-3.68308	7.08999	-0.519476	0.603429	NA
KRT83	51.9578	-3.32566	2.82887	-1.17561	0.239749	0.657565
KRT84	1.20001	-6.20635	7.0704	-0.877793	0.380056	NA
KRT85	0.0729442	-1.63783	7.15293	-0.228973	0.81889	NA
KRT86	47.2921	-1.5071	1.66426	-0.90557	0.365164	0.78679
KRT8P41	5.54343	0.96781	2.36985	0.408384	0.682992	0.949628
KRT9	1.73206	-2.42486	7.05753	-0.343585	0.731158	NA
KRTAP1-1	0.241716	-3.48003	7.09356	-0.49059	0.623717	NA
KRTAP1-3	0.0953603	0	7.16375	0	1	NA
KRTAP1-5	0.169788	-4.06262	7.08451	-0.573451	0.566339	NA
KRTAP10-11	0	NA	NA	NA	NA	NA
KRTAP10-12	2.14903	0	7.16375	0	1	NA
KRTAP10-2	0.174094	0	7.16375	0	1	NA
KRTAP10-3	0	NA	NA	NA	NA	NA
KRTAP10-4	0	NA	NA	NA	NA	NA
KRTAP10-5	0.439769	-5.42876	7.07335	-0.767495	0.442787	NA
KRTAP10-6	0.1908	0	7.16375	0	1	NA
KRTAP10-9	0.81868	0	7.16375	0	1	NA
KRTAP11-1	0	NA	NA	NA	NA	NA
KRTAP12-2	0.972182	0	7.16375	0	1	NA
KRTAP13-2	0	NA	NA	NA	NA	NA
KRTAP13-4	0.100111	0	7.16375	0	1	NA
KRTAP16-1	1.14095	-3.06725	7.10257	-0.43185	0.66585	NA
KRTAP2-1	0	NA	NA	NA	NA	NA
KRTAP2-3	0.932773	0	7.16375	0	1	NA
KRTAP2-4	0.04799	0	7.16375	0	1	NA
KRTAP21-1	0.752419	0	7.16375	0	1	NA
KRTAP21-2	0.163629	0	7.16375	0	1	NA
KRTAP21-3	0	NA	NA	NA	NA	NA
KRTAP24-1	0	NA	NA	NA	NA	NA
KRTAP25-1	0.34344	0	7.16375	0	1	NA
KRTAP26-1	0.34344	0	7.16375	0	1	NA
KRTAP29-1	0.0334645	1.57754	7.147	0.220728	0.825304	NA
KRTAP3-1	0.504441	5.27098	7.07265	0.745263	0.456113	NA
KRTAP3-2	0.171525	3.60929	7.08618	0.509341	0.610513	NA
KRTAP3-3	0.255722	3.57231	7.0867	0.504087	0.6142	NA
KRTAP4-1	0.194492	0	7.16375	0	1	NA
KRTAP4-11	0.03816	0	7.16375	0	1	NA
KRTAP4-12	0	NA	NA	NA	NA	NA
KRTAP4-3	0.07632	0	7.16375	0	1	NA
KRTAP4-4	0.301181	4.74081	7.07543	0.670039	0.502833	NA
KRTAP4-5	0.0669291	2.57412	7.1069	0.362201	0.717202	NA
KRTAP4-6	0.0446462	0	7.16375	0	1	NA
KRTAP4-7	0	NA	NA	NA	NA	NA
KRTAP4-8	0.280128	0	7.16375	0	1	NA
KRTAP5-1	22.1425	5.57135	1.98687	2.80408	0.00504608	0.0447441
KRTAP5-10	0.115164	0	7.16375	0	1	NA
KRTAP5-2	15.1181	7.54589	2.16175	3.49064	0.000481867	0.00632105
KRTAP5-3	0.0694016	0	7.16375	0	1	NA
KRTAP5-4	0.715269	2.64664	7.10492	0.372508	0.709515	NA
KRTAP5-5	0.697332	0	7.16375	0	1	NA
KRTAP5-6	0.0407307	1.84924	7.13323	0.259243	0.795448	NA
KRTAP5-7	0.0788907	1.84929	7.13322	0.25925	0.795443	NA
KRTAP5-8	0.486252	0	7.16375	0	1	NA
KRTAP5-9	1.0973	2.71587	7.10312	0.382349	0.702203	NA
KRTAP5-AS1	42.1308	7.43788	1.05221	7.06882	1.56257e-12	1.5128e-10
KRTAP7-1	0.13356	0	7.16375	0	1	NA
KRTAP9-1	0	NA	NA	NA	NA	NA
KRTAP9-2	0.301181	4.74081	7.07543	0.670039	0.502833	NA
KRTAP9-3	0.49608	0	7.16375	0	1	NA
KRTCAP2	1265.02	0.625506	1.07272	0.583101	0.559825	0.905924
KRTCAP3	106.03	0.939312	1.38114	0.680101	0.49644	0.874761
KRTDAP	0.132009	-3.09797	7.10181	-0.436222	0.662675	NA
KSR1	861.05	0.424484	0.790548	0.53695	0.591302	0.919006
KSR2	10.9052	4.17627	1.41012	2.96164	0.00306003	0.0299349
KTI12	98.1307	-0.420384	0.912633	-0.460628	0.645066	0.937423
KTN1	27742.4	0.727779	0.458431	1.58754	0.112389	0.43253
KTN1-AS1	11.2579	1.58417	1.79737	0.881385	0.37811	0.794416
KXD1	1456.74	-0.337138	0.419834	-0.803028	0.421959	0.829574
KY	9.06957	-3.10119	2.07929	-1.49146	0.13584	0.484263
KYNU	2779.13	5.22801	1.09608	4.76973	1.84474e-06	4.99426e-05
L1CAM	54.0297	0.226043	1.36988	0.16501	0.868936	0.993163
L1TD1	763.425	-2.80117	0.699046	-4.00714	6.14594e-05	0.00111038
L2HGDH	1535.71	-0.0840164	0.442265	-0.189968	0.849334	0.989603
L3HYPDH	138.502	-3.82189	1.4765	-2.58849	0.00963984	0.074243
L3MBTL1	36.6006	-1.15915	1.84438	-0.628475	0.529693	0.891415
L3MBTL2	566.979	0.286731	1.15748	0.24772	0.804351	0.984509
L3MBTL3	1085.37	1.36133	0.810331	1.67997	0.0929625	0.385874
L3MBTL4	294.922	-2.15965	0.963652	-2.24111	0.0250191	0.153528
LACC1	1028.37	0.486757	0.828032	0.587848	0.556634	0.903689
LACE1	42.092	-0.0621707	1.63804	-0.0379544	0.969724	1
LACTB	1032.54	0.516547	0.577188	0.894937	0.370821	0.790411
LACTB2	425.144	-0.949969	0.654327	-1.45183	0.14655	0.506378
LAD1	1295.42	-0.66469	1.01875	-0.652456	0.514107	0.884246
LAG3	210.84	-1.35766	2.08937	-0.649793	0.515826	0.884246
LAGE3	95.3471	-0.977577	1.29818	-0.753038	0.451427	0.846762
LAIR1	508.324	-0.43481	0.456005	-0.953521	0.340326	0.763259
LAIR2	3.87624	0	7.01797	0	1	1
LALBA	6.03873	1.58615	4.72403	0.335763	0.73705	0.965058
LAMA1	1412.77	-9.22187	1.22505	-7.52778	5.16119e-14	6.08884e-12
LAMA2	760.441	2.94165	1.38205	2.12847	0.0332983	0.190857
LAMA3	4463.53	-3.38467	1.05394	-3.21144	0.00132069	0.0147504
LAMA4	8293.91	-4.54916	0.694495	-6.55032	5.74122e-11	4.09097e-09
LAMA5	1791.27	1.42716	1.23489	1.1557	0.247803	0.66773
LAMB1	7509.43	-7.96634	1.00585	-7.92001	2.37488e-15	3.35763e-13
LAMB2	4571.92	1.09763	0.497197	2.20763	0.02727	0.164118
LAMB2P1	12.544	2.52652	2.28742	1.10452	0.269366	0.693121
LAMB3	9403.37	-0.551714	0.794665	-0.694273	0.487511	0.869408
LAMB4	16.8593	-0.354132	2.69127	-0.131586	0.895312	1
LAMC1	21596.3	-1.54465	0.412854	-3.7414	0.000183001	0.00283477
LAMC2	11836.5	-1.454	0.850226	-1.71013	0.087241	0.369938
LAMC3	401.663	-5.03299	1.94302	-2.5903	0.00958933	0.0739941
LAMP1	7635.63	0.51177	0.32452	1.57701	0.114794	0.437617
LAMP2	3941.8	-0.838274	0.41219	-2.03371	0.041981	0.224512
LAMP3	596.434	-2.70941	0.981337	-2.76094	0.00576359	0.0496243
LAMP5	3.924	-1.69347	3.80289	-0.445311	0.656095	0.940555
LAMTOR1	1018.53	0.165294	0.663038	0.249298	0.80313	0.98438
LAMTOR2	326.628	0.749465	1.33136	0.562933	0.573481	0.911446
LAMTOR3	661.991	0.359331	0.889293	0.404064	0.686166	0.950554
LAMTOR4	495.834	0.137548	0.777267	0.176963	0.859537	0.992059
LAMTOR5	598.598	-0.202316	1.05546	-0.191686	0.847988	0.989419
LANCL1	1036.88	-0.694966	0.869567	-0.799209	0.424169	0.831534
LANCL2	414.075	0.273622	0.993177	0.275502	0.78293	0.980884
LANCL3	10.471	0.00611276	1.96492	0.00311095	0.997518	1
LAP3	2066.9	0.43369	0.386703	1.12151	0.262073	0.683938
LAPTM4A	6406.9	0.701755	0.8414	0.834032	0.404263	0.815299
LAPTM4B	1156.58	-1.10487	1.03519	-1.0673	0.285835	0.711254
LAPTM5	3473.54	1.78282	1.23523	1.44331	0.148933	0.511291
LARGE	1440.49	0.881887	0.89373	0.986749	0.323766	0.747335
LARGE-AS1	10.5777	2.43229	2.99621	0.81179	0.416912	0.825483
LARP1	4251.24	-0.30495	0.375833	-0.811397	0.417138	0.8255
LARP1B	1249.77	0.538841	0.661675	0.814358	0.41544	0.823941
LARP4	2229.78	0.305834	0.467346	0.654404	0.512851	0.883125
LARP4B	1864.81	0.418061	0.276476	1.51211	0.130507	0.474557
LARP6	1180.74	-0.287235	0.610272	-0.470666	0.637879	0.93515
LARP7	2483.91	0.103627	0.671244	0.154381	0.877309	0.994865
LARS	5202.52	-0.359276	0.269843	-1.33143	0.183048	0.572797
LARS2	354.428	-0.194704	0.951992	-0.204522	0.837945	0.987719
LARS2-AS1	76.1025	-0.872267	0.859681	-1.01464	0.310277	0.734718
LAS1L	1769.03	-0.0191418	0.364319	-0.0525413	0.958097	1
LASP1	6275.84	1.86869	0.332115	5.62663	1.83761e-08	7.81269e-07
LAT	198.489	-2.71535	1.89092	-1.436	0.151003	0.515911
LAT2	182.618	1.68777	1.71966	0.981457	0.326367	0.749311
LATS1	1650.9	0.437038	0.767826	0.569189	0.569228	0.909772
LATS2	1791.48	1.20906	0.432804	2.79355	0.00521336	0.0459074
LAX1	218.04	-0.373447	0.904069	-0.413073	0.679553	0.948762
LAYN	246.937	-9.41965	1.61318	-5.83919	5.24549e-09	2.47204e-07
LBH	1791.14	-6.08452	0.765138	-7.95219	1.83244e-15	2.61145e-13
LBP	735.083	4.96742	1.5431	3.21912	0.00128585	0.0143974
LBR	1264.4	-0.598026	0.741155	-0.806885	0.419733	0.827548
LBX1-AS1	0.26712	0	7.16375	0	1	NA
LBX2	11.6739	4.24041	1.43627	2.95238	0.00315335	0.0305957
LBX2-AS1	86.2554	5.66528	1.7683	3.2038	0.00135625	0.0151095
LCA5	1044.19	-1.48546	0.953744	-1.5575	0.119352	0.448363
LCA5L	25.0215	0.0670066	1.22669	0.054624	0.956438	1
LCAT	122.608	-2.88302	1.06379	-2.71015	0.00672533	0.0559837
LCE1B	0	NA	NA	NA	NA	NA
LCE1C	0.939362	-5.36083	7.07369	-0.757855	0.448538	NA
LCE1E	0.0959799	0	7.16375	0	1	NA
LCE1F	0	NA	NA	NA	NA	NA
LCE3A	0.251366	-2.09694	7.13714	-0.293806	0.768906	NA
LCE5A	0.284013	-1.63776	7.15293	-0.228963	0.818898	NA
LCE6A	0	NA	NA	NA	NA	NA
LCK	545.403	-1.38044	1.59116	-0.867572	0.385629	0.799831
LCLAT1	606.085	-0.407792	1.03369	-0.394502	0.69321	0.95356
LCMT1	537.035	0.331973	1.20523	0.275444	0.782975	0.980884
LCMT2	308.675	-0.168357	0.978455	-0.172064	0.863387	0.992366
LCN1	103.486	0	2.26955	0	1	1
LCN10	28.7908	-4.68019	2.33406	-2.00518	0.0449443	0.236107
LCN12	2.25417	1.75528	5.6984	0.30803	0.758059	NA
LCN15	0.0694016	0	7.16375	0	1	NA
LCN2	3774.08	3.88299	1.26335	3.07355	0.00211525	0.0219076
LCN6	4.32796	0	7.16375	0	1	1
LCN8	0.326951	0	7.16375	0	1	NA
LCNL1	1.28671	0	7.16375	0	1	NA
LCOR	936.521	2.34415	0.7297	3.21249	0.00131591	0.0147062
LCORL	454.604	1.32372	0.966283	1.36991	0.170715	0.552495
LCP1	9116.36	-3.91843	0.8152	-4.8067	1.53439e-06	4.23777e-05
LCP2	1534.39	-1.32111	0.988006	-1.33715	0.181173	0.569611
LCT	3.93564	0	5.6639	0	1	1
LCTL	1.96991	1.31305	4.14735	0.316598	0.751548	NA
LDB1	1872.77	0.654962	0.43602	1.50213	0.133062	0.479347
LDB2	467.524	-2.3069	1.54447	-1.49364	0.135268	0.483078
LDB3	74.4727	-0.324053	0.850027	-0.381227	0.703035	0.955817
LDHA	34770.3	-0.345532	0.650437	-0.531231	0.595259	0.920999
LDHAL6A	9.88305	-0.585553	2.0118	-0.291059	0.771007	0.977354
LDHAL6B	19.8828	-0.867479	2.28552	-0.379554	0.704277	0.956176
LDHB	7396.3	-0.977223	0.509853	-1.91668	0.0552791	0.273388
LDHC	6.87839	-4.82131	5.08871	-0.947452	0.343408	0.765824
LDHD	46.9781	1.36177	2.05672	0.662107	0.507903	0.881665
LDLR	4490.4	0.389669	0.395192	0.986027	0.32412	0.747707
LDLRAD1	3.37598	-0.299302	1.7488	-0.171147	0.864108	NA
LDLRAD2	796.621	-3.74603	0.700385	-5.34853	8.86693e-08	3.25681e-06
LDLRAD3	1148.91	1.30692	0.875132	1.4934	0.135332	0.483078
LDLRAD4	650.946	0.289757	0.767714	0.377428	0.705856	0.95657
LDLRAD4-AS1	2.94628	4.44377	4.42172	1.00499	0.314903	NA
LDLRAP1	594.717	-0.287447	1.22877	-0.23393	0.815039	0.985331
LDOC1	525.497	1.72308	1.17486	1.46663	0.142477	0.498195
LDOC1L	1245.45	0.344302	0.674914	0.510141	0.609952	0.926313
LEAP2	5.78347	-2.54208	2.49589	-1.01851	0.308437	0.733329
LECT1	0.428901	-3.68309	7.08999	-0.519478	0.603427	NA
LECT2	0.477741	-1.63761	7.15293	-0.228943	0.818913	NA
LEF1	220.187	-5.00566	1.26452	-3.95855	7.54073e-05	0.00132738
LEF1-AS1	1.0709	-4.57698	6.52739	-0.701195	0.483181	NA
LEFTY1	1.0749	-1.45137	7.00276	-0.207257	0.835809	NA
LEFTY2	0.791762	1.5779	7.14698	0.220779	0.825264	NA
LEKR1	24.9198	2.43339	2.25518	1.07902	0.280577	0.706418
LEMD1	8.22823	-6.0914	3.00129	-2.02959	0.0423977	0.226333
LEMD1-AS1	76.3372	-0.287667	0.775602	-0.370894	0.710716	0.957946
LEMD2	850.25	-0.321831	1.00848	-0.319124	0.749632	0.969674
LEMD3	1111.95	-0.357142	1.00901	-0.353952	0.723375	0.963391
LENEP	4.51541	-3.09773	7.10181	-0.436188	0.6627	0.942505
LENG1	514.938	0.0442857	1.02496	0.0432072	0.965536	1
LENG8	3584.66	0.311644	1.00358	0.310533	0.756156	0.971264
LENG9	110.716	1.04024	1.66355	0.625312	0.531766	0.892368
LEO1	1360.96	0.444831	0.805043	0.552556	0.580568	0.914918
LEP	628.122	-0.313956	1.10417	-0.284337	0.776152	0.978629
LEPR	472.068	1.04477	1.53089	0.682456	0.494951	0.87379
LEPRE1	1298.74	-1.7125	0.918141	-1.86519	0.0621553	0.295973
LEPREL1	1068.76	-4.53998	0.800883	-5.66872	1.43864e-08	6.25072e-07
LEPREL2	483.251	-1.24345	1.25389	-0.991677	0.321355	0.74549
LEPREL4	497.902	-1.45728	0.512141	-2.84547	0.00443453	0.0403869
LEPROT	2969.7	0.257766	0.379159	0.679837	0.496608	0.874761
LEPROTL1	1477.75	-0.409021	0.732045	-0.558738	0.576341	0.91286
LETM1	2247.7	-0.197619	0.626335	-0.315517	0.752369	0.96973
LETM2	38.0949	3.04048	1.8706	1.6254	0.104077	0.413407
LETMD1	431.505	0.123523	1.44933	0.0852278	0.93208	1
LFNG	172.917	1.66203	1.73324	0.95892	0.337599	0.761453
LGALS1	1823.27	-1.54079	0.914137	-1.68551	0.0918905	0.383088
LGALS12	22.6401	0	3.96823	0	1	1
LGALS14	0.04799	0	7.16375	0	1	NA
LGALS16	0.0306072	0	7.16375	0	1	NA
LGALS17A	1.65714	6.67572	7.06875	0.9444	0.344965	NA
LGALS2	54.7035	1.38024	1.67552	0.823766	0.410072	0.818766
LGALS3	4840.99	1.26014	0.508658	2.47738	0.0132349	0.0955684
LGALS3BP	2233.86	1.03537	0.878616	1.17841	0.238632	0.655915
LGALS4	13.2768	-0.237668	3.02615	-0.0785382	0.9374	1
LGALS7	4.93647	-3.30087	3.96812	-0.831848	0.405495	0.815559
LGALS7B	23.2424	-2.55619	2.80499	-0.911301	0.362137	0.782806
LGALS8	4887.01	-0.393571	0.707082	-0.556613	0.577792	0.913543
LGALS8-AS1	7.51633	2.90693	2.06556	1.40733	0.15933	0.530425
LGALS9	827.356	5.37524	1.1622	4.62506	3.74483e-06	9.40504e-05
LGALS9B	3.91272	3.39306	6.12295	0.554155	0.579473	0.914078
LGALS9C	0.969616	3.25727	7.09165	0.459311	0.646011	NA
LGALSL	447.021	-0.265323	0.539683	-0.491628	0.622983	0.931025
LGI1	0.03816	0	7.16375	0	1	NA
LGI2	43.3081	3.02212	2.31459	1.30568	0.19166	0.587446
LGI3	0.368903	0.617522	7.02407	0.0879151	0.929944	NA
LGI4	108.033	-2.09339	1.73631	-1.20566	0.22795	0.639681
LGMN	3484.63	0.597168	0.643788	0.927584	0.353623	0.774088
LGR4	1100.19	-1.61173	1.02253	-1.57622	0.114975	0.438016
LGR5	7.80941	-2.09406	4.82348	-0.43414	0.664187	0.942925
LGR6	38.9049	-6.08633	2.24556	-2.71038	0.0067206	0.0559837
LGSN	8.38023	0.741925	1.55981	0.475649	0.634324	0.93364
LHB	1.48458	0.203453	7.03087	0.0289371	0.976915	NA
LHCGR	0.82706	0	7.16375	0	1	NA
LHFP	1874.41	-3.82321	0.463905	-8.24136	1.70265e-16	2.83467e-14
LHFPL1	17.8429	-0.307086	3.10094	-0.09903	0.921114	1
LHFPL2	5123.23	0.979484	0.611835	1.6009	0.1094	0.424957
LHFPL3	4.05974	0	7.16375	0	1	1
LHFPL3-AS1	0.728477	0	7.16375	0	1	NA
LHFPL3-AS2	1.39253	-2.48691	7.12044	-0.349264	0.726891	NA
LHFPL4	16.9273	-2.10504	1.45651	-1.44527	0.148383	0.510583
LHFPL5	29.1529	-0.11263	1.48004	-0.0760994	0.93934	1
LHPP	276.377	1.32723	1.15771	1.14643	0.251618	0.67161
LHX1	0.0341383	0	7.16375	0	1	NA
LHX2	0.834719	0	7.16375	0	1	NA
LHX4	6.26384	-0.203682	2.82759	-0.0720336	0.942575	1
LHX5	1.06608	0	7.16375	0	1	NA
LHX6	107.94	-2.6033	1.07104	-2.43064	0.0150722	0.105554
LHX8	0.145087	0	7.16375	0	1	NA
LHX9	1.40123	0	7.16375	0	1	NA
LIAS	219.446	-0.394013	0.564181	-0.69838	0.484939	0.868038
LIF	20728.6	-0.590121	0.698299	-0.845084	0.398064	0.810378
LIFR	2198.68	-1.83661	0.682527	-2.6909	0.00712602	0.0586342
LIG1	436.778	0.562503	0.824213	0.682473	0.49494	0.87379
LIG3	985.096	-0.20549	0.796569	-0.257969	0.796431	0.982828
LIG4	893.9	0.457194	0.902714	0.506466	0.612529	0.927233
LILRA1	1.17161	0	7.16375	0	1	NA
LILRA2	25.6607	0	7.16375	0	1	1
LILRA3	39.6207	0	3.7666	0	1	1
LILRA4	0.937517	0	7.16375	0	1	NA
LILRA5	22.4151	-1.40471	1.19103	-1.1794	0.238237	0.655245
LILRA6	83.1787	0.511067	1.35942	0.375945	0.706958	0.956971
LILRB1	262.242	-0.25129	0.846718	-0.296782	0.766633	0.976236
LILRB2	96.9803	2.70306	1.93713	1.39539	0.162898	0.536686
LILRB3	125.048	-1.03211	0.715372	-1.44277	0.149086	0.511719
LILRB5	59.61	2.07732	2.53161	0.820553	0.411901	0.820406
LILRP2	0.527315	0	7.16375	0	1	NA
LIM2	0.0959799	0	7.16375	0	1	NA
LIMA1	5207.3	-0.295545	0.775452	-0.381126	0.70311	0.955817
LIMCH1	2709.83	5.23097	0.994282	5.26105	1.43239e-07	5.01307e-06
LIMD1	537.723	2.37632	0.533329	4.45564	8.36428e-06	0.000191765
LIMD1-AS1	54.5693	1.68098	1.39723	1.20308	0.228946	0.641364
LIMD2	362.01	-2.02127	1.48194	-1.36393	0.172588	0.555563
LIME1	77.7045	-1.46937	1.93896	-0.75781	0.448565	0.845312
LIMK1	931.303	1.18071	0.752786	1.56845	0.116775	0.44281
LIMK2	3590.12	-0.404558	0.587987	-0.688039	0.491429	0.871949
LIMS1	3383.61	0.228248	0.495009	0.461099	0.644728	0.937423
LIMS2	217.48	-7.25254	1.68347	-4.30808	NA	NA
LIMS3	93.7824	-0.714697	0.80871	-0.883749	0.376832	0.793345
LIMS3-LOC440895	93.2688	1.84399	1.01332	1.81976	0.0687956	0.317411
LIMS3L	96.2338	0.414149	0.883245	0.468895	0.639145	0.935616
LIN28A	80.1	0.210675	0.848771	0.248211	0.803971	0.984509
LIN28B	0.365572	0	7.16375	0	1	NA
LIN37	332.645	0.419114	0.952201	0.440152	0.659827	0.941686
LIN52	252.27	-0.826511	1.1852	-0.697358	0.485579	0.868745
LIN54	671.942	0.0169645	0.57044	0.0297393	0.976275	1
LIN7A	174.533	3.05035	1.26434	2.41261	0.0158389	0.109278
LIN7B	36.568	-0.763695	1.40618	-0.543099	0.587062	0.91712
LIN7C	898.827	-0.669392	0.805661	-0.83086	0.406053	0.815657
LIN9	197.638	-0.273997	1.30167	-0.210496	0.83328	0.987419
LINC-PINT	1019.51	-1.01779	0.896005	-1.13592	0.255991	0.677497
LINC-ROR	24.5511	-1.4196	1.8935	-0.749722	0.453422	0.847562
LINC00028	0.04799	0	7.16375	0	1	NA
LINC00029	0	NA	NA	NA	NA	NA
LINC00032	3.60349	-0.916945	2.09136	-0.438445	0.661064	0.942019
LINC00035	7.37104	2.54054	3.30933	0.767691	0.442671	0.841683
LINC00051	0.04799	0	7.16375	0	1	NA
LINC00052	0.986277	0	7.16375	0	1	NA
LINC00086	39.4964	-3.02216	1.35103	-2.23693	0.0252909	0.154929
LINC00087	47.3193	-4.17221	2.15738	-1.93392	0.0531225	0.265672
LINC00092	64.6624	-0.8514	0.770479	-1.10503	0.269148	0.692862
LINC00094	487.264	0.214867	0.329943	0.651224	0.514902	0.884246
LINC00102	9.92537	-0.330708	1.78206	-0.185576	0.852777	0.990653
LINC00112	0.615264	0	7.16375	0	1	NA
LINC00113	0.0821283	0	7.16375	0	1	NA
LINC00114	4.50227	0.133437	2.5152	0.0530522	0.95769	1
LINC00115	86.1207	1.18614	1.15919	1.02324	0.306192	0.731364
LINC00116	98.4546	-0.115902	1.47433	-0.0786139	0.93734	1
LINC00152	336.528	0.959913	0.9928	0.966875	0.333607	0.758031
LINC00158	2.358	-1.62084	6.93187	-0.233825	0.815121	NA
LINC00160	2.44989	7.02408	7.06824	0.993752	0.320344	NA
LINC00161	0.426096	0	7.16375	0	1	NA
LINC00162	37.1601	-5.50409	3.63466	-1.51433	0.129941	0.473368
LINC00163	0.696221	-5.24256	7.07432	-0.741068	0.458652	NA
LINC00167	72.0412	-0.19313	1.03111	-0.187302	0.851424	0.99062
LINC00173	26.0464	-1.9742	2.78248	-0.709512	0.478007	0.863262
LINC00174	49.5648	0.316588	1.14023	0.277654	0.781278	0.980327
LINC00176	13.7965	0.318232	1.95567	0.162723	0.870737	0.99355
LINC00184	2.10237	-4.09809	7.08407	-0.578494	0.56293	NA
LINC00189	1.76007	-0.209598	3.05082	-0.0687021	0.945227	NA
LINC00200	0.0649401	0	7.16375	0	1	NA
LINC00202-1	4.69842	0.337036	3.07482	0.109612	0.912717	1
LINC00202-2	17.3525	2.68347	1.84876	1.4515	0.146641	0.506548
LINC00208	2.14897	0	7.16375	0	1	NA
LINC00210	1.40034	0	7.16375	0	1	NA
LINC00221	18.5426	-0.408727	1.2161	-0.336096	0.736798	0.965058
LINC00222	3.97657	-0.183956	3.32037	-0.0554021	0.955818	1
LINC00229	0.0341383	0	7.16375	0	1	NA
LINC00235	2.13458	-2.09387	4.73951	-0.441791	0.65864	NA
LINC00238	0.117842	0	7.16375	0	1	NA
LINC00239	7.29955	-0.137929	4.23572	-0.0325633	0.974023	1
LINC00240	19.2922	2.25718	1.13336	1.99158	0.0464171	0.241918
LINC00242	7.34679	-0.465751	2.41827	-0.192597	0.847275	0.989419
LINC00260	29.022	0.182934	1.13261	0.161515	0.871688	0.993914
LINC00261	3.28589	0	7.16375	0	1	NA
LINC00263	132.524	2.17564	1.19477	1.82097	0.0686108	0.317082
LINC00264	1.00128	0	7.16375	0	1	NA
LINC00265	151.558	1.73757	1.62475	1.06944	0.284874	0.710559
LINC00266-1	26.4969	0.298096	1.5441	0.193054	0.846916	0.989419
LINC00271	5.95706	1.78805	1.94722	0.918259	0.358483	0.779544
LINC00272	0.128527	0	7.16375	0	1	NA
LINC00273	1131.02	0.817385	1.77207	0.461261	0.644611	0.937423
LINC00277	12.4943	6.85295	3.24248	2.11349	0.0345586	0.195761
LINC00282	1.99612	0.347708	4.51354	0.0770365	0.938594	NA
LINC00284	25.1564	6.35107	2.45168	2.59049	0.00958387	0.0739941
LINC00293	1.74124	6.91751	7.06838	0.978655	0.327751	NA
LINC00294	519.08	-0.716385	0.614888	-1.16506	0.243993	0.662642
LINC00298	1.21459	0	7.16375	0	1	NA
LINC00299	0.997404	0	7.16375	0	1	NA
LINC00301	0	NA	NA	NA	NA	NA
LINC00303	0.557717	-2.48715	7.12044	-0.349298	0.726866	NA
LINC00304	2.81079	-3.30181	7.09713	-0.465231	0.641766	NA
LINC00305	0	NA	NA	NA	NA	NA
LINC00307	0.11448	0	7.16375	0	1	NA
LINC00309	6.58132	3.81898	4.34373	0.879192	0.379297	0.795761
LINC00310	12.2045	1.67397	2.0304	0.82445	0.409684	0.81854
LINC00311	93.3366	-0.149591	0.959974	-0.155828	0.876168	0.994691
LINC00312	30.6819	2.81892	1.98048	1.42335	0.154634	0.522009
LINC00313	0.430067	-1.23872	7.0775	-0.175022	0.861062	NA
LINC00314	0.37138	0	7.16375	0	1	NA
LINC00319	5.06919	-0.802161	1.90412	-0.421276	0.673553	0.947631
LINC00320	0.0895403	0	7.16375	0	1	NA
LINC00323	5.48233	-0.62564	2.75351	-0.227215	0.820256	0.9858
LINC00324	70.6422	0.563825	1.17501	0.479849	0.631335	0.932554
LINC00326	0.634627	0	7.16375	0	1	NA
LINC00327	24.7	0.875165	0.781481	1.11988	0.262765	0.685243
LINC00330	62.1112	0.175917	0.779243	0.225754	0.821393	0.9858
LINC00331	9.03262	1.9507	2.3462	0.831429	0.405731	0.815657
LINC00332	0	NA	NA	NA	NA	NA
LINC00333	0.15264	0	7.16375	0	1	NA
LINC00336	4.46281	-2.90283	2.34082	-1.24009	0.214941	0.622848
LINC00338	170.228	-0.455406	0.622733	-0.731301	0.464595	0.85445
LINC00339	100.533	-0.636491	1.04997	-0.606202	0.544381	0.897428
LINC00341	117.129	-4.49072	1.01077	-4.44288	8.87643e-06	0.000202321
LINC00346	260.587	2.49421	0.889728	2.80334	0.00505763	0.0448242
LINC00347	0.0612143	0	7.16375	0	1	NA
LINC00348	1.08863	2.0918	6.58403	0.317708	0.750706	NA
LINC00351	0.215445	0	7.16375	0	1	NA
LINC00359	0.621012	0	7.16375	0	1	NA
LINC00366	0.0647455	0	7.16375	0	1	NA
LINC00379	0	NA	NA	NA	NA	NA
LINC00381	9.04259	-2.04675	1.777	-1.1518	0.249403	0.668765
LINC00398	3.1197	1.71643	7.13964	0.240408	0.810014	NA
LINC00410	34.0929	0.0140824	1.52783	0.00921728	0.992646	1
LINC00423	0	NA	NA	NA	NA	NA
LINC00426	32.6142	5.3118	3.30366	1.60786	0.107867	0.42176
LINC00441	8.28029	0.633135	2.65632	0.238351	0.811609	0.985331
LINC00442	0	NA	NA	NA	NA	NA
LINC00443	1.02728	0	7.16375	0	1	NA
LINC00446	0.07632	0	7.16375	0	1	NA
LINC00457	0.0629261	0	7.16375	0	1	NA
LINC00460	7.78343	0	4.52791	0	1	1
LINC00461	0.544692	0	7.16375	0	1	NA
LINC00462	0	NA	NA	NA	NA	NA
LINC00466	18.8158	-0.627247	1.21838	-0.514818	0.60668	0.925053
LINC00467	83.0968	1.49376	1.27283	1.17358	0.240565	0.658586
LINC00469	0.04799	0	7.16375	0	1	NA
LINC00470	14.5992	-1.21499	0.910597	-1.33428	0.182114	0.571763
LINC00471	20.0055	-2.11796	1.30329	-1.62509	0.104143	0.413462
LINC00472	237.436	-0.0294373	1.01449	-0.029017	0.976851	1
LINC00473	140.667	0.727286	1.80326	0.403316	0.686716	0.950561
LINC00474	0.0341383	0	7.16375	0	1	NA
LINC00475	1.3958	3.64964	7.04439	0.518093	0.604394	NA
LINC00476	368.086	-0.681214	0.780509	-0.872782	0.382782	0.797485
LINC00477	2.47879	3.5233	5.88095	0.599103	0.549104	NA
LINC00478	44.8123	-3.91892	1.77884	-2.20308	0.0275892	0.165647
LINC00479	1.38705	-4.18576	7.08302	-0.590957	0.554549	NA
LINC00482	2.2957	4.99031	2.99916	1.6639	0.0961319	NA
LINC00483	19.7153	0.449204	1.33881	0.335526	0.737229	0.965058
LINC00485	121.612	-0.627226	0.92779	-0.676043	0.499013	0.875633
LINC00486	0.0334645	1.57754	7.147	0.220728	0.825304	NA
LINC00487	0.790988	0	7.16375	0	1	NA
LINC00488	12.7024	-0.605096	1.32224	-0.457629	0.647219	0.937774
LINC00493	257.829	-0.115291	1.18582	-0.0972246	0.922548	1
LINC00494	2.15279	0	7.16375	0	1	NA
LINC00499	0.130118	0	7.16375	0	1	NA
LINC00507	391.847	0.396996	0.743798	0.533742	0.59352	0.92051
LINC00511	2.71265	1.20423	7.06656	0.170413	0.864686	NA
LINC00514	181.627	-0.498759	0.821984	-0.606774	0.544001	0.897155
LINC00515	7.76601	0	4.04682	0	1	1
LINC00518	0.866983	-4.08029	7.08429	-0.575964	0.56464	NA
LINC00520	5.18476	-3.09746	7.10181	-0.436151	0.662727	0.942505
LINC00521	0.437931	1.84949	7.13322	0.259278	0.795421	NA
LINC00525	0.743562	0.760623	7.02214	0.108318	0.913744	NA
LINC00526	12.452	0.0684843	2.31768	0.0295486	0.976427	1
LINC00534	0.30528	0	7.16375	0	1	NA
LINC00535	9.14828	-1.66388	3.78963	-0.43906	0.660618	0.942016
LINC00536	17.6864	-0.474606	2.21829	-0.213951	0.830585	0.987376
LINC00538	1.00222	-2.48714	7.12044	-0.349296	0.726867	NA
LINC00547	101.04	-0.162336	1.29293	-0.125557	0.900083	1
LINC00548	1.54524	-3.47994	6.99931	-0.497184	0.61906	NA
LINC00550	1.79352	0	7.16375	0	1	NA
LINC00551	8.39732	3.30087	6.11645	0.53967	0.589425	0.917798
LINC00552	0.932197	-4.89481	7.07652	-0.691698	0.489127	NA
LINC00558	0.07632	0	7.16375	0	1	NA
LINC00559	1.49015	0.204288	4.27035	0.0478387	0.961845	NA
LINC00563	2.03524	2.75936	7.0681	0.390397	0.696243	NA
LINC00565	13.5322	-4.64567	2.6075	-1.78166	0.0748048	0.334554
LINC00568	4.97818	-0.725777	1.69763	-0.427524	0.668998	0.94516
LINC00570	1.60775	1.8476	6.03766	0.306012	0.759595	NA
LINC00571	11.3868	-1.85796	2.02612	-0.917007	0.359139	0.780146
LINC00574	70.4917	-0.618097	1.0986	-0.562624	0.573691	0.911446
LINC00575	3.43909	0	7.16375	0	1	NA
LINC00577	0	NA	NA	NA	NA	NA
LINC00578	28.3897	0.140915	0.861292	0.163609	0.870039	0.993318
LINC00582	1.12063	1.71629	7.13965	0.240389	0.810029	NA
LINC00583	0.0694016	0	7.16375	0	1	NA
LINC00588	0.136064	0	7.16375	0	1	NA
LINC00589	0.408798	4.48269	7.0772	0.633399	0.526473	NA
LINC00592	3.16558	0	7.16375	0	1	NA
LINC00593	0	NA	NA	NA	NA	NA
LINC00595	0.123431	0	7.16375	0	1	NA
LINC00597	19.2178	-2.27603	2.48641	-0.915388	0.359988	0.7811
LINC00598	30.9599	-0.658486	1.15267	-0.571272	0.567815	0.908729
LINC00599	0.315021	0	7.16375	0	1	NA
LINC00601	2.34626	-3.48812	4.96299	-0.702826	0.482164	NA
LINC00602	45.7587	-3.54468	2.43229	-1.45734	0.145022	0.502978
LINC00605	4.53048	2.71637	3.72436	0.729352	0.465786	0.855025
LINC00606	0.15264	0	7.16375	0	1	NA
LINC00607	3.88382	3.48506	3.27591	1.06384	0.287399	0.713055
LINC00608	0	NA	NA	NA	NA	NA
LINC00612	7.17257	-1.81694	3.02315	-0.60101	0.547833	0.899553
LINC00615	2.12885	-1.54909	4.09265	-0.378505	0.705056	NA
LINC00616	31.7956	0	7.16375	0	1	1
LINC00617	129.782	-5.42593	1.8933	-2.86586	0.00415879	0.0382669
LINC00619	1.97076	7.4182	7.06779	1.04958	0.293913	NA
LINC00620	48.6261	1.26743	1.45088	0.873559	0.382359	0.797295
LINC00622	26.1248	-3.30828	2.28283	-1.4492	0.147281	0.508165
LINC00623	175.496	-0.727444	0.783139	-0.928882	0.35295	0.773841
LINC00624	6.6299	1.53453	2.07612	0.739135	0.459825	0.852109
LINC00628	1.64894	4.93778	6.97961	0.707457	0.479282	NA
LINC00629	11.5238	-0.491056	2.53257	-0.193897	0.846257	0.989349
LINC00630	64.8639	0.703477	1.72245	0.408416	0.682968	0.949628
LINC00632	46.1656	-0.701072	1.16339	-0.602613	0.546766	0.898415
LINC00633	1.0261	-3.0976	7.10181	-0.43617	0.662713	NA
LINC00634	0.0341383	0	7.16375	0	1	NA
LINC00635	0.526882	0	7.16375	0	1	NA
LINC00636	2.78654	0.852433	5.18815	0.164304	0.869492	NA
LINC00637	28.1736	-0.0807451	1.19293	-0.0676861	0.946035	1
LINC00638	54.1699	-0.616428	1.2609	-0.48888	0.624927	0.931466
LINC00639	10.5513	3.57929	3.18069	1.12532	0.260453	0.68221
LINC00640	2.36062	-4.30351	4.51571	-0.953008	0.340586	NA
LINC00641	481.807	-2.41897	1.21119	-1.99719	0.045805	0.239217
LINC00643	26.0232	0.323079	1.2575	0.256922	0.797239	0.983342
LINC00645	0.713415	0	7.16375	0	1	NA
LINC00648	19.1136	-0.803503	1.61523	-0.497455	0.618869	0.928905
LINC00649	431.663	0.377207	0.558739	0.675103	0.49961	0.875874
LINC00652	75.4814	1.13124	1.0656	1.0616	0.288418	0.71409
LINC00654	38.4816	2.45162	1.7134	1.43086	0.152471	0.518163
LINC00656	0.922649	0	7.16375	0	1	NA
LINC00657	16189.3	-0.207964	0.283368	-0.733899	0.46301	0.853761
LINC00658	0.0759903	0	7.16375	0	1	NA
LINC00662	116.744	-1.0155	0.813269	-1.24866	0.211789	0.619409
LINC00663	155.584	-0.518559	0.6813	-0.761132	0.446578	0.843782
LINC00664	7.26939	0.425374	2.50761	0.169633	0.865298	0.992489
LINC00665	358.476	-0.879264	0.756905	-1.16166	0.245375	0.66435
LINC00667	662.777	-0.788459	0.971405	-0.81167	0.416981	0.8255
LINC00668	0.469091	0	7.16375	0	1	NA
LINC00669	4.1694	0.312782	5.993	0.0521912	0.958376	1
LINC00670	134.477	0.091217	1.0624	0.0858593	0.931578	1
LINC00671	7.54942	-1.7042	0.922674	-1.84703	0.0647432	0.304149
LINC00672	79.2749	0.459759	0.794335	0.578797	0.562726	0.906786
LINC00673	66.6099	2.73542	2.01661	1.35644	0.174959	0.559655
LINC00674	2256.8	0.753744	0.303036	2.48731	0.0128714	0.0934741
LINC00675	2.51048	5.27141	7.05763	0.74691	0.455118	NA
LINC00684	0.15264	0	7.16375	0	1	NA
LINC00685	6.01746	-0.0815067	1.53634	-0.0530527	0.95769	1
LINC00689	13.9277	-3.8334	2.44301	-1.56913	0.116617	0.442538
LINC00691	5.17421	-7.8241	4.38138	-1.78576	0.0741382	0.333005
LINC00692	0.34344	0	7.16375	0	1	NA
LINC00693	4.73154	2.68638	3.13687	0.856389	0.391783	0.804502
LINC00696	9.17888	-2.6729	1.82617	-1.46366	0.143286	0.500195
LINC00700	125.932	-1.09915	0.915413	-1.20072	0.22986	0.642819
LINC00701	0.345574	0	7.16375	0	1	NA
LINC00704	7.30489	7.20677	3.39616	2.12204	0.0338345	0.192749
LINC00705	1.88576	2.57442	7.1069	0.362242	0.717171	NA
LINC00707	23.3344	-3.66108	2.18684	-1.67414	0.0941032	0.389475
LINC00710	0.68367	0	7.16375	0	1	NA
LINC00837	0.271795	0	7.16375	0	1	NA
LINC00839	107.422	-3.11886	1.30696	-2.38634	0.0170169	0.114841
LINC00840	2.94037	4.03732	7.08111	0.570154	0.568573	NA
LINC00841	0.26712	0	7.16375	0	1	NA
LINC00842	26.2447	2.20643	2.6825	0.822529	0.410776	0.8196
LINC00847	162.922	2.13194	1.51735	1.40504	0.16001	0.531695
LINC00851	0.0347521	0	7.16375	0	1	NA
LINC00852	38.3824	-0.100148	1.5163	-0.0660479	0.94734	1
LINC00853	4.58337	-1.57938	4.51165	-0.350067	0.726289	0.964106
LINC00854	13.5793	0.238771	1.73575	0.137561	0.890587	0.998873
LINC00856	2.15177	-5.65823	7.0435	-0.803327	0.421786	NA
LINC00857	29.4791	0.433428	1.7984	0.241007	0.80955	0.984879
LINC00858	0.325487	0	7.16375	0	1	NA
LINC00861	79.22	-0.611909	1.16142	-0.526863	0.598289	0.922204
LINC00862	8.64706	2.51107	2.81749	0.891245	0.372798	0.79154
LINC00864	7.55839	0.140392	1.46213	0.0960187	0.923506	1
LINC00865	33.4599	6.32492	1.54568	4.09201	4.27644e-05	0.000806996
LINC00869	153.245	-1.09267	1.09936	-0.993916	0.320264	0.74473
LINC00870	0	NA	NA	NA	NA	NA
LINC00875	122.25	-1.01193	0.749137	-1.3508	0.17676	0.56279
LINC00880	10.5355	1.40776	2.89849	0.485686	0.62719	0.931917
LINC00881	0.888282	2.57457	7.10689	0.362264	0.717155	NA
LINC00882	0.6307	-0.405718	7.00396	-0.057927	0.953807	NA
LINC00883	65.0999	-0.0998773	1.66939	-0.0598288	0.952292	1
LINC00884	17.2309	5.13516	2.50335	2.05132	0.0402361	0.217796
LINC00885	9.90251	-3.11153	2.25461	-1.38008	0.167563	0.546398
LINC00886	42.161	2.43927	1.49728	1.62913	0.103286	0.411638
LINC00887	39.8431	0.191955	0.935537	0.205181	0.837431	0.987719
LINC00888	65.4741	-1.41622	1.31571	-1.07639	0.281753	0.707427
LINC00889	124.658	-0.203066	1.52208	-0.133413	0.893867	1
LINC00890	0.165623	0	7.16375	0	1	NA
LINC00891	7.46677	-3.68078	3.44782	-1.06757	0.285715	0.711209
LINC00892	0.999296	0	7.16375	0	1	NA
LINC00893	55.9251	0.969113	1.50275	0.644894	0.518996	0.88535
LINC00894	93.9656	-0.538904	1.5846	-0.340088	0.733791	0.965058
LINC00895	0.125556	0	7.16375	0	1	NA
LINC00896	1.1808	-3.47969	7.09356	-0.490542	0.62375	NA
LINC00898	0.252208	0	7.16375	0	1	NA
LINC00899	20.8463	-1.54381	1.47333	-1.04784	0.294713	0.719796
LINC00900	3.06388	-5.26211	2.89512	-1.81758	0.0691287	NA
LINC00905	0.120966	0	7.16375	0	1	NA
LINC00906	0.0704571	2.64647	7.10493	0.372484	0.709533	NA
LINC00907	96.2631	-0.945426	0.78202	-1.20895	0.226681	0.638295
LINC00908	38.6741	-1.02316	1.06113	-0.964217	0.334937	0.759202
LINC00909	222.888	-0.500098	0.785447	-0.636705	0.524317	0.888188
LINC00910	164.321	0.293926	0.999751	0.293999	0.768758	0.97717
LINC00919	0.26712	0	7.16375	0	1	NA
LINC00920	7.48975	-3.7515	3.83272	-0.978809	0.327674	0.751484
LINC00921	98.7799	-0.957541	0.766686	-1.24894	0.211689	0.619363
LINC00922	0.505372	0	7.16375	0	1	NA
LINC00923	795.3	0.223935	0.455143	0.492011	0.622712	0.930888
LINC00924	74.9066	-0.244099	0.732554	-0.333217	0.738971	0.965954
LINC00925	101.268	-2.87855	1.9119	-1.5056	0.132171	0.477509
LINC00926	234.917	-0.381666	0.906754	-0.420915	0.673817	0.947631
LINC00927	1.77256	-2.51383	4.2599	-0.590114	0.555114	NA
LINC00928	0.695165	-4.83158	7.07698	-0.682718	0.494785	NA
LINC00929	0.0737608	0	7.16375	0	1	NA
LINC00930	4.15849	0.941673	3.25522	0.289281	0.772367	0.977354
LINC00933	9.40266	-1.41961	2.90627	-0.488464	0.625221	0.931466
LINC00934	33.904	-0.260402	0.730282	-0.356577	0.721409	0.962377
LINC00935	0.160236	1.71602	7.13966	0.240351	0.810058	NA
LINC00936	83.8522	-1.04516	1.26975	-0.823129	0.410435	0.819214
LINC00937	15.1434	1.88463	1.47813	1.27502	0.202303	0.605482
LINC00938	583.784	0.672495	0.749834	0.896858	0.369794	0.790254
LINC00939	19.7895	-0.116551	1.3574	-0.0858641	0.931574	1
LINC00940	3.42331	-2.09444	5.00538	-0.418438	0.675627	NA
LINC00941	70.4581	-0.960121	0.830402	-1.15621	0.247594	0.667448
LINC00942	33.5575	-0.894241	1.14141	-0.783454	0.433361	0.836262
LINC00943	8.04342	0	4.16867	0	1	1
LINC00944	29.9978	0	3.35706	0	1	1
LINC00948	0.186044	-3.09793	7.10181	-0.436217	0.66268	NA
LINC00950	33.882	0.393186	1.25743	0.312689	0.754517	0.970327
LINC00951	0	NA	NA	NA	NA	NA
LINC00954	8.51555	1.23654	2.68695	0.460204	0.64537	0.937423
LINC00955	0.202424	0	7.16375	0	1	NA
LINC00957	72.751	-2.71458	1.67777	-1.61797	0.105669	0.41729
LINC00958	73.3404	-2.71103	0.707541	-3.83163	0.000127299	0.00208429
LINC00959	63.2218	-0.228977	1.01065	-0.226565	0.820762	0.9858
LINC00960	26.7943	-1.62916	1.80754	-0.901311	0.367423	0.788587
LINC00961	17.1767	-3.9726	2.03041	-1.95655	0.0503999	0.256448
LINC00963	393.186	2.40134	0.756582	3.17393	0.00150389	0.0165372
LINC00964	40.1223	-1.31058	1.41852	-0.923904	0.355536	0.776072
LINC00965	164.871	-1.70779	0.96723	-1.76565	0.0774553	0.341955
LINC00967	34.6826	1.60852	1.80007	0.89359	0.371542	0.790474
LINC00968	12.5432	-6.08926	4.40781	-1.38147	0.167134	0.545198
LINC00971	58.0001	0.223042	0.763923	0.29197	0.77031	0.977354
LINC00974	0.100194	0	7.16375	0	1	NA
LINC00977	0	NA	NA	NA	NA	NA
LINC00982	2.74211	0	7.16375	0	1	NA
LINC00987	99.9454	-3.3579	1.28729	-2.60851	0.00909383	0.070865
LINC00989	10.4811	-3.61728	2.53941	-1.42446	0.154315	0.521457
LINC00992	89.9924	-1.01816	1.00769	-1.0104	0.312305	0.736582
LINC00994	0.696841	-4.57007	7.07911	-0.645572	0.518557	NA
LINC00996	157.928	-0.785181	0.688584	-1.14028	0.254168	0.675354
LINC00997	288.799	-0.312405	0.546834	-0.571299	0.567797	0.908729
LINC00998	369.232	-0.905793	1.56166	-0.58002	0.561901	0.906786
LINC00999	193.545	0.629013	1.22357	0.514078	0.607197	0.925446
LINC01000	1334.18	0.251805	0.674959	0.373067	0.709099	0.95753
LINC01001	133.961	2.43829	0.903435	2.69891	0.00695674	0.0575336
LINC01002	216.425	1.39927	1.00286	1.39529	0.162929	0.53669
LINC01003	43.8849	1.05206	2.33853	0.449879	0.652798	0.940307
LINC01004	135.731	0.28712	1.17069	0.245257	0.806257	0.98461
LINC01005	0.632421	3.824	5.85476	0.653144	0.513664	NA
LINC01010	3.17156	-2.92455	2.72165	-1.07455	0.282576	NA
LINC01011	129.071	-0.177822	1.34215	-0.13249	0.894597	1
LINC01012	139.64	-1.16002	0.73297	-1.58263	0.113507	0.435496
LINC01013	7.19269	0	4.72662	0	1	1
LINC01014	0.0682767	0	7.16375	0	1	NA
LINC01016	36.6987	1.53606	1.60972	0.954238	0.339963	0.762914
LINC01018	17.2312	1.16022	2.20834	0.525383	NA	NA
LINC01019	0.100306	0	7.16375	0	1	NA
LINC01020	0.041852	0	7.16375	0	1	NA
LINC01021	30.8203	-1.10241	1.03247	-1.06774	0.28564	0.711209
LINC01023	9.21513	0.317446	2.29125	0.138547	0.889808	0.998757
LINC01056	36.86	0	7.16375	0	1	1
LINC01060	32.7136	-10.0234	2.30159	-4.35501	1.33061e-05	0.000288715
LINC01061	328.608	0.87476	0.972937	0.899092	0.368604	0.789694
LINC01085	3.56212	7.67289	4.89402	1.56781	0.116926	0.443144
LINC01088	1.10363	1.69261	6.48872	0.260854	0.794205	NA
LINC01091	1.72199	-4.42658	7.08044	-0.625184	0.53185	NA
LINC01093	6.11502	7.16991	3.57935	2.00313	0.0451629	0.236976
LINC01094	13.3501	-1.36532	1.90452	-0.716887	0.473444	0.860341
LINC01095	0.26712	0	7.16375	0	1	NA
LINC01096	2.27016	7.34183	7.06787	1.03876	0.298916	NA
LINC01098	0.151573	0	7.16375	0	1	NA
LINC01101	0.0334645	1.57754	7.147	0.220728	0.825304	NA
LINC01102	0.30528	0	7.16375	0	1	NA
LINC01105	29.6508	-1.69814	0.919867	-1.84607	0.0648822	0.304606
LINC01106	67.9344	1.55031	1.02978	1.50548	0.132201	0.477509
LINC01107	3.7016	-0.236023	3.87372	-0.0609292	0.951416	1
LINC01114	0.425603	-3.80041	7.08814	-0.536165	0.591844	NA
LINC01115	12.4461	6.54745	3.0034	2.18001	0.0292565	0.173671
LINC01116	25.627	1.71547	2.18029	0.786809	0.431393	0.834946
LINC01118	2.86936	-0.77223	3.85931	-0.200096	0.841406	NA
LINC01119	20.4126	0.69575	1.2423	0.560048	0.575447	0.912294
LINC01120	0.01908	0	7.16375	0	1	NA
LINC01121	1.0006	0	7.16375	0	1	NA
LINC01122	27.97	-1.51884	0.990638	-1.53319	0.125228	0.46225
LINC01123	71.635	1.29873	1.51431	0.85764	0.391091	0.804108
LINC01124	2.40357	1.58121	5.83987	0.270762	0.786574	NA
LINC01125	37.1563	0.915718	2.50738	0.365209	0.714955	0.959414
LINC01126	5.48526	-3.51095	3.04657	-1.15243	0.249144	0.668765
LINC01128	744.364	-0.514643	0.610955	-0.842357	0.399588	0.81159
LINGO1	56.1241	5.73072	2.14071	2.67702	0.00742798	0.0606981
LINGO2	23.9443	-14.9541	3.04592	-4.90955	9.12872e-07	2.65284e-05
LINGO3	41.6534	-4.47887	1.78643	-2.50716	0.0121705	0.0894413
LINGO4	12.6473	6.98378	2.97169	2.35011	0.018768	0.123552
LINS	280.752	-0.877058	1.07219	-0.818006	0.413354	0.821262
LIPA	793.972	-0.69229	1.50761	-0.459199	0.646092	0.937719
LIPC	10.7943	2.71626	6.51215	0.417107	0.6766	0.948037
LIPE	276.521	1.41039	1.06406	1.32548	0.185013	0.576078
LIPE-AS1	27.2679	0.22877	1.12235	0.203831	0.838485	0.987882
LIPF	0.657986	-1.6209	7.06922	-0.229289	0.818644	NA
LIPG	601.727	-0.276277	1.23062	-0.224503	0.822366	0.986222
LIPH	274.308	7.38242	1.38853	5.3167	1.05664e-07	3.83361e-06
LIPI	0.361934	-2.09685	7.13714	-0.293794	0.768915	NA
LIPJ	1.7588	-2.92474	7.06146	-0.414184	0.67874	NA
LIPK	6.33438	-2.09537	5.55166	-0.377432	0.705853	0.95657
LIPM	0.715326	1.71605	7.13966	0.240355	0.810055	NA
LIPN	9.89241	0	7.16375	0	1	1
LIPT1	179.551	-0.21962	1.38529	-0.158537	0.874034	0.99419
LIPT2	31.0113	-0.725506	1.63073	-0.444896	0.656395	0.940801
LITAF	7784.17	0.355292	0.365791	0.971298	0.3314	0.755897
LIX1	1.50898	-3.67659	3.79741	-0.968183	0.332953	NA
LIX1L	356.139	-3.03529	1.62845	-1.86392	0.0623335	0.296402
LLGL1	481.982	-0.614753	0.81212	-0.756972	0.449066	0.845768
LLGL2	370.441	2.05658	1.15136	1.78621	0.0740646	0.332758
LLPH	846.924	-0.227719	0.706579	-0.322284	0.747238	0.96942
LMAN1	9547.4	-0.961381	0.524747	-1.83208	0.0669389	0.31167
LMAN1L	0.183347	0	7.16375	0	1	NA
LMAN2	4654.98	0.307321	0.310171	0.990814	0.321776	0.745758
LMAN2L	667.4	0.702736	0.558285	1.25874	0.208124	0.614236
LMBR1	1543.08	-0.347203	0.879742	-0.394664	0.693091	0.95356
LMBR1L	420.606	0.131313	0.607095	0.216298	0.828756	0.987241
LMBRD1	1635.09	1.69119	0.492192	3.43603	0.000590313	0.00745275
LMBRD2	311.585	0.995506	1.1572	0.860274	0.389638	0.802986
LMCD1	1562.6	4.43484	1.09871	4.03641	5.42751e-05	0.000994709
LMCD1-AS1	7.66261	2.73887	1.70703	1.60446	0.108612	0.42328
LMF1	255.303	1.21977	1.21086	1.00736	0.313762	0.737966
LMF2	695.091	0.466383	1.07872	0.432348	0.665488	0.943494
LMLN	268.277	0.763999	1.35849	0.562387	0.573852	0.911471
LMNA	6883.74	0.204993	0.316721	0.647233	0.517481	0.884769
LMNB1	673.025	-0.751143	0.93969	-0.799352	0.424086	0.831463
LMNB2	1976.27	-0.899646	0.385369	-2.33451	0.0195692	0.127414
LMO1	0.484171	0	7.16375	0	1	NA
LMO2	790.483	-4.92364	1.34518	-3.66021	0.000252007	0.00368575
LMO3	23.0157	-0.0516961	1.90424	-0.0271479	0.978342	1
LMO4	1908.47	-1.04598	0.841003	-1.24373	0.213599	0.621821
LMO7	870.349	0.200288	0.83062	0.241131	0.809454	0.984879
LMOD1	1276.56	-7.02345	1.15313	-6.09077	1.12371e-09	6.08441e-08
LMOD2	3.55413	-3.26931	4.15959	-0.78597	0.431885	0.835412
LMOD3	98.8547	-1.01	0.819018	-1.23319	0.217506	0.625549
LMTK2	1107.65	0.529908	0.801143	0.66144	0.50833	0.881987
LMTK3	212.398	0.942661	1.25974	0.748299	0.45428	0.848085
LMX1A	0.802288	0	7.16375	0	1	NA
LMX1B	413.491	0.0266549	0.703145	0.0379081	0.969761	1
LNP1	69.2345	-1.76884	1.5115	-1.17025	0.241901	0.659658
LNPEP	1160.25	-1.14411	0.85877	-1.33227	0.182773	0.57272
LNX1	512.815	2.82152	1.72424	1.63638	0.10176	0.408001
LNX1-AS1	0.839139	3.92369	7.08231	0.554012	0.579571	NA
LNX1-AS2	3.29324	3.88618	3.92196	0.990878	0.321745	NA
LNX2	742.256	1.12815	0.619585	1.82081	0.068636	0.317086
LOC100093631	773.617	0.879978	0.439591	2.00181	0.0453053	0.237513
LOC100093698	0	NA	NA	NA	NA	NA
LOC100126784	514.156	-0.925142	1.05657	-0.875606	0.381244	0.796561
LOC100127888	29.2331	1.81728	1.41165	1.28735	0.197973	0.598759
LOC100127983	330.258	-7.41455	1.30204	-5.69457	1.23685e-08	5.45376e-07
LOC100128076	0.875826	0	7.16375	0	1	NA
LOC100128164	15.7296	-0.933443	1.23584	-0.755308	0.450064	0.846704
LOC100128176	2.46567	-4.73595	3.98438	-1.18863	0.234585	NA
LOC100128239	15.3198	-1.51587	3.16883	-0.478368	0.632388	0.933259
LOC100128288	138.865	-0.357665	0.7573	-0.47229	0.63672	0.934696
LOC100128361	19.3496	0.846261	1.30253	0.649706	0.515882	0.884246
LOC100128398	307.74	-0.542165	0.692451	-0.782965	0.433648	0.836262
LOC100128505	0.82812	0	7.16375	0	1	NA
LOC100128531	147.489	2.44478	0.836955	2.92105	0.00348858	0.0331974
LOC100128554	0.392298	0	7.16375	0	1	NA
LOC100128568	8.48673	-1.38447	2.52555	-0.548184	0.583566	0.916271
LOC100128573	16.7958	0.179569	1.47115	0.12206	0.902851	1
LOC100128593	5.70009	-0.538606	1.85229	-0.290778	0.771221	0.977354
LOC100128682	82.5398	0.251932	1.13526	0.221916	0.824379	0.986222
LOC100128714	0.452222	1.57781	7.14698	0.220765	0.825275	NA
LOC100128770	13.0692	8.13511	2.13264	3.81458	0.000136415	0.0022132
LOC100128787	0	NA	NA	NA	NA	NA
LOC100128946	51.0349	0	7.16375	0	1	1
LOC100128993	0.901461	0	7.16375	0	1	NA
LOC100129027	0.999511	0	7.16375	0	1	NA
LOC100129034	1249.55	1.76536	0.36009	4.90256	9.45951e-07	2.73558e-05
LOC100129046	9.6877	0.637479	2.05939	0.309548	0.756905	0.971924
LOC100129055	0.790223	1.71627	7.13965	0.240386	0.810031	NA
LOC100129083	0.301308	0	7.16375	0	1	NA
LOC100129138	17.0461	-0.833018	1.30252	-0.639542	0.52247	0.887231
LOC100129148	10.5828	-0.342498	0.934928	-0.366336	0.714114	0.958926
LOC100129175	1.44945	0	7.16375	0	1	NA
LOC100129213	0.382425	0	7.16375	0	1	NA
LOC100129216	0.582521	0	7.16375	0	1	NA
LOC100129269	161.205	-0.388162	0.721702	-0.537843	0.590686	0.918631
LOC100129316	3.63107	-1.13316	3.30184	-0.34319	0.731455	0.965058
LOC100129345	0.64872	0	7.16375	0	1	NA
LOC100129361	762.485	-0.681012	0.699809	-0.97314	0.330484	0.754879
LOC100129427	0.19196	0	7.16375	0	1	NA
LOC100129518	19.2249	5.9218	1.77787	3.33085	0.00086582	0.0102893
LOC100129520	0.68688	0	7.16375	0	1	NA
LOC100129534	20.0946	1.40236	2.54125	0.551839	0.581059	0.915206
LOC100129550	255.684	-1.17215	0.956585	-1.22535	0.220444	0.630046
LOC100129617	33.2363	-1.82682	1.23691	-1.47692	0.139698	0.493766
LOC100129620	0	NA	NA	NA	NA	NA
LOC100129636	0.0334645	1.57754	7.147	0.220728	0.825304	NA
LOC100129722	5.60891	19.0147	4.77476	3.98233	6.82427e-05	0.00121446
LOC100129858	11.1544	1.64453	2.79725	0.587908	0.556594	0.903689
LOC100129917	263.774	-0.822065	0.922805	-0.890833	0.373019	0.791726
LOC100129924	7.36124	2.25921	4.58965	0.492239	0.62255	0.930839
LOC100129931	232.86	0.0924166	0.60809	0.151978	0.879204	0.995117
LOC100129935	69.6185	-1.88472	1.19257	-1.58038	0.11402	0.436328
LOC100130000	133.636	0.588634	1.02061	0.576748	0.56411	0.907445
LOC100130075	0.640669	-3.47988	7.09356	-0.490568	0.623732	NA
LOC100130093	42.9947	0.0414336	1.22475	0.0338304	0.973012	1
LOC100130238	1.23008	1.94027	7.05572	0.274992	0.783322	NA
LOC100130264	0.42664	0	7.16375	0	1	NA
LOC100130298	61.4889	0	4.88354	0	1	1
LOC100130301	0.874238	0	7.16375	0	1	NA
LOC100130331	6.45829	-1.47086	1.68525	-0.872786	0.38278	0.797485
LOC100130348	1.53917	-2.82989	4.39744	-0.643531	0.51988	NA
LOC100130357	39.3439	-0.497817	1.2938	-0.384771	0.700407	0.954749
LOC100130370	0.914077	0	7.16375	0	1	NA
LOC100130417	0.379265	2.71562	7.10313	0.382314	0.702229	NA
LOC100130451	444.317	-0.572407	0.737984	-0.775636	0.437964	0.838462
LOC100130476	179.286	0.615293	1.40848	0.43685	0.66222	0.942375
LOC100130480	0.0649401	0	7.16375	0	1	NA
LOC100130539	5.21833	0	3.87157	0	1	1
LOC100130557	130.008	-0.743149	0.99225	-0.748953	0.453885	0.847805
LOC100130673	0	NA	NA	NA	NA	NA
LOC100130691	42.8637	0.790341	1.03679	0.762293	0.445885	0.843765
LOC100130705	21.4915	0.43485	1.9734	0.220356	0.825594	0.986292
LOC100130744	112.873	-0.570714	1.17104	-0.487357	0.626006	0.931466
LOC100130872	104.508	0.62323	1.08316	0.575382	0.565033	0.907447
LOC100130880	6.12269	0.642322	3.30033	0.194624	0.845688	0.989349
LOC100130899	252.05	-0.145756	0.749013	-0.194597	0.845709	0.989349
LOC100130950	25.4794	1.26776	2.00884	0.631092	0.52798	0.891089
LOC100130954	134.527	-0.841097	0.809502	-1.03903	0.298791	0.723792
LOC100130987	12.6102	-0.597263	1.64701	-0.362635	0.716878	0.960235
LOC100130992	25.9165	-0.105714	1.54916	-0.0682399	0.945595	1
LOC100131047	0.379956	0	7.16375	0	1	NA
LOC100131060	5.24251	4.1362	3.20193	1.29178	0.196432	0.595817
LOC100131094	49.4269	-1.27272	1.43338	-0.887917	0.374585	0.791823
LOC100131138	0	NA	NA	NA	NA	NA
LOC100131257	8940.92	0.0528964	0.609494	0.0867875	0.93084	1
LOC100131289	6.47064	-0.938436	2.97203	-0.315756	0.752188	0.969721
LOC100131347	20.0216	0.376135	1.16913	0.321722	0.747664	0.96942
LOC100131496	62.8071	0.705678	0.971654	0.726265	0.467676	0.856624
LOC100131564	387.568	-0.466895	0.590508	-0.790668	0.429138	0.834168
LOC100131626	1.63543	1.3565	3.57664	0.379268	0.704489	NA
LOC100131635	0.04799	0	7.16375	0	1	NA
LOC100131655	4.74093	-0.639755	2.04533	-0.312787	0.754442	0.970301
LOC100131691	171.802	0.558105	1.14803	0.486143	0.626866	0.931917
LOC100131825	17.3537	-6.47908	7.06968	-0.91646	0.359426	0.780355
LOC100132062	30.8577	1.57742	0.97557	1.61692	0.105896	0.417723
LOC100132077	158.795	-0.343398	0.76765	-0.447337	0.654632	0.940453
LOC100132078	2.87097	-1.93658	4.21059	-0.459931	0.645566	NA
LOC100132111	85.0757	-2.96557	1.67788	-1.76745	0.0771534	0.340876
LOC100132146	1.50637	2.71584	7.10312	0.382345	0.702205	NA
LOC100132215	7.06857	-1.70266	2.18163	-0.780452	0.435125	0.836262
LOC100132287	55.4635	1.57904	0.966082	1.63448	0.102158	0.408677
LOC100132352	423.573	-0.52412	1.23557	-0.424192	0.671426	0.946714
LOC100132354	20.4385	19.1042	7.07803	2.69909	0.00695291	0.0575286
LOC100132356	62.0951	0.0126997	1.28284	0.00989963	0.992101	1
LOC100132735	0.716268	2.71563	7.10313	0.382314	0.702228	NA
LOC100132741	7.76794	-3.78858	3.08786	-1.22693	0.21985	0.629649
LOC100132781	10.0882	-2.17469	2.28169	-0.953103	0.340538	0.763356
LOC100132831	0.824195	-0.695674	7.10626	-0.0978959	0.922015	NA
LOC100132832	472.788	-0.112774	0.791248	-0.142527	0.886664	0.998041
LOC100132891	497.228	-3.53449	1.87247	-1.88761	0.0590787	0.286207
LOC100133050	5.10486	3.22215	2.82719	1.1397	0.254411	0.675663
LOC100133091	350.192	-1.96288	1.08349	-1.81163	0.0700432	0.320632
LOC100133267	4.43485	0	7.16375	0	1	1
LOC100133286	97.1892	-2.00586	1.46994	-1.36459	0.172382	0.555255
LOC100133315	11.8395	-0.381688	2.3233	-0.164287	0.869505	0.993163
LOC100133331	48.6931	1.09996	1.01996	1.07843	0.280843	0.706419
LOC100133445	54.0023	1.33482	1.59929	0.834633	0.403924	0.814986
LOC100133612	5.54513	-1.10747	1.61226	-0.686901	0.492145	0.872699
LOC100133669	67.34	-3.06289	1.26036	-2.43017	0.0150918	0.105613
LOC100133920	33.3162	-3.71508	1.42942	-2.59901	0.00934919	0.0724109
LOC100133957	11.0817	2.39626	1.80844	1.32504	0.185157	0.576339
LOC100133985	8.20381	1.99202	2.18359	0.912266	0.361629	0.782372
LOC100134317	3.17029	-0.821632	3.13143	-0.262383	0.793026	NA
LOC100134368	11.0536	-0.0518853	1.47095	-0.0352735	0.971862	1
LOC100134868	97.836	1.04691	0.820963	1.27522	0.202232	0.605473
LOC100144595	38.8292	-0.55305	1.45179	-0.380945	0.703244	0.955817
LOC100144602	0.460197	0	7.16375	0	1	NA
LOC100188947	231.685	-1.00039	0.919096	-1.08845	0.276398	0.701289
LOC100190940	39.6064	-0.188345	1.04641	-0.179992	0.857159	0.991548
LOC100190986	1307.28	-0.506367	0.829921	-0.610139	0.54177	0.896513
LOC100192426	2.71796	1.5788	6.78654	0.232637	0.816043	NA
LOC100240734	0.969946	-2.09667	7.13714	-0.293769	0.768935	NA
LOC100240735	9.50419	-1.14379	3.06625	-0.373025	0.70913	0.95753
LOC100268168	50.7001	0.130353	0.725351	0.17971	0.85738	0.991548
LOC100270746	81.2271	0.195275	1.10334	0.176985	0.85952	0.992059
LOC100270804	83.9875	0.380262	1.86531	0.20386	0.838463	0.987882
LOC100271832	0.204654	1.57767	7.14699	0.220746	0.82529	NA
LOC100271836	1411.08	0.138088	0.590782	0.233738	0.815189	0.985331
LOC100272216	140.793	1.86379	1.30659	1.42646	0.153736	0.520459
LOC100272217	14.4007	-0.391402	2.26698	-0.172653	0.862924	0.992366
LOC100287010	0.12431	0	7.16375	0	1	NA
LOC100287015	117.247	0.258244	0.790757	0.326579	0.743987	0.968082
LOC100287036	38.1659	-0.351583	2.27836	-0.154314	0.877362	0.994865
LOC100287042	51.3646	0.975874	1.08856	0.896485	0.369994	0.790254
LOC100287072	7.64191	1.13637	1.95425	0.581487	0.560912	0.906641
LOC100287177	43.434	-1.48052	1.28884	-1.14872	0.250671	0.670167
LOC100287225	33.5067	-0.955329	1.00226	-0.953177	0.3405	0.763356
LOC100287534	0.707984	0	7.16375	0	1	NA
LOC100287632	2.97092	0	7.16375	0	1	NA
LOC100287704	2.36326	-2.82302	7.10923	-0.397093	0.691299	NA
LOC100287792	52.2877	-0.470416	0.742855	-0.633253	0.526568	0.890139
LOC100287834	2.24554	-1.6375	7.15293	-0.228927	0.818926	NA
LOC100287846	104.304	-0.769449	0.79389	-0.969213	0.332439	0.756813
LOC100287944	0.57705	-1.63747	7.15293	-0.228922	0.818929	NA
LOC100288069	235.63	0.137445	0.873888	0.15728	0.875024	0.994239
LOC100288079	0.156711	0	7.16375	0	1	NA
LOC100288123	37.5114	0.0251334	1.78496	0.0140807	0.988766	1
LOC100288181	25.022	-4.18337	1.36035	-3.07521	0.00210352	0.0217988
LOC100288255	2.86225	0.989932	2.54597	0.388824	0.697407	NA
LOC100288524	3.09808	0	7.16375	0	1	NA
LOC100288570	3.82207	2.71638	2.76604	0.982047	0.326077	0.749134
LOC100288637	166.089	-0.238875	1.42124	-0.168075	NA	NA
LOC100288748	162.913	-0.438877	0.836427	-0.524704	0.599789	0.922949
LOC100288778	512.517	0.572013	0.995166	0.574792	0.565432	0.907447
LOC100288814	0.202132	3.60933	7.08618	0.509347	0.610509	NA
LOC100288842	15.6736	-0.139827	1.52096	-0.0919337	0.926751	1
LOC100288846	22.5332	-1.16742	1.65599	-0.704969	0.48083	0.865903
LOC100288911	44.7115	-2.09405	1.17365	-1.78422	0.0743876	0.33362
LOC100288974	3.66969	-5.76592	4.56844	-1.26212	0.206905	0.612261
LOC100289019	253.586	-0.574491	0.689482	-0.833222	0.40472	0.81539
LOC100289092	1.79041	-1.46865	4.89935	-0.299765	0.764356	NA
LOC100289187	12.8744	0.299082	1.81996	0.164334	0.869468	0.993163
LOC100289230	22.5061	-1.37086	1.32326	-1.03597	0.300218	0.725066
LOC100289361	10.2748	0.447071	1.49612	0.298821	0.765077	0.976107
LOC100289473	27.7247	-4.19917	1.95259	-2.15056	0.0315108	0.183259
LOC100289495	62.9628	-0.507704	1.03209	-0.491918	0.622778	0.930888
LOC100289511	139.057	0.350602	1.08561	0.322954	0.74673	0.969252
LOC100289561	293.013	0.412179	0.394623	1.04449	0.296259	0.721402
LOC100289650	62.1343	1.05168	4.44076	0.236825	0.812792	0.985331
LOC100289656	0.858222	0.446846	6.69065	0.0667866	0.946752	NA
LOC100289673	0.689934	0	7.16375	0	1	NA
LOC100294145	154.576	0.131465	1.11769	0.117622	0.906367	1
LOC100294362	100.213	0.428747	0.886246	0.483779	0.628542	0.93241
LOC100303749	3.72581	-0.132369	3.53814	-0.037412	0.970157	1
LOC100335030	174.046	-0.18841	0.736764	-0.255727	0.798162	0.983342
LOC100379224	326.39	0.979456	1.03521	0.946142	0.344076	0.766498
LOC100422737	0.787039	0	7.16375	0	1	NA
LOC100499183	3.17855	2.05566	3.81755	0.538476	0.590248	NA
LOC100499194	4.42719	1.67619	2.87533	0.582957	0.559922	0.905945
LOC100499484	19.4707	0.614218	2.03683	0.301555	0.762991	0.974821
LOC100499484-C9ORF174	128.986	0.552561	1.14914	0.480848	0.630625	0.93241
LOC100499489	56.7299	1.82026	0.857861	2.12186	0.0338495	0.192774
LOC100500773	0.139661	-2.09696	7.13714	-0.29381	0.768903	NA
LOC100505474	0.425864	0	7.16375	0	1	NA
LOC100505478	0.0341383	0	7.16375	0	1	NA
LOC100505495	662.327	0.398367	0.874094	0.455749	0.648571	0.938709
LOC100505540	0.0306072	0	7.16375	0	1	NA
LOC100505549	68.7006	0.448146	1.18189	0.379177	0.704557	0.956358
LOC100505622	7.31687	-13.1269	4.82675	-2.71963	NA	NA
LOC100505624	3.97127	-0.672026	2.52123	-0.266547	0.789818	0.982398
LOC100505633	1219.83	-2.47313	1.08379	-2.28194	0.0224929	0.141287
LOC100505658	15.6879	0.176685	2.31635	0.0762772	0.939199	1
LOC100505666	41.8181	1.60284	1.59676	1.00381	0.315472	0.739741
LOC100505676	45.9629	-0.175784	0.885974	-0.198407	0.842726	0.988996
LOC100505679	15.4753	-3.84355	2.83991	-1.35341	0.175926	0.561136
LOC100505715	18.6854	0.872846	1.51307	0.576872	0.564026	0.907445
LOC100505716	20.2786	-0.810767	1.75514	-0.461939	0.644125	0.937423
LOC100505718	0.368771	0	7.16375	0	1	NA
LOC100505761	63.2331	0.670039	1.51799	0.4414	0.658924	0.941351
LOC100505768	0.953122	-3.47982	7.09356	-0.49056	0.623737	NA
LOC100505776	107.505	-0.483988	1.48496	-0.325927	0.744479	0.968082
LOC100505782	3.60969	-3.06717	7.10257	-0.431839	0.665858	0.943728
LOC100505795	2.74384	0.882725	4.31578	0.204534	0.837936	NA
LOC100505812	190.657	-0.398994	0.667802	-0.597473	0.550191	0.900729
LOC100505817	51.3971	-0.97624	1.63428	-0.59735	0.550274	0.900729
LOC100505835	26.3203	0	7.16375	0	1	1
LOC100505841	0	NA	NA	NA	NA	NA
LOC100505912	2.79752	4.63078	4.29362	1.07853	0.280799	NA
LOC100505918	0.802204	-1.63753	7.15293	-0.228932	0.818922	NA
LOC100505964	4.56655	0	7.16375	0	1	1
LOC100505978	0.168141	0	7.16375	0	1	NA
LOC100505989	181.021	2.29926	0.8208	2.80124	0.00509073	0.0449953
LOC100506013	4.57136	-0.649463	3.42971	-0.189364	0.849808	0.989785
LOC100506023	81.6356	-1.01838	1.09831	-0.927227	0.353809	0.774338
LOC100506060	718.759	-0.216706	0.800233	-0.270803	0.786542	0.981745
LOC100506071	11.3033	-1.20464	2.33855	-0.515123	0.606467	0.925045
LOC100506083	92.132	0.6023	0.800978	0.751956	0.452077	0.846866
LOC100506085	186.256	-0.470343	1.09397	-0.429941	0.667239	0.944371
LOC100506100	14.8167	1.95853	2.16982	0.902624	0.366726	0.78804
LOC100506122	0.07632	0	7.16375	0	1	NA
LOC100506123	234.541	3.61183	1.04689	3.45004	0.000560496	0.00715747
LOC100506124	62.0381	-2.07007	2.09609	-0.987584	0.323356	0.747117
LOC100506136	18.7817	-2.64283	2.1115	-1.25163	0.210704	0.617387
LOC100506172	0	NA	NA	NA	NA	NA
LOC100506178	58.9621	0	2.05721	0	1	1
LOC100506207	14.3579	-0.516469	1.64334	-0.314279	0.753309	0.969823
LOC100506241	15.9806	-1.06017	1.59152	-0.666141	0.505321	0.880026
LOC100506274	0.674379	0	7.16375	0	1	NA
LOC100506314	28.8383	-0.253886	1.38345	-0.183517	0.854393	0.990826
LOC100506321	27.6891	-0.911711	1.92372	-0.473931	0.635549	0.934505
LOC100506343	21.3113	-0.9458	1.84731	-0.511989	0.608659	0.925931
LOC100506368	7.14747	2.04622	2.22109	0.921268	0.35691	0.777547
LOC100506385	146.365	0.736695	0.623911	1.18077	0.237694	0.654449
LOC100506388	8.845	-6.49698	3.06005	-2.12316	0.0337407	0.192511
LOC100506393	5.94741	-20.5163	7.06729	-2.903	NA	NA
LOC100506403	0.34547	1.71613	7.13965	0.240366	0.810046	NA
LOC100506421	15.5319	-1.15914	1.5093	-0.767997	0.442489	0.841608
LOC100506422	0.160856	0	7.16375	0	1	NA
LOC100506469	54.5459	-0.918412	0.842534	-1.09006	0.275687	0.700734
LOC100506472	45.7537	-0.336927	0.994908	-0.338652	0.734872	0.965058
LOC100506474	2.21543	-5.85061	6.66108	-0.878327	0.379766	NA
LOC100506497	4.89524	-3.14945	3.97737	-0.791842	0.428453	0.83381
LOC100506548	875.175	-1.00619	1.08186	-0.930056	0.352342	0.773841
LOC100506585	3.42177	1.57806	7.14697	0.220802	0.825247	NA
LOC100506655	13.0951	1.08241	2.15553	0.502154	0.615559	0.92839
LOC100506688	84.5539	-0.375137	0.696495	-0.538608	0.590158	0.918412
LOC100506710	1642.25	0.896629	1.03108	0.869605	0.384516	0.798714
LOC100506713	33.6935	0.960503	1.87924	0.511113	0.609272	0.926072
LOC100506714	47.706	-0.314398	1.05481	-0.298062	0.765656	0.976236
LOC100506730	59.0966	0.235987	1.53625	0.153612	0.877915	0.994865
LOC100506746	76.5899	-0.954565	0.81451	-1.17195	0.241217	0.658672
LOC100506795	17.3168	-4.10448	2.98435	-1.37534	0.169027	0.549156
LOC100506801	24.3898	2.73736	2.33702	1.1713	0.241476	0.658855
LOC100506804	11.8709	-0.157335	2.42027	-0.065007	0.948168	1
LOC100506810	7.89534	1.90297	2.95841	0.643242	0.520067	0.885959
LOC100506834	196.427	-0.39876	0.915527	-0.435552	0.663162	0.942557
LOC100506844	145.067	-0.543011	1.49505	-0.363207	0.716451	0.960235
LOC100506895	1.03082	-4.8201	7.07706	-0.681087	0.495816	NA
LOC100506963	262.191	-0.0704311	1.22292	-0.0575926	0.954073	1
LOC100506990	883.604	-0.36304	0.47626	-0.762274	0.445897	0.843765
LOC100507003	3.54665	0	7.16375	0	1	1
LOC100507053	35.8164	-2.84237	1.44182	-1.97137	0.0486814	0.250281
LOC100507066	10.6277	1.90741	2.16572	0.880728	0.378465	0.794856
LOC100507091	2.7421	0	5.50298	0	1	NA
LOC100507140	0.99324	3.68106	7.08522	0.519541	0.603384	NA
LOC100507156	130.748	-1.01506	1.25283	-0.81021	0.417819	0.825956
LOC100507194	0.538311	0	7.16375	0	1	NA
LOC100507217	3418.19	0.351014	0.505105	0.694934	0.487097	0.869352
LOC100507250	2.74401	-0.9619	5.10531	-0.188411	0.850554	NA
LOC100507334	4.99499	0	3.17244	0	1	1
LOC100507346	7.35384	-0.0373414	2.13813	-0.0174645	0.986066	1
LOC100507351	2.01539	-2.09653	7.13714	-0.29375	0.768949	NA
LOC100507373	123.967	0.211745	1.00275	0.211164	0.832759	0.987419
LOC100507377	0.028298	-1.63788	7.15293	-0.22898	0.818884	NA
LOC100507387	0.987676	0	7.16375	0	1	NA
LOC100507389	0.312664	0	7.16375	0	1	NA
LOC100507391	0.0892924	0	7.16375	0	1	NA
LOC100507424	19.9365	-0.136704	1.57072	-0.0870326	0.930646	1
LOC100507462	3.28783	-0.0501897	2.11396	-0.0237421	0.981058	NA
LOC100507472	2.17419	0.895307	4.56204	0.196251	0.844413	NA
LOC100507489	5.91131	1.94054	2.184	0.888525	0.374259	0.791823
LOC100507501	65.0309	0.118674	1.07424	0.110472	0.912035	1
LOC100507547	2.68375	-0.942128	2.82859	-0.333073	0.739079	NA
LOC100507557	52.5771	1.0178	1.20908	0.841797	0.399902	0.811691
LOC100507564	12.4295	2.87699	1.85949	1.54719	0.121818	0.454653
LOC100507577	204.206	-0.141646	0.953311	-0.148583	0.881882	0.996335
LOC100507600	0.160242	0	7.16375	0	1	NA
LOC100507634	27.2432	0.513445	1.59444	0.322023	0.747435	0.96942
LOC100507651	38.5763	18.1262	7.10693	2.5505	0.0107568	0.081058
LOC100527964	35.5411	0.230165	1.93231	0.119114	0.905185	1
LOC100616530	1.11939	-0.574703	4.62357	-0.124298	0.901079	NA
LOC100630918	51.9602	0.26228	1.70709	0.153642	0.877892	0.994865
LOC100630923	569.296	0.637976	0.884887	0.720968	0.470929	0.858368
LOC100631378	1.85685	5.20686	4.48656	1.16055	0.245827	NA
LOC100652768	38.2558	0.123663	2.11512	0.0584663	0.953377	1
LOC100652770	7.89375	-0.397502	1.74679	-0.227562	0.819987	0.9858
LOC100652791	0.751872	2.72655	7.04886	0.386808	0.698899	NA
LOC100652999	148.435	0.85523	0.997645	0.857248	0.391308	0.804198
LOC100653515	28.4019	-0.919432	1.52397	-0.603314	0.5463	0.898415
LOC100862671	409.504	2.17081	0.916799	2.36782	0.0178934	0.119787
LOC100873065	0.138803	0	7.16375	0	1	NA
LOC100996291	215.748	-0.757617	0.865785	-0.875063	0.381539	0.796631
LOC100996455	11.0409	0.287	0.966268	0.297019	0.766452	0.976236
LOC101054525	8.03405	4.21235	1.5107	2.78833	0.00529798	0.0465605
LOC101059948	2.25011	-3.42701	5.64433	-0.607161	0.543744	NA
LOC113230	21.768	2.74546	1.38297	1.9852	0.0471224	0.244949
LOC115110	32.2813	3.11648	1.99256	1.56406	0.117804	0.445248
LOC116437	2.46773	0	6.6087	0	1	NA
LOC143666	207.677	1.62117	0.858379	1.88864	0.0589399	0.285624
LOC145474	3.36834	0.214453	3.52624	0.0608164	0.951505	NA
LOC145783	84.5201	0.131671	1.45669	0.0903902	0.927977	1
LOC145837	19.0817	6.36106	2.88289	2.20649	0.02735	0.164432
LOC145845	0.130719	0	7.16375	0	1	NA
LOC146481	0	NA	NA	NA	NA	NA
LOC146513	0.03816	0	7.16375	0	1	NA
LOC146880	554.447	1.64057	1.33535	1.22857	0.219235	0.628694
LOC147646	0.209936	0	7.16375	0	1	NA
LOC148413	249.011	0.0636807	0.923842	0.0689304	0.945045	1
LOC148696	104.896	1.49447	1.23318	1.21189	0.225556	0.636776
LOC148709	57.6732	-0.20082	0.941694	-0.213254	0.831129	0.987419
LOC149086	0.246198	0	7.16375	0	1	NA
LOC149134	1.90054	0.411498	3.82591	0.107555	0.914348	NA
LOC150381	56.4223	-0.503972	1.30088	-0.387407	0.698455	0.954442
LOC150776	441.548	-0.575881	1.11687	-0.51562	0.60612	0.924946
LOC150935	56.5243	-0.13484	1.83132	-0.0736303	0.941305	1
LOC151174	1.88866	-2.98826	4.51116	-0.662415	0.507705	NA
LOC151475	51.7637	-0.544801	0.865194	-0.629687	0.528899	0.891373
LOC151484	0	NA	NA	NA	NA	NA
LOC152225	4.03297	4.38309	3.44276	1.27314	0.20297	0.606357
LOC152578	3.76583	1.57781	7.14698	0.220765	0.825275	0.986222
LOC153684	21.1091	-1.97352	1.44227	-1.36834	0.171205	0.552909
LOC153910	0.195354	0	7.16375	0	1	NA
LOC154449	0.19196	0	7.16375	0	1	NA
LOC154761	942.782	1.40423	1.3023	1.07827	0.280912	0.706419
LOC155060	73.0916	1.04793	1.58018	0.663171	0.507221	0.88156
LOC157273	84.092	-0.564646	1.21169	-0.465998	0.641217	0.937127
LOC158434	0.609901	0	7.16375	0	1	NA
LOC158435	33.1711	0.21758	1.64628	0.132165	0.894854	1
LOC200726	0	NA	NA	NA	NA	NA
LOC200772	0.302607	0	7.16375	0	1	NA
LOC201651	10.7505	0	3.03148	0	1	1
LOC202181	360.896	-0.577955	0.803557	-0.719246	0.471989	0.8591
LOC220729	502.878	0.572667	0.364562	1.57084	0.116221	0.441534
LOC221122	0.144826	2.57422	7.1069	0.362214	0.717192	NA
LOC253044	0.183247	0	7.16375	0	1	NA
LOC253573	6.85344	0	7.16375	0	1	1
LOC254099	0.311966	0	7.16375	0	1	NA
LOC254896	3.20373	2.98244	3.04581	0.979196	0.327483	NA
LOC255654	0.820272	5.21624	7.07289	0.737499	0.460819	NA
LOC256880	41.6466	-0.731992	0.754755	-0.969841	0.332126	0.756625
LOC257358	4.8827	-4.41408	2.82756	-1.56109	0.118503	0.44665
LOC257396	90.6036	-1.34157	1.52339	-0.880645	0.37851	0.794856
LOC283038	6.21105	1.07575	2.78504	0.386259	0.699305	0.954442
LOC283070	80.0788	3.55763	1.2432	2.86166	0.00421431	0.0387377
LOC283177	3.51874	2.88494	2.78786	1.03482	0.300752	0.725719
LOC283194	37.8503	1.00259	1.93131	0.519125	0.603673	0.923997
LOC283214	0.863097	-0.303642	4.35009	-0.0698014	0.944352	NA
LOC283299	82.3248	-0.507305	0.735741	-0.689516	0.490499	0.87123
LOC283332	0.0694016	0	7.16375	0	1	NA
LOC283335	101.358	-0.720935	0.979838	-0.73577	0.461871	0.853057
LOC283440	0.904211	0	7.16375	0	1	NA
LOC283585	15.0322	-0.778802	2.00514	-0.388402	0.697718	0.954442
LOC283587	16.8419	16.1098	7.16375	2.2488	0.0245253	0.151174
LOC283683	42.2278	0.42059	1.07038	0.392935	0.694368	0.953957
LOC283692	7.39754	-5.8144	3.42488	-1.6977	0.0895653	0.376656
LOC283693	120.174	-0.608495	0.873094	-0.696942	0.485839	0.868953
LOC283710	1.82018	-3.68293	7.08999	-0.519456	0.603443	NA
LOC283731	56.0939	-1.1715	0.757507	-1.54652	0.121979	0.45516
LOC283856	7.1936	0.140232	1.61674	0.0867379	0.93088	1
LOC283914	3.24613	-3.13546	3.8074	-0.823518	0.410213	NA
LOC283922	240.788	-1.14566	1.15818	-0.98919	0.32257	0.746193
LOC284009	3.58629	-0.103517	2.43743	-0.0424699	0.966124	1
LOC284023	551.592	-1.67355	0.529262	-3.16205	0.00156665	0.0171015
LOC284080	3.58326	1.44764	3.88895	0.372245	0.70971	0.957946
LOC284100	19.0504	2.49894	1.52499	1.63866	0.101284	0.40701
LOC284344	0.583034	3.42818	7.06339	0.485345	0.627432	NA
LOC284379	36.8024	-0.971962	1.19709	-0.811936	0.416828	0.825465
LOC284395	0.0781108	1.57759	7.14699	0.220735	0.825299	NA
LOC284412	141.938	0.0804005	1.44507	0.0556378	0.95563	1
LOC284454	513.8	0.912826	1.11875	0.815936	0.414537	0.822792
LOC284551	140.838	-0.746985	1.2694	-0.588456	0.556226	0.903411
LOC284578	26.2553	-0.714663	1.26916	-0.5631	0.573367	0.911446
LOC284581	385.118	-0.64468	0.908135	-0.709894	0.47777	0.863182
LOC284632	0.133523	-2.09697	7.13714	-0.293811	0.768903	NA
LOC284648	12.598	1.43528	2.14074	0.670457	0.502567	0.877976
LOC284661	0.251046	-4.09839	7.08407	-0.578536	0.562902	NA
LOC284688	0.20063	0	7.16375	0	1	NA
LOC284751	33.7862	-0.341467	1.37178	-0.248922	0.803421	0.984419
LOC284757	24.153	-3.01553	1.68476	-1.78989	0.0734718	0.331349
LOC284788	0.138803	0	7.16375	0	1	NA
LOC284798	18.8028	19.6481	7.07996	2.77518	0.00551716	0.0480344
LOC284801	147.962	2.36128	2.02263	1.16743	0.243035	0.661083
LOC284837	30.7291	-1.01518	2.15885	-0.470242	0.638182	0.93515
LOC284865	178.566	0.192536	0.836232	0.230243	0.817903	0.985683
LOC284889	1043.64	0.429192	0.589639	0.727889	0.466681	0.855734
LOC284933	0.03816	0	7.16375	0	1	NA
LOC284950	84.6694	-0.613107	0.724454	-0.846303	0.397384	0.81001
LOC285000	0.207611	-2.41664	7.12314	-0.339266	0.734409	NA
LOC285074	552.176	-0.117494	1.06857	-0.109954	0.912446	1
LOC285084	12.6848	0	4.36175	0	1	1
LOC285484	0.159569	1.57761	7.14699	0.220737	0.825297	NA
LOC285593	5.44714	-2.15051	2.73089	-0.787476	0.431003	0.83494
LOC285626	0.592682	0	7.16375	0	1	NA
LOC285627	0.0649401	0	7.16375	0	1	NA
LOC285629	5.92577	1.71651	4.56269	0.376205	0.706764	0.956971
LOC285692	1.31254	1.57801	7.14697	0.220795	0.825252	NA
LOC285696	168.846	-0.343885	1.18688	-0.289738	0.772017	0.977354
LOC285740	9.70665	-1.95308	2.81572	-0.693636	0.487911	0.869686
LOC285758	27.9053	2.78799	2.29954	1.21241	0.225354	0.636408
LOC285762	13.3135	-1.23225	2.37496	-0.518852	0.603864	0.923997
LOC285768	0.20952	0	7.16375	0	1	NA
LOC285819	5.12571	1.98831	2.42416	0.820206	0.412099	0.820406
LOC285847	9.83349	-5.88143	3.46394	-1.6979	0.0895265	0.376613
LOC285878	0	NA	NA	NA	NA	NA
LOC285889	0.322807	-0.237765	7.11295	-0.033427	0.973334	NA
LOC286059	73.9688	-0.431173	2.20912	-0.195179	0.845253	0.989349
LOC286083	3.57252	0	7.16375	0	NA	NA
LOC286094	0.201843	-3.09792	7.10181	-0.436216	0.66268	NA
LOC286114	0	NA	NA	NA	NA	NA
LOC286177	17.4209	-0.878179	1.44488	-0.607787	0.543329	0.896945
LOC286184	35.9167	-1.09343	1.01885	-1.0732	0.283182	0.708822
LOC286186	48.2395	-0.374758	0.643434	-0.582434	0.560274	0.906103
LOC286189	20.1676	-1.93335	2.66632	-0.725101	0.46839	0.856925
LOC286190	14.119	-2.54742	1.52845	-1.66667	0.0955795	0.392588
LOC286297	71.5644	-2.11925	1.50223	-1.41074	0.158321	0.528751
LOC286359	9.94185	-2.07658	1.9416	-1.06952	0.284836	0.710559
LOC286367	78.5534	-0.910825	1.80861	-0.503604	0.61454	0.928162
LOC286370	17.0848	16.9571	2.65818	6.37921	1.78007e-10	1.1205e-08
LOC286437	1382.9	-0.0406645	0.952102	-0.0427102	0.965933	1
LOC286442	0.11448	0	7.16375	0	1	NA
LOC286467	115.816	-1.08338	0.908338	-1.19271	0.232983	0.647245
LOC338799	81.8254	0.469543	0.897049	0.523431	0.600674	0.923404
LOC338817	123.614	0.16048	1.09682	0.146313	0.883674	0.997015
LOC338963	0.309984	0	7.16375	0	1	NA
LOC339166	235.501	0.242788	0.90664	0.267789	0.788862	0.98235
LOC339240	46.8737	-0.670178	2.3574	-0.284287	0.77619	0.978629
LOC339298	0.292626	-3.68315	7.08999	-0.519486	0.603422	NA
LOC339442	0	NA	NA	NA	NA	NA
LOC339505	0.763854	0.617633	7.02407	0.0879309	0.929932	NA
LOC339524	164.895	-1.11394	1.12875	-0.986877	0.323703	0.747335
LOC339529	11.3131	19.9485	7.07997	2.81759	NA	NA
LOC339535	13.4726	-1.68247	2.77791	-0.60566	0.54474	0.897771
LOC339568	0	NA	NA	NA	NA	NA
LOC339593	0.620276	0	7.16375	0	1	NA
LOC339622	2.36038	-2.42788	2.24374	-1.08207	0.279222	NA
LOC339666	10.6023	-0.455676	2.15951	-0.211009	0.83288	0.987419
LOC339803	130.836	-0.102062	0.966351	-0.105616	0.915887	1
LOC339807	1.0028	-1.63748	7.15293	-0.228924	0.818928	NA
LOC339862	1.8182	0	7.16375	0	1	NA
LOC339874	3.54111	2.62764	4.24353	0.61921	0.535778	0.89463
LOC339975	1.48658	2.70531	3.30758	0.817912	0.413407	NA
LOC340017	0.224635	0	7.16375	0	1	NA
LOC340073	0.0369926	1.71588	7.13967	0.240331	0.810074	NA
LOC340074	0.173663	-2.0969	7.13714	-0.293802	0.76891	NA
LOC340107	1.06848	0	7.16375	0	1	NA
LOC340113	0.0895403	0	7.16375	0	1	NA
LOC340357	0.18208	1.71602	7.13966	0.24035	0.810059	NA
LOC340508	1.02291	-2.09661	7.13714	-0.293761	0.768941	NA
LOC340515	18.3172	-2.2325	1.54177	-1.44801	0.147615	0.509022
LOC341056	0.342719	0	7.16375	0	1	NA
LOC344887	25.7791	-6.43497	2.08018	-3.09347	0.00197833	0.0207673
LOC344967	88.4709	-1.23718	1.15827	-1.06813	0.285463	0.711209
LOC349160	0	NA	NA	NA	NA	NA
LOC374443	121.648	-1.34782	1.27908	-1.05374	0.292	0.716724
LOC375196	2.20056	-3.66521	4.93372	-0.74289	0.457548	NA
LOC388152	337.854	0.338766	1.19293	0.283979	0.776427	0.978766
LOC388242	6.12016	1.77069	1.83415	0.965402	0.334343	0.758919
LOC388499	3.01703	2.34527	3.25456	0.720611	0.471149	NA
LOC388553	0	NA	NA	NA	NA	NA
LOC388692	489.896	-0.619291	0.770037	-0.804235	0.421261	0.828843
LOC388813	3.63193	-0.375301	6.20748	-0.0604595	0.95179	1
LOC388849	3.819	-2.09521	5.49939	-0.380989	0.703211	0.955817
LOC388906	14.0305	-2.71402	1.83878	-1.47599	0.139947	0.494351
LOC388942	0	NA	NA	NA	NA	NA
LOC389033	0.508238	1.96983	7.05539	0.279195	0.780095	NA
LOC389247	13.3157	-0.62351	1.95532	-0.318879	0.749818	0.969674
LOC389332	0.740575	0	7.16375	0	1	NA
LOC389641	230.667	-0.248263	0.638059	-0.389091	0.697209	0.954442
LOC389705	1.25759	-3.09753	7.10181	-0.436161	0.66272	NA
LOC389765	213.695	0.229307	0.845178	0.271312	0.786151	0.981692
LOC389906	413.574	0.413069	1.41513	0.291894	0.770368	0.977354
LOC390660	0.617894	-3.06726	7.10257	-0.431853	0.665848	NA
LOC390705	0.112145	2.71555	7.10313	0.382303	0.702237	NA
LOC391322	7.01291	3.58332	2.05069	1.74737	0.0805728	0.35025
LOC392196	0.383522	-1.63769	7.15293	-0.228954	0.818905	NA
LOC392232	0.498888	0	7.16375	0	1	NA
LOC392364	6.27162	1.59677	3.59038	0.444735	0.656511	0.940801
LOC399715	79.7988	-0.507044	1.18261	-0.42875	0.668105	0.944648
LOC399815	4.53706	1.96082	2.95488	0.663588	0.506954	0.881449
LOC399829	0.281719	0	7.16375	0	1	NA
LOC400043	180.223	-1.09495	1.1446	-0.956628	0.338755	0.762565
LOC400456	42.834	0	3.28301	0	1	1
LOC400548	30.8368	-1.26677	0.937139	-1.35175	0.176456	0.562424
LOC400558	0.0959799	0	7.16375	0	1	NA
LOC400620	0.03816	0	7.16375	0	1	NA
LOC400654	0.04799	0	7.16375	0	1	NA
LOC400655	36.7606	-0.256259	0.980122	-0.261456	0.793741	0.982606
LOC400684	2.26478	-0.474056	2.7396	-0.173038	0.862621	NA
LOC400685	6.93413	-0.262855	2.55373	-0.10293	0.918019	1
LOC400752	10.1389	-0.246484	1.30537	-0.188824	0.850231	0.989894
LOC400794	0.191895	0	7.16375	0	1	NA
LOC400891	111.578	-0.489991	0.860992	-0.569101	0.569288	0.909778
LOC400927	104.397	-0.312825	1.6715	-0.187152	0.851542	0.99062
LOC400940	0.0959799	0	7.16375	0	1	NA
LOC400958	126.479	-0.843605	0.757469	-1.11372	0.265401	0.68879
LOC401010	12.9186	1.45281	1.90366	0.763167	0.445364	0.843673
LOC401052	71.506	-0.25774	0.731518	-0.352336	0.724586	0.963594
LOC401127	2.62236	-0.371055	3.31944	-0.111782	0.910996	NA
LOC401134	1.58416	1.71614	7.13965	0.240368	0.810045	NA
LOC401177	0.0612143	0	7.16375	0	1	NA
LOC401320	174.387	0.830295	1.69489	0.489883	0.624217	0.931466
LOC401324	24.0046	-2.2309	1.62937	-1.36918	0.170944	0.552567
LOC401463	1.72743	0	7.16375	0	1	NA
LOC401497	0.472688	0	7.16375	0	1	NA
LOC401557	19.4214	0.290222	1.75947	0.164949	0.868984	0.993163
LOC401980	1.27475	0	7.16375	0	1	NA
LOC402160	2.15014	4.25567	4.67128	0.911029	0.36228	NA
LOC402779	0.0827421	0	7.16375	0	1	NA
LOC407835	17.8425	0.810471	1.20552	0.672299	0.501393	0.877049
LOC439994	73.5124	0.670424	1.18249	0.566959	0.570742	0.910317
LOC440028	19.9908	-0.318101	1.10594	-0.28763	0.77363	0.9777
LOC440173	159.779	-0.728643	0.995555	-0.731896	0.464232	0.854321
LOC440243	40.9525	-0.290732	0.762131	-0.381473	0.702853	0.955817
LOC440300	688.645	-0.265878	0.436976	-0.60845	0.542889	0.896628
LOC440311	2.4916	0.764883	2.89189	0.264493	0.7914	NA
LOC440354	386.51	-0.34737	0.767775	-0.452437	0.650954	0.939792
LOC440434	581.472	0.960129	0.705016	1.36185	0.173244	0.556567
LOC440461	22.9412	1.86071	1.82935	1.01714	0.309085	0.733554
LOC440518	2.92559	-2.83308	3.84336	-0.737135	0.46104	NA
LOC440600	16.6495	-0.435344	1.25297	-0.347451	0.728253	0.964645
LOC440700	4.51524	1.57916	3.03996	0.519467	0.603435	0.923997
LOC440704	1.41567	2.39945	7.07169	0.339304	0.734381	NA
LOC440895	7.09633	4.01303	2.32462	1.72631	0.0842911	0.360702
LOC440896	93.0831	0.864123	1.35825	0.636205	0.524643	0.888266
LOC440900	2.92912	-2.48688	7.12044	-0.34926	0.726894	NA
LOC440910	3.6585	-0.919209	3.83739	-0.23954	0.810687	0.985033
LOC441025	0.0341383	0	7.16375	0	1	NA
LOC441081	423.242	1.81402	1.25457	1.44593	0.148198	0.510144
LOC441155	428.367	0.101681	1.12207	0.0906188	0.927795	1
LOC441204	8.28188	2.42341	2.27003	1.06757	0.285715	0.711209
LOC441242	10.2959	-0.120893	2.5941	-0.0466029	0.96283	1
LOC441454	90.8231	1.26969	1.35371	0.937929	0.348281	0.770718
LOC441455	3.95126	1.35133	2.46086	0.549129	0.582917	0.916061
LOC441461	4.29655	4.46461	3.69865	1.20709	0.227397	0.639138
LOC441601	1.45521	0.818624	7.16375	0.114273	0.909021	NA
LOC441666	94.1686	-1.01875	0.995782	-1.02306	0.306277	0.731469
LOC442028	22.5764	-2.5959	2.41727	-1.0739	0.282868	0.708822
LOC442132	2.94738	1.90935	3.41446	0.559196	0.576028	NA
LOC442497	17.2323	-0.735291	1.8757	-0.392009	0.695052	0.954196
LOC493754	667.949	-0.363663	0.762805	-0.476744	0.633545	0.933336
LOC494127	0.287658	-3.6832	7.08999	-0.519493	0.603417	NA
LOC494141	54.1297	-1.78019	1.13402	-1.5698	0.116461	0.442069
LOC541473	38.1178	-1.79942	1.40354	-1.28206	0.199823	0.601699
LOC550113	0.287227	3.30041	7.0909	0.465442	0.641615	NA
LOC550643	790.481	0.276869	1.06877	0.259055	0.795593	0.982793
LOC553103	10.8098	-0.586106	2.27267	-0.257894	0.796489	0.982828
LOC554206	8.00837	-0.882362	2.25858	-0.390671	0.69604	0.954442
LOC574538	0.37173	0	7.16375	0	1	NA
LOC595101	573.67	-0.146685	0.886326	-0.165498	0.868552	0.993163
LOC606724	8.48349	-1.66162	3.90199	-0.425839	0.670225	0.945919
LOC613037	2146.19	0.00889247	0.686361	0.012956	0.989663	1
LOC613038	5.06811	2.70518	1.77391	1.52498	0.127264	0.467662
LOC619207	16.1259	1.01686	2.1363	0.475989	0.634082	0.933465
LOC641367	5.50976	2.50849	3.1635	0.79295	0.427807	0.833327
LOC641515	0.442275	0.620396	7.08007	0.0876257	0.930174	NA
LOC641746	0.292609	4.1565	7.07994	0.587081	0.55715	NA
LOC642236	408.965	-0.351037	0.972968	-0.36079	0.718257	0.960235
LOC642361	203.507	0.373048	0.633672	0.588709	0.556057	0.903301
LOC642366	1.15234	0	7.16375	0	1	NA
LOC642423	5.4715	-1.08122	1.56398	-0.691326	0.489361	0.870528
LOC642426	1.12931	0	7.16375	0	1	NA
LOC642846	151.63	-0.332544	1.21784	-0.273061	0.784807	0.981317
LOC642852	174.862	-0.427228	1.05962	-0.40319	0.686809	0.950561
LOC642929	2.45819	-1.56082	5.07647	-0.307462	0.758491	NA
LOC643037	0.24804	0	7.16375	0	1	NA
LOC643201	6.70482	-2.08611	3.16522	-0.659074	0.509848	0.882409
LOC643339	6.11897	1.95951	3.00072	0.653013	NA	NA
LOC643355	2.38147	-5.82226	4.87002	-1.19553	0.231879	NA
LOC643387	5.78056	0.849723	1.89887	0.447489	0.654522	0.940392
LOC643406	2377.68	-0.335102	0.551124	-0.608034	0.543165	0.896907
LOC643441	0.140914	3.64539	7.0857	0.514472	0.606922	NA
LOC643542	1.28606	0	7.16375	0	1	NA
LOC643623	94.7541	-0.529672	0.71157	-0.744371	0.456652	0.849603
LOC643648	0.232891	2.71564	7.10313	0.382316	0.702227	NA
LOC643669	10.1887	1.73038	2.81117	0.615539	0.538199	0.895606
LOC643723	2.09207	-2.63435	4.45225	-0.59169	0.554058	NA
LOC643733	64.9618	-1.57421	1.93042	-0.815477	0.414799	0.82313
LOC643770	76.0589	-1.09182	1.04391	-1.04589	0.295612	0.720881
LOC643802	26.3509	-2.10221	1.5075	-1.3945	0.163166	0.537072
LOC643923	0.60626	-2.48727	7.12044	-0.349315	0.726853	NA
LOC644172	28.0702	0.32687	2.2119	0.147777	0.882518	0.996544
LOC644189	1.13679	4.71518	7.07559	0.6664	0.505155	NA
LOC644248	0.0308017	0	7.16375	0	1	NA
LOC644554	26.5566	1.93863	1.42073	1.36454	0.172399	0.555255
LOC644656	22.0713	1.06267	1.91595	0.554646	0.579137	0.91402
LOC644669	23.8932	0.624747	1.2331	0.506646	0.612403	0.927233
LOC644838	0.0787846	0	7.16375	0	1	NA
LOC644936	3.47771	-2.71955	2.73447	-0.994545	0.319958	NA
LOC644961	266.779	-0.23961	0.912977	-0.262449	0.792975	0.982492
LOC645166	108.332	-0.998838	1.14112	-0.875312	0.381404	0.796631
LOC645355	0	NA	NA	NA	NA	NA
LOC645434	2.22082	-1.63759	7.15293	-0.228939	0.818916	NA
LOC645513	172.824	-0.670956	1.144	-0.586499	0.55754	0.904308
LOC645638	23.0301	1.83608	2.2819	0.804626	0.421035	0.828765
LOC645752	21.6925	-0.0142171	1.4893	-0.00954615	0.992383	1
LOC645949	0.13414	0	7.16375	0	1	NA
LOC646168	0.975281	0	7.16375	0	1	NA
LOC646214	3650.4	-0.307117	0.561126	-0.547323	0.584157	0.916399
LOC646268	0.780644	-5.44002	7.07329	-0.769093	0.441838	NA
LOC646278	39.2769	1.24918	1.14233	1.09354	0.274157	0.699076
LOC646329	177.773	-0.702068	1.97744	-0.355039	0.72256	0.962945
LOC646471	212.492	-0.612935	0.584642	-1.04839	0.294457	0.71964
LOC646626	15.6932	2.23198	1.48731	1.50069	0.133437	0.479809
LOC646719	369.074	-0.518372	0.815561	-0.635603	0.525035	0.888644
LOC646736	3.2649	-1.86725	1.75024	-1.06685	0.286039	NA
LOC646743	0	NA	NA	NA	NA	NA
LOC646762	214.529	0.487501	1.44929	0.336371	0.736591	0.965058
LOC646813	0.101212	0	7.16375	0	1	NA
LOC646862	2.87394	2.57831	4.96232	0.519577	0.603358	NA
LOC646903	8.24226	0.39517	2.42148	0.163194	0.870366	0.993318
LOC646938	2.95432	3.95542	3.97661	0.994672	0.319896	NA
LOC647323	0.379241	1.57766	7.14699	0.220744	0.825292	NA
LOC647859	121.513	2.96343	1.16164	2.55107	0.0107393	0.0809948
LOC648691	66.5472	-0.940414	0.796637	-1.18048	0.23781	0.654598
LOC648987	392.809	-0.112152	0.529914	-0.211643	0.832386	0.987419
LOC649133	3.03251	-2.86688	4.8595	-0.589953	0.555222	NA
LOC649330	1.63292	3.62324	6.32472	0.57287	0.566733	NA
LOC649352	0.11448	0	7.16375	0	1	NA
LOC649395	4.74889	1.90419	2.08796	0.911988	0.361775	0.782594
LOC650226	19.0066	-2.77292	2.40653	-1.15225	0.249219	0.668765
LOC650293	8.67184	0.87478	2.49029	0.351277	0.725381	0.96382
LOC650368	30.4021	1.07113	1.96786	0.54431	0.586228	0.916819
LOC652276	262.973	-0.276793	1.05627	-0.262047	0.793285	0.982492
LOC653160	153.472	2.00547	1.61109	1.24479	0.213209	0.621011
LOC653501	34.9223	-0.0250307	1.10569	-0.0226382	0.981939	1
LOC653513	12.3531	0.339681	1.62689	0.208792	0.834611	0.987719
LOC653653	87.5699	-0.773767	1.47145	-0.525855	0.598989	0.922474
LOC653712	7.27766	3.87529	2.21142	1.7524	0.0797059	0.34801
LOC653786	3.05709	0.76271	6.38352	0.119481	0.904894	NA
LOC654342	25.2968	0.9803	1.51045	0.649011	0.516331	0.884246
LOC727896	190.228	0.686106	0.969177	0.707926	0.478991	0.864044
LOC727924	1.10508	0	7.16375	0	1	NA
LOC727982	1.27274	0	7.16375	0	1	NA
LOC728024	52.419	-1.69024	1.65916	-1.01873	0.30833	0.733329
LOC728040	0.23995	0	7.16375	0	1	NA
LOC728084	3.22245	-2.09592	6.11122	-0.342963	0.731627	NA
LOC728175	1.67895	0.0818255	5.95057	0.0137509	0.989029	NA
LOC728228	0.661022	0	7.16375	0	1	NA
LOC728323	163.462	0.571194	1.17505	0.486102	0.626895	0.931917
LOC728392	101.665	-5.17646	1.87215	-2.76499	0.00569246	0.0491717
LOC728407	87.9503	-0.645004	0.987366	-0.653258	0.51359	0.883808
LOC728431	119.097	1.17952	1.38713	0.850331	0.395141	0.808064
LOC728463	3.94297	-5.19346	5.41156	-0.959696	0.337208	0.761453
LOC728554	308.397	0.227609	0.872375	0.260907	0.794164	0.982616
LOC728606	37.3488	-0.606906	0.99202	-0.611788	0.540678	0.896402
LOC728613	158.29	-0.307605	0.770121	-0.399425	0.68958	0.951719
LOC728730	77.6707	0.752166	1.00918	0.74532	0.456078	0.84923
LOC728739	5.66867	4.07266	2.85338	1.42731	0.153491	0.520023
LOC728743	164.331	1.65551	1.30059	1.27289	0.203057	0.606447
LOC728752	377.096	0.0456157	0.974433	0.0468125	0.962663	1
LOC728819	24.3025	-1.30698	2.23706	-0.584243	0.559057	0.905353
LOC728875	20.7607	-0.739912	1.08421	-0.68244	0.494961	0.87379
LOC728989	8.33049	-3.54312	2.47931	-1.42907	0.152983	0.518996
LOC729020	20.5521	-0.552987	1.57812	-0.350409	0.726032	0.964075
LOC729041	3.88632	4.64047	3.85707	1.20311	0.228935	0.641364
LOC729080	1.49962	-1.056	4.46244	-0.236641	0.812935	NA
LOC729444	49.0309	-0.616876	0.952712	-0.647495	0.517312	0.884769
LOC729506	0.841597	0	7.16375	0	1	NA
LOC729603	430.386	-0.162196	0.69481	-0.23344	0.81542	0.985331
LOC729609	0.886879	-2.48693	7.12044	-0.349266	0.726889	NA
LOC729683	134.266	-1.32542	0.927081	-1.42967	0.152812	0.518907
LOC729732	300.968	1.12962	0.67493	1.67369	0.0941915	0.389577
LOC729737	347.081	1.74727	1.21846	1.434	0.151571	0.516757
LOC729739	8.55901	-0.362966	1.82069	-0.199357	0.841983	0.988929
LOC729911	0.041852	0	7.16375	0	1	NA
LOC729950	1.96165	-0.359999	4.39485	-0.0819137	0.934715	NA
LOC729966	1.23005	-1.63745	7.15293	-0.22892	0.818931	NA
LOC729970	63.4177	2.39451	1.3707	1.74693	0.0806502	0.350501
LOC729987	32.935	-0.764227	1.39803	-0.546647	0.584621	0.916618
LOC730101	152.331	0.226768	1.37333	0.165122	0.868848	0.993163
LOC730102	137.667	0.843413	1.09875	0.767612	0.442718	0.841683
LOC730159	0	NA	NA	NA	NA	NA
LOC730183	32.1682	0.254385	1.83943	0.138296	0.890007	0.998757
LOC730227	27.2417	-1.39441	1.05662	-1.31969	0.18694	0.579424
LOC730441	0.0306072	0	7.16375	0	1	NA
LOC730668	8.20244	1.49426	1.46972	1.0167	0.309298	0.73357
LOC731223	0.255988	1.57771	7.14699	0.220751	0.825286	NA
LOC731275	434.763	0.970492	1.12389	0.863515	0.387855	0.801722
LOC731424	107.358	-0.0517128	0.613985	-0.0842249	0.932878	1
LOC731779	0	NA	NA	NA	NA	NA
LOC79015	2.8284	4.15715	6.81402	0.610087	0.541804	NA
LOC80154	294.205	0.712113	0.778814	0.914356	0.36053	0.781419
LOC81691	54.7832	0.234058	1.09582	0.213592	0.830866	0.987419
LOC90246	18.574	2.66875	1.87108	1.42631	0.153777	0.5205
LOC90784	83.587	-1.42962	1.32207	-1.08135	0.279541	0.705347
LOC90834	382.295	-0.433115	0.839822	-0.515722	0.606049	0.924946
LOC91450	2.2941	-1.65837	4.09684	-0.404793	0.68563	NA
LOC92249	660.463	0.591937	1.02926	0.575111	0.565216	0.907447
LOC93432	196.685	2.97896	1.44428	2.06259	0.0391513	0.213844
LOC93622	342.919	-0.680958	1.38893	-0.490276	0.623938	0.931466
LOH12CR1	167.764	0.860417	1.32299	0.650358	0.515461	0.884246
LOH12CR2	152.369	-0.782115	0.933339	-0.837976	0.402044	0.813311
LONP1	3156.09	-0.228687	0.262053	-0.872675	0.38284	0.797485
LONP2	1922.12	0.899513	0.767526	1.17196	0.241211	0.658672
LONRF1	1131.86	0.625535	0.875424	0.714551	0.474887	0.861645
LONRF2	312.564	0.482399	0.9822	0.491142	0.623326	0.931162
LONRF3	324.103	-0.668633	0.924293	-0.723399	0.469435	0.85743
LOR	0.449391	0.233622	7.03164	0.0332243	0.973496	NA
LOX	1384.25	-0.272461	1.45399	-0.187388	0.851356	0.99062
LOXHD1	79.8707	19.0291	2.13195	8.92569	4.42934e-19	9.74128e-17
LOXL1	204.822	-1.76872	1.76302	-1.00323	0.31575	0.740111
LOXL1-AS1	106.531	0.508216	0.877526	0.579146	0.562491	0.906786
LOXL2	3705.98	-0.808207	0.881455	-0.916901	0.359194	0.780146
LOXL3	179.357	-1.57324	1.2275	-1.28166	0.199961	0.602011
LOXL4	123.945	0.0933482	1.7322	0.0538901	0.957023	1
LPA	20.359	-13.3663	7.13715	-1.87278	0.0610992	0.292636
LPAL2	218.509	-0.185935	0.878424	-0.211669	0.832365	0.987419
LPAR1	1602.26	-0.168662	1.21331	-0.139009	0.889443	0.998757
LPAR2	175.36	0.782334	1.34727	0.580683	0.561454	0.906786
LPAR3	58.8751	1.61274	1.49273	1.0804	0.279965	0.705617
LPAR4	34.6478	0	2.99468	0	1	1
LPAR5	84.1038	5.51815	1.98969	2.77336	0.005548	0.0482343
LPAR6	469.213	-1.11484	0.937279	-1.18945	0.234264	0.649523
LPCAT1	1529.72	-0.819952	0.720018	-1.13879	0.254789	0.676022
LPCAT2	765.608	-3.88386	0.632077	-6.14461	8.01627e-10	4.57698e-08
LPCAT3	901.729	-0.894126	0.72075	-1.24055	0.214772	0.622848
LPCAT4	139.879	0.699344	1.10964	0.630246	0.528534	0.891332
LPGAT1	3234.12	1.00406	0.48342	2.07698	0.0378033	0.208556
LPHN1	817.129	-0.588706	0.713691	-0.824874	0.409443	0.818457
LPHN2	1622.34	-1.71963	0.76432	-2.24988	0.0244565	0.150855
LPHN3	47.3408	2.13269	1.73386	1.23002	0.218688	0.627731
LPIN1	1903.47	0.132703	0.478848	0.277129	0.781681	0.980348
LPIN2	1708.97	1.1231	0.429525	2.61476	0.0089291	0.0698257
LPIN3	318.799	0.683542	0.711202	0.961109	0.336497	0.761092
LPL	2954.7	0.463421	1.30853	0.354154	0.723223	0.963391
LPO	1.75654	-0.283274	4.54123	-0.0623783	0.950262	NA
LPP	10852.6	-0.383069	0.390022	-0.982171	0.326016	0.749134
LPP-AS2	89.1419	-0.297745	1.0648	-0.279624	0.779766	0.979737
LPPR1	7.78751	-8.46002	5.2346	-1.61617	0.106057	0.417847
LPPR2	715.997	-0.938876	1.05533	-0.889655	0.373651	0.79182
LPPR3	61.4015	8.56415	1.61965	5.28764	1.23904e-07	4.39685e-06
LPPR4	31.3411	-14.0049	3.02492	-4.62983	3.65973e-06	9.2217e-05
LPPR5	0.446959	0	7.16375	0	1	NA
LPXN	483.194	0.105486	1.26977	0.0830749	0.933792	1
LRAT	61.5053	-0.436339	0.985758	-0.442643	0.658024	0.941161
LRBA	2922.33	1.02922	0.704521	1.46087	0.14405	0.501305
LRCH1	2320.96	-0.395838	0.916261	-0.432015	0.665731	0.943728
LRCH2	316.232	-8.67924	1.73835	-4.99281	5.9507e-07	1.81517e-05
LRCH3	1013.34	-0.497473	0.768614	-0.647234	0.51748	0.884769
LRCH4	850.341	0.942954	0.893246	1.05565	0.291128	0.715802
LRCOL1	0.223877	0	7.16375	0	1	NA
LRFN1	38.3537	-1.58021	1.5956	-0.990356	0.322	0.745758
LRFN2	1.95383	0	7.16375	0	1	NA
LRFN3	364.832	-0.0209004	0.86039	-0.0242918	0.98062	1
LRFN4	110.994	-2.12822	1.30166	-1.63501	0.102047	0.408417
LRFN5	139.827	-5.1612	2.01355	-2.56323	0.0103702	0.0786777
LRG1	383.674	2.19221	0.757826	2.89276	0.00381879	0.0357102
LRGUK	10.7552	0.521257	1.7071	0.305348	0.760102	0.973713
LRIF1	893.758	-0.200542	1.0408	-0.192681	0.847209	0.989419
LRIG1	3619.55	0.513039	0.43234	1.18666	0.235364	0.651557
LRIG2	429.37	-0.492168	0.981651	-0.501367	0.616113	0.92839
LRIG3	640.409	-3.12203	0.745643	-4.18703	2.82626e-05	0.000564427
LRIT1	0	NA	NA	NA	NA	NA
LRIT2	0.259762	0	7.16375	0	1	NA
LRIT3	5.05794	-2.04972	2.79684	-0.73287	0.463638	0.853791
LRMP	300.126	19.0499	2.26337	8.41662	3.87511e-17	7.5034e-15
LRP1	7888.84	-1.4513	0.690604	-2.10149	0.0355975	0.199665
LRP10	4712.48	0.230926	0.322085	0.716974	0.47339	0.860331
LRP11	651.008	2.27981	1.35382	1.68398	0.0921856	0.38378
LRP12	1269.16	-1.07042	0.46499	-2.30202	0.0213341	0.136168
LRP1B	143.314	-0.214555	1.73798	-0.123451	0.90175	1
LRP2	2293.11	3.20435	1.3553	2.3643	0.018064	0.120482
LRP2BP	153.473	0.138119	0.808072	0.170924	0.864284	0.992366
LRP3	430.179	-0.348962	0.515684	-0.676697	0.498598	0.875511
LRP4	555.719	-7.68107	1.50565	-5.1015	3.3698e-07	1.09145e-05
LRP4-AS1	2.83016	-5.39802	3.26743	-1.65207	0.0985205	NA
LRP5	1304.38	-0.328698	0.793271	-0.414357	0.678613	0.948431
LRP5L	100.196	1.25885	1.26978	0.991388	0.321496	0.745599
LRP6	2203.51	-0.271383	0.749861	-0.361911	0.717418	0.960235
LRP8	922.469	-2.39389	0.899661	-2.66088	0.00779364	0.0628217
LRPAP1	3479.32	-0.00315078	0.282483	-0.0111539	0.991101	1
LRPPRC	4678.63	-0.615906	0.394343	-1.56185	0.118323	0.446407
LRR1	186.812	-0.337875	1.05325	-0.320792	0.748368	0.96942
LRRC1	395.894	1.88181	1.2055	1.56102	0.11852	0.44665
LRRC10	19.9896	-3.09731	7.02839	-0.440686	0.659441	0.94166
LRRC10B	142.627	2.91414	1.46482	1.98942	0.0466553	0.243017
LRRC14	324.305	-0.011774	1.1947	-0.00985519	0.992137	1
LRRC14B	0.12619	2.71554	7.10313	0.382302	0.702237	NA
LRRC15	502.037	1.96239	1.18135	1.66114	0.0966846	0.394513
LRRC16A	705.844	0.160612	0.511862	0.313781	0.753688	0.970031
LRRC16B	70.722	0.220791	2.26399	0.097523	0.922311	1
LRRC17	34.3353	-1.28406	2.51114	-0.511345	0.60911	0.925984
LRRC18	4.46938	0	7.16375	0	1	1
LRRC19	77.1933	-0.982282	1.20928	-0.812284	0.416629	0.825373
LRRC2	131.4	-1.26902	0.891658	-1.42322	0.154673	0.52204
LRRC2-AS1	0.44001	0	7.16375	0	1	NA
LRRC20	72.2873	4.96378	1.74485	2.84481	0.00444377	0.0404503
LRRC23	129.228	0.703376	1.53472	0.45831	0.64673	0.937774
LRRC24	47.0291	0.71649	1.17348	0.610569	0.541485	0.896513
LRRC25	71.2931	-1.33526	1.00323	-1.33096	0.183201	0.572823
LRRC26	12.0059	7.37628	2.68858	2.74356	0.00607774	0.051655
LRRC27	491.138	0.577533	0.446141	1.29451	0.19549	0.594377
LRRC28	151.999	-0.421302	0.972914	-0.433031	0.664992	0.943392
LRRC29	5.97283	0.569404	2.70339	0.210626	0.833179	0.987419
LRRC3	95.9075	0.365894	0.93467	0.391469	0.69545	0.954338
LRRC3-AS1	0.28567	0	7.16375	0	1	NA
LRRC31	0.466099	2.71576	7.10312	0.382333	0.702214	NA
LRRC32	1186.32	-0.774003	1.06922	-0.723894	0.469131	0.85743
LRRC34	19.8201	-5.57818	1.98331	-2.81256	0.00491487	0.0437768
LRRC36	3.26703	4.18382	4.37427	0.956462	0.338839	NA
LRRC37A11P	11.0229	1.27914	3.01279	0.424569	NA	NA
LRRC37A2	613.761	0.599224	0.665036	0.90104	0.367567	0.788706
LRRC37A3	205.218	-0.0272534	1.02264	-0.0266499	0.978739	1
LRRC37A6P	63.0983	-0.663689	1.15865	-0.572811	0.566772	0.908124
LRRC37B	250.167	0.109009	1.24655	0.0874489	0.930315	1
LRRC37BP1	1133.7	-0.466003	0.48709	-0.956707	0.338715	0.762565
LRRC38	36.8705	0	3.56846	0	1	1
LRRC39	46.8809	-0.990294	2.00662	-0.493514	0.621649	0.93026
LRRC3B	23.4198	-18.9708	7.0678	-2.68412	NA	NA
LRRC3C	0.579829	-1.62083	7.06922	-0.22928	0.818651	NA
LRRC4	116.613	4.8773	1.46406	3.33135	0.000864262	0.0102777
LRRC40	314.595	-0.571344	1.43741	-0.397482	0.691012	0.95248
LRRC41	1318.32	0.117727	0.725415	0.162289	0.871078	0.993813
LRRC42	609.299	0.996647	1.09038	0.914041	0.360695	0.78148
LRRC43	3.43267	5.20675	4.72182	1.1027	0.270157	NA
LRRC45	188.875	1.48884	1.60163	0.929579	0.352589	0.773841
LRRC46	9.93385	2.00323	2.40684	0.832308	0.405235	0.815559
LRRC47	785.909	0.274828	0.421569	0.651917	0.514455	0.884246
LRRC48	62.6936	1.18993	1.62024	0.734416	0.462695	0.853761
LRRC49	372.94	-1.34333	1.35993	-0.987791	0.323255	0.74698
LRRC4B	93.0406	-5.31695	2.27624	-2.33585	0.019499	0.127096
LRRC4C	266.927	1.40893	1.46836	0.959529	0.337292	0.761453
LRRC55	112.453	-1.64439	1.84206	-0.892688	0.372024	0.791029
LRRC56	46.2647	0.307455	0.96547	0.318451	0.750143	0.969721
LRRC57	555.977	0.339302	0.447641	0.757977	0.448465	0.845249
LRRC58	2103.26	-0.400684	0.411313	-0.97416	0.329977	0.754101
LRRC59	5273.02	-0.269087	0.331744	-0.81113	0.417291	0.8255
LRRC6	192.183	1.70186	1.37234	1.24012	0.214931	0.622848
LRRC61	206.996	1.11473	1.58718	0.70233	0.482473	0.866461
LRRC66	5.62258	-6.92599	3.20606	-2.16028	0.0307511	0.179902
LRRC69	10.3907	-0.174284	2.54636	-0.0684443	0.945432	1
LRRC7	0.617816	0	7.16375	0	1	NA
LRRC70	78.5443	-0.667994	1.95209	-0.342195	0.732204	0.965058
LRRC71	3.65697	-3.09559	4.03758	-0.766693	0.443264	0.842452
LRRC73	16.1381	-0.872434	1.6153	-0.540106	0.589124	0.917798
LRRC8A	4582.33	-0.288366	0.448693	-0.64268	0.520432	0.886287
LRRC8B	588.787	1.86741	1.23344	1.51398	0.130031	0.4736
LRRC8C	1330.06	-4.15359	0.757392	-5.48407	4.15646e-08	1.66346e-06
LRRC8D	1599.18	-0.119732	0.919643	-0.130194	0.896413	1
LRRC8E	170.094	1.26139	1.31591	0.958571	0.337775	0.761458
LRRC9	1.90066	3.15827	7.09344	0.445238	0.656148	NA
LRRCC1	414.614	0.780472	1.02291	0.76299	0.445469	0.843673
LRRD1	0.251273	0	7.16375	0	1	NA
LRRFIP1	13613.1	1.28511	0.325549	3.9475	7.897e-05	0.00137919
LRRFIP2	6160.05	1.49305	0.403114	3.70378	0.000212407	0.00320119
LRRIQ1	88.7839	-0.821507	1.35428	-0.606602	0.544115	0.897155
LRRIQ3	7.00097	0.843605	2.76069	0.305577	0.759927	0.973699
LRRIQ4	0.416191	0	7.16375	0	1	NA
LRRK1	586.046	0.274349	1.09879	0.249682	0.802833	0.98438
LRRK2	184.043	2.19669	1.71216	1.28299	0.199496	0.601234
LRRN1	422.37	0.0503097	1.63222	0.0308228	0.975411	1
LRRN2	45.7656	0.669894	1.63748	0.4091	0.682466	0.949628
LRRN3	29.1477	-3.61573	1.6988	-2.1284	0.0333036	0.190857
LRRN4	5.40267	-2.40249	2.7107	-0.886299	0.375457	0.792813
LRRN4CL	130.957	-0.306769	0.881705	-0.347928	0.727894	0.964497
LRRTM1	0.0682767	0	7.16375	0	1	NA
LRRTM2	50.438	-1.59785	1.67003	-0.956776	0.33868	0.762565
LRRTM3	2.81091	0	7.16375	0	1	NA
LRRTM4	0.12431	0	7.16375	0	1	NA
LRSAM1	371.775	1.14103	0.881846	1.29392	0.195694	0.594695
LRTM1	0.227672	-3.48006	7.09356	-0.490593	0.623714	NA
LRTM2	0.187296	0	7.16375	0	1	NA
LRTOMT	353.749	-0.0655623	0.519431	-0.126219	0.899558	1
LRWD1	335	-0.584959	0.792903	-0.737744	0.46067	0.852686
LSAMP	51.1348	6.42088	1.20931	5.30954	1.09903e-07	3.94719e-06
LSG1	1753.37	-0.503624	0.584716	-0.861314	0.389065	0.802659
LSM1	735.18	0.0321976	0.80407	0.0400433	0.968059	1
LSM10	157.533	0.675013	0.895329	0.753928	0.450893	0.846762
LSM11	78.6416	0.0635349	1.38034	0.0460283	0.963288	1
LSM12	1692.33	0.487761	0.758504	0.643056	0.520188	0.88608
LSM14A	5338	0.0565781	0.377243	0.149978	0.880782	0.995636
LSM14B	958.965	0.752049	0.733162	1.02576	0.305004	0.730385
LSM3	1442.32	0.522332	0.38759	1.34764	0.177774	0.564303
LSM4	555.835	0.307828	1.22577	0.25113	0.801713	0.983926
LSM5	685.945	-0.446959	0.966731	-0.46234	0.643837	0.937423
LSM6	803.277	-1.18016	0.570322	-2.06928	0.0385196	0.21133
LSM7	282.22	-0.697719	1.11121	-0.627892	0.530075	0.891415
LSMD1	234.103	-0.360242	1.11738	-0.3224	0.74715	0.96942
LSMEM1	55.5305	-0.986713	2.05369	-0.480459	0.630901	0.93241
LSMEM2	16.8192	-0.473768	1.46607	-0.323155	0.746578	0.969181
LSP1	1407.64	0.245703	1.17178	0.209683	0.833915	0.987696
LSP1P3	0.314853	1.71614	7.13965	0.240367	0.810046	NA
LSR	1081.42	1.33615	0.887366	1.50574	0.132133	0.477509
LSS	1181.61	0.347912	0.650567	0.534783	0.5928	0.919953
LST1	35.7225	0	3.74555	0	1	1
LTA	33.8666	-3.57774	2.07336	-1.72557	0.0844245	0.361003
LTA4H	2288.57	-0.810695	0.353244	-2.295	0.021733	0.137875
LTB4R	126.747	-4.75093	0.931889	-5.09817	3.42945e-07	1.10674e-05
LTB4R2	37.7208	-2.32172	1.44127	-1.61088	0.107205	0.420589
LTBP1	1454.03	3.05908	0.856648	3.57098	0.000355644	0.00493799
LTBP2	3040.69	-8.46509	0.81117	-10.4356	1.70445e-25	1.0844e-22
LTBP3	1455.39	-0.222232	0.599995	-0.37039	0.711092	0.957946
LTBP4	1770.8	-3.47027	0.890322	-3.89777	9.70814e-05	0.00166449
LTBR	3610.56	-0.656834	0.502863	-1.30619	0.191488	0.587335
LTC4S	40.4037	-0.760594	1.98471	-0.383226	NA	NA
LTF	70294.3	2.8931	1.01177	2.85945	0.00424375	0.0389079
LTK	15.3726	0	5.61828	0	1	1
LTN1	1988.34	0.0980593	0.28545	0.343526	0.731203	0.965058
LTV1	2168.67	-1.28742	0.786018	-1.6379	0.101443	0.407281
LUC7L	1412.8	0.0755364	1.38955	0.0543605	0.956648	1
LUC7L2	5019.57	-0.199494	0.345198	-0.577914	0.563322	0.906998
LUC7L3	9349.15	-0.949298	0.632694	-1.50041	0.133509	0.479809
LUM	1424.39	-0.813135	1.12372	-0.723611	0.469305	0.85743
LURAP1	40.0871	-5.67094	1.35767	-4.17695	2.95446e-05	0.000586742
LURAP1L	540.76	6.83067	1.01033	6.76085	1.37184e-11	1.10081e-09
LUZP1	3852.88	-0.934742	0.252569	-3.70093	0.00021481	0.00322649
LUZP2	94.4224	-1.04971	0.978186	-1.07312	0.283218	0.708822
LUZP4	3.32867	1.57808	7.14697	0.220804	0.825245	NA
LUZP6	1682.64	-0.145806	0.419856	-0.347276	0.728384	0.964645
LXN	772.17	7.92403e-05	1.38438	5.7239e-05	NA	NA
LY6D	4.59394	5.08599	4.26724	1.19187	0.233313	0.647995
LY6E	1785.87	-0.58048	0.493259	-1.17683	0.239265	0.656844
LY6G5B	62.2898	-0.464134	1.29081	-0.359568	0.71917	0.960891
LY6G6D	0.530232	3.57244	7.0867	0.504106	0.614187	NA
LY6H	2.41282	0	7.16375	0	1	NA
LY6K	153.137	-3.16199	1.47783	-2.13961	0.0323861	0.187375
LY75	458.817	-1.79461	0.575906	-3.11616	0.00183226	0.0195214
LY75-CD302	806.95	-1.1858	0.76497	-1.55012	0.121112	0.453014
LY86	12.2026	-0.230921	3.78092	-0.0610754	0.951299	1
LY86-AS1	20.077	0.985912	2.18899	0.450395	0.652426	0.940307
LY9	466.702	1.34042	1.42596	0.940011	0.347212	0.769433
LY96	73.7742	0.895172	1.94945	0.459192	0.646096	0.937719
LYAR	1654.09	-1.88988	0.529179	-3.57134	0.000355163	0.00493516
LYG1	29.1707	-0.612773	2.35938	-0.259718	0.795081	0.982769
LYG2	2.38307	-6.42859	4.84378	-1.32719	0.184447	NA
LYL1	111.809	21.6553	2.00931	10.7775	4.39865e-27	3.2649e-24
LYN	5709.06	-0.446652	0.510343	-0.875199	0.381465	0.796631
LYNX1	286.927	1.0579	1.20372	0.878859	0.379478	0.795761
LYPD1	95.7967	0.702496	1.37826	0.509699	0.610262	0.926371
LYPD3	569.498	4.38681	1.61022	2.72436	0.00644271	0.0542007
LYPD4	0.449985	1.71615	7.13965	0.240369	0.810044	NA
LYPD5	227.905	-0.913116	1.02836	-0.887937	0.374575	0.791823
LYPD6	170.439	5.58956	1.24883	4.47582	7.61171e-06	0.000176786
LYPD6B	85.8529	7.39151	1.43696	5.14384	2.6918e-07	8.91296e-06
LYPD8	0	NA	NA	NA	NA	NA
LYPLA1	1575.17	0.509511	0.770604	0.661184	0.508495	0.882104
LYPLA2	584.912	0.870317	1.32114	0.658762	0.510049	0.882409
LYPLAL1	101.201	1.29535	1.44164	0.898522	0.368907	0.789983
LYRM1	424.092	0.955655	1.38215	0.691429	0.489296	0.870528
LYRM2	1002.85	0.25072	0.393981	0.636377	0.524531	0.888266
LYRM4	550.806	-1.72246	0.729104	-2.36243	0.0181555	0.12086
LYRM5	262.362	0.402982	0.841618	0.478817	0.632069	0.933096
LYRM7	780.395	-0.75029	0.580729	-1.29198	0.196365	0.595716
LYRM9	88.8861	1.25297	1.66073	0.754468	0.450568	0.846762
LYSMD1	233.833	0.138444	1.67643	0.0825827	0.934183	1
LYSMD2	354.177	-0.25235	1.3317	-0.189495	0.849705	0.989785
LYSMD3	1208.23	-0.0856211	0.478858	-0.178803	0.858093	0.9917
LYSMD4	91.9028	-0.776443	1.58233	-0.490695	0.623642	0.931385
LYST	3378.81	-0.11932	0.350387	-0.340538	0.733451	0.965058
LYVE1	1721.77	0.919492	1.40307	0.655341	0.512248	0.882954
LYZ	339.419	0.362074	0.786209	0.460532	0.645135	0.937423
LYZL1	0.14397	0	7.16375	0	1	NA
LYZL2	0.03816	0	7.16375	0	1	NA
LYZL6	0.0436815	-2.09704	7.13714	-0.293821	0.768894	NA
LZIC	584.914	0.251103	1.19901	0.209424	0.834117	0.987719
LZTFL1	680.338	0.373081	0.870799	0.428435	0.668334	0.944822
LZTR1	1110.97	-0.161384	0.984552	-0.163916	0.869798	0.993306
LZTS1	118.667	-6.76971	0.990405	-6.8353	8.18344e-12	7.00865e-10
LZTS1-AS1	0.664915	-3.47982	7.09356	-0.490561	0.623737	NA
LZTS2	1420.07	1.00205	0.740143	1.35386	0.175779	0.561058
LZTS3	343.62	0.0422019	0.861327	0.0489965	0.960922	1
M1AP	11.0762	1.92392	1.81514	1.05993	0.289177	0.71458
M6PR	3375	0.0305349	0.164283	0.185867	0.852549	0.990653
MAATS1	195.775	-0.172509	1.54903	-0.111366	0.911326	1
MAB21L1	53.8848	-4.8689	1.57053	-3.10016	0.00193414	0.0203995
MAB21L2	6.93634	1.24841	2.74728	0.454419	0.649527	0.939319
MAB21L3	1380.18	0.371195	0.745032	0.498227	0.618324	0.928905
MACC1	1084.18	4.2911	0.756412	5.67297	1.40346e-08	6.14283e-07
MACC1-AS1	0.680652	4.79053	7.07512	0.677095	0.498346	NA
MACF1	14917.8	1.1883	0.344404	3.45029	0.000559985	0.00715608
MACROD1	132.375	-0.260499	1.25774	-0.207117	0.835919	0.987719
MACROD2	84.0249	1.27252	1.92225	0.661994	0.507975	0.881665
MACROD2-AS1	1.81778	3.15828	7.09344	0.445239	0.656147	NA
MAD1L1	876.727	-0.121899	0.460058	-0.264965	0.791036	0.982398
MAD2L1	93.9689	0.848564	1.36794	0.620325	0.535044	0.89463
MAD2L1BP	240.049	-0.148905	1.06484	-0.139838	0.888788	0.998453
MAD2L2	1226.87	-0.979464	0.361439	-2.7099	0.00673027	0.0559986
MADCAM1	0.952795	0	7.16375	0	1	NA
MADD	1930.28	0.835535	0.652046	1.2814	0.200051	0.602035
MAEA	1453.55	-0.0885811	0.360711	-0.245573	0.806013	0.98461
MAEL	1.30857	3.64596	7.08569	0.514552	0.606866	NA
MAF	2060.97	-1.61614	0.759904	-2.12677	0.0334395	0.191418
MAF1	2583.67	-0.360133	0.342125	-1.05264	0.292508	0.717139
MAFA	18.1983	6.22296	3.00998	2.06744	0.0386924	0.211875
MAFB	1129.34	-0.130482	0.785356	-0.166144	0.868044	0.993149
MAFF	6826.31	1.88638	0.433807	4.34842	1.3712e-05	0.000296369
MAFG	2739.36	-0.486152	0.44278	-1.09796	0.272224	0.696867
MAFG-AS1	27.2866	-0.184813	0.737369	-0.250639	0.802094	0.983926
MAFK	1636.23	1.86058	0.444566	4.18517	2.84955e-05	0.000567807
MAG	0.134532	3.15787	7.09345	0.445181	0.656189	NA
MAGEA1	0	NA	NA	NA	NA	NA
MAGEA10	98.5816	-0.470841	0.890708	-0.528615	0.597073	0.921844
MAGEA10-MAGEA5	0.255454	0	7.16375	0	1	NA
MAGEA11	0	NA	NA	NA	NA	NA
MAGEA12	0	NA	NA	NA	NA	NA
MAGEA2	0.268621	0	7.16375	0	1	NA
MAGEA3	0	NA	NA	NA	NA	NA
MAGEA4	0	NA	NA	NA	NA	NA
MAGEA5	0.200546	0	7.16375	0	1	NA
MAGEA6	0.14397	0	7.16375	0	1	NA
MAGEA8	3.09831	-2.89759	7.05332	-0.410812	0.68121	NA
MAGEA9	0	NA	NA	NA	NA	NA
MAGEA9B	0.0306072	0	7.16375	0	1	NA
MAGEB1	0	NA	NA	NA	NA	NA
MAGEB10	57.0075	-0.569312	0.865051	-0.658125	0.510458	0.882409
MAGEB16	0.213161	0	7.16375	0	1	NA
MAGEB2	0.3816	0	7.16375	0	1	NA
MAGEB3	0.53424	0	7.16375	0	1	NA
MAGEB4	0.339105	0	7.16375	0	1	NA
MAGEB6	0	NA	NA	NA	NA	NA
MAGEC1	3.3605	8.06936	7.06728	1.14179	0.253541	NA
MAGEC2	0	NA	NA	NA	NA	NA
MAGEC3	1.28218	0	7.16375	0	1	NA
MAGED1	1763.93	0.528483	0.802414	0.658616	0.510143	0.882409
MAGED2	2136.36	1.5468	0.534005	2.8966	0.00377232	0.0354244
MAGED4	212.107	0.888482	1.07847	0.823837	0.410032	0.818766
MAGED4B	219.832	0.784979	1.10872	0.708004	0.478943	0.864044
MAGEE1	118.094	-0.562392	1.01153	-0.555983	0.578222	0.913543
MAGEE2	0.517839	-3.50478	7.0931	-0.494112	0.621227	NA
MAGEF1	1259.94	0.572073	0.499556	1.14516	0.252141	0.67245
MAGEH1	597.75	-1.27831	1.00107	-1.27694	0.201623	0.604749
MAGEL2	13.0251	-5.09767	3.10509	-1.64171	0.100649	0.405257
MAGI1	2857.52	1.04821	0.644642	1.62603	0.103944	0.413132
MAGI1-AS1	9.52785	1.97081	2.56603	0.76804	0.442464	0.841608
MAGI2	288.502	-1.12646	1.40115	-0.803955	0.421423	0.828978
MAGI2-AS2	0.779481	0	7.16375	0	1	NA
MAGI2-AS3	984.365	-5.25847	1.06483	-4.93833	7.87936e-07	2.32389e-05
MAGI3	780.834	2.80682	1.27	2.21009	0.0270987	0.163308
MAGIX	7.4185	-0.192602	1.87255	-0.102855	0.918078	1
MAGOH	1418.77	-0.873186	0.941364	-0.927575	0.353628	0.774088
MAGOH2	7.06215	-3.79353	2.69218	-1.40909	0.158808	0.529386
MAGOHB	751.844	-0.84691	0.894801	-0.946478	0.343905	0.766268
MAGT1	1576.84	0.250388	0.443654	0.564377	0.572498	0.911212
MAK	87.6176	0.082327	0.94788	0.0868539	0.930788	1
MAK16	1143.21	-0.888597	0.864163	-1.02827	0.30382	0.729171
MAL	16.7866	0	4.43017	0	1	1
MAL2	1206.55	2.58759	0.946992	2.73243	0.00628692	0.0531539
MALAT1	607631	1.66412	0.404728	4.1117	3.92757e-05	0.000744316
MALL	299.686	2.04672	0.873387	2.34343	0.0191074	0.125139
MALSU1	255.767	-0.916377	0.919714	-0.996371	0.31907	0.743772
MALT1	1348.2	0.230473	0.714774	0.322441	0.747118	0.96942
MAMDC2	165.043	-8.03246	1.38488	-5.8001	6.62756e-09	3.01953e-07
MAMDC2-AS1	1.36918	0	7.16375	0	1	NA
MAMDC4	66.4934	-0.400789	1.29265	-0.310053	0.756521	0.971571
MAML1	2627.48	-0.270593	0.368504	-0.734302	0.462765	0.853761
MAML2	4821.3	-1.74784	0.352236	-4.96211	6.97312e-07	2.08772e-05
MAML3	829.063	1.11017	0.851491	1.30379	0.192305	0.588914
MAMLD1	540.943	-2.37232	1.09663	-2.16328	0.0305194	0.179131
MAMSTR	11.5061	-0.360653	2.3193	-0.155501	0.876427	0.994691
MAN1A1	3630.17	2.0005	0.518465	3.85851	0.000114078	0.00191878
MAN1A2	4480.53	-0.0843007	0.383079	-0.220061	0.825824	0.986376
MAN1B1	931.255	1.31109	0.729532	1.79716	0.0723103	0.328021
MAN1B1-AS1	62.3997	-0.802674	0.992665	-0.808606	0.418742	0.826901
MAN1C1	147.827	0.407771	1.38259	0.294933	0.768045	0.977073
MAN2A1	2142.89	2.66952	0.755399	3.53393	0.000409435	0.00555921
MAN2A2	998.321	-0.0572684	0.581214	-0.0985324	0.92151	1
MAN2B1	1861.86	0.63995	0.426556	1.50027	0.133544	0.479821
MAN2B2	784.02	1.14475	1.33488	0.857569	0.39113	0.804108
MAN2C1	808.459	0.0542077	1.01904	0.0531949	0.957577	1
MANBA	682.203	1.89638	1.13598	1.66938	0.0950422	0.391374
MANBAL	545.212	1.00106	0.69293	1.44468	0.148547	0.510595
MANEA	547.85	-0.44245	0.604166	-0.732331	0.463966	0.854103
MANEAL	270.046	-0.515009	0.558348	-0.92238	0.35633	0.776853
MANF	2488.04	-1.2041	0.746167	-1.61372	0.106589	0.41934
MANSC1	519.233	1.8059	1.04459	1.7288	0.0838444	0.359731
MANSC4	0.697979	0	7.16375	0	1	NA
MAOA	632.466	-1.10771	0.959094	-1.15496	0.248107	0.668152
MAOB	1748.67	-6.24108	1.42943	-4.36612	1.26474e-05	0.000275766
MAP10	71.0681	0.813856	1.06755	0.762358	0.445846	0.843765
MAP1A	738.142	-6.39776	0.991801	-6.45065	1.11368e-10	7.47908e-09
MAP1B	14957.4	-0.33081	0.558522	-0.592295	0.553653	0.902193
MAP1LC3A	216.741	2.44917	1.34863	1.81604	0.069364	0.318852
MAP1LC3B	4204.07	0.521857	0.433588	1.20358	0.228753	0.641126
MAP1LC3B2	314.131	0.315101	0.777171	0.405446	0.685149	0.950156
MAP1LC3C	57.9352	-0.52487	0.766595	-0.684677	0.493548	0.873608
MAP1S	1149.01	0.137982	0.333348	0.413929	0.678926	0.948431
MAP2	1224.13	-2.50439	1.16031	-2.15837	0.0308989	0.180707
MAP2K1	3636.24	0.803406	0.620193	1.29541	0.195178	0.594036
MAP2K2	2471.05	0.424552	0.37658	1.12739	0.259579	0.681022
MAP2K3	1782.33	-0.563188	0.452028	-1.24591	0.212797	0.620782
MAP2K4	1285.16	0.336411	0.423053	0.795199	0.426498	0.832891
MAP2K4P1	22.3102	2.01108	1.72886	1.16324	0.244731	0.663467
MAP2K5	588.712	0.126304	0.824922	0.15311	0.878311	0.994865
MAP2K6	95.6181	-4.55216	2.20313	-2.06623	0.0388069	0.212318
MAP2K7	2046.73	0.0718982	0.393075	0.182912	0.854867	0.991058
MAP3K1	2829.9	3.94861	0.435422	9.06847	1.20697e-19	2.82907e-17
MAP3K10	458.537	0.841202	0.947246	0.88805	0.374514	0.791823
MAP3K11	1976.24	0.575501	0.353155	1.6296	0.103186	0.41159
MAP3K12	388.475	-1.27273	1.04015	-1.2236	0.221103	0.630748
MAP3K13	2113.48	0.678893	0.457744	1.48313	0.13804	0.489558
MAP3K14	604.121	-1.01926	1.19853	-0.850428	0.395087	0.808046
MAP3K14-AS1	36.0759	-0.466815	1.68954	-0.276297	0.78232	0.980666
MAP3K15	16.3512	-1.83242	1.59152	-1.15137	0.249581	0.668878
MAP3K19	5.43011	0.662662	4.37606	0.151429	0.879637	0.995164
MAP3K2	2852.71	0.217005	0.429052	0.505778	0.613012	0.927248
MAP3K3	2199.22	-1.02576	0.38558	-2.6603	0.00780712	0.0628734
MAP3K4	1273.18	-0.131526	0.780696	-0.168472	0.866212	0.992489
MAP3K5	1390.7	1.38389	0.830133	1.66707	0.0954995	0.39244
MAP3K6	625.741	-0.923007	1.27651	-0.723073	0.469635	0.85762
MAP3K7	1660.31	-0.572466	0.763726	-0.74957	0.453514	0.847644
MAP3K7CL	69.9176	0.399186	1.42586	0.279962	0.779507	0.979737
MAP3K8	2938.33	1.03188	0.436869	2.36198	0.0181775	0.12086
MAP3K9	537.062	1.35402	0.80564	1.68068	0.0928256	0.385454
MAP4	8081.46	-0.133494	0.274829	-0.485736	0.627155	0.931917
MAP4K1	189.777	-1.428	1.20628	-1.1838	0.236491	0.65356
MAP4K2	299.524	0.644254	1.32085	0.487757	0.625722	0.931466
MAP4K3	1401.61	0.288826	0.518611	0.556922	0.577581	0.913543
MAP4K4	18081.1	-1.00226	0.384666	-2.60555	0.00917279	0.0713244
MAP4K5	2392.91	-0.0378091	0.490894	-0.0770209	0.938607	1
MAP6	48.1327	-1.01638	1.87136	-0.543125	0.587043	0.91712
MAP6D1	16.4795	-0.336439	1.97852	-0.170046	0.864974	0.992469
MAP7	1664.63	0.859928	0.641264	1.34099	0.179924	0.567471
MAP7D1	5807.36	0.890199	0.472402	1.88441	0.0595096	0.287603
MAP7D2	81.2612	3.08951	1.16357	2.6552	0.00792606	0.0635895
MAP7D3	1212.45	-2.85963	0.534496	-5.35015	8.78833e-08	3.23461e-06
MAP9	680.581	-1.03117	1.19403	-0.863609	0.387803	0.801709
MAPK1	3390.56	-0.347821	0.524952	-0.662576	0.507602	0.881665
MAPK10	91.4297	0.560819	1.94937	0.287692	0.773583	0.9777
MAPK11	271.916	-1.48277	1.0829	-1.36927	0.170916	0.552567
MAPK12	174.292	0.0954629	2.04387	0.0467068	0.962747	1
MAPK13	989.762	3.3498	0.652073	5.13716	2.78923e-07	9.21842e-06
MAPK14	1312.82	-0.846158	0.369381	-2.29074	0.0219783	0.138887
MAPK15	23.0282	-0.478541	2.95055	-0.162187	NA	NA
MAPK1IP1L	4061.19	-0.0753313	0.27141	-0.277556	0.781354	0.980327
MAPK3	1740.77	1.3515	0.812965	1.66243	0.0964256	0.394148
MAPK4	46.5674	-4.1758	1.70178	-2.45379	0.0141361	0.100447
MAPK6	4499.22	0.572698	0.707967	0.808934	0.418553	0.826837
MAPK7	789.856	0.216339	0.740592	0.292116	0.770198	0.977354
MAPK8	316.687	1.99381	0.968032	2.05965	0.0394322	0.214881
MAPK8IP1	281.633	0.0131255	1.16265	0.0112893	0.990993	1
MAPK8IP2	145.416	1.13497	1.06574	1.06497	0.286891	0.712289
MAPK8IP3	1322.43	1.20006	1.13992	1.05276	0.292449	0.717139
MAPK9	988.368	1.19183	1.0137	1.17572	0.239706	0.657548
MAPKAP1	1807.44	0.389582	0.784305	0.496723	0.619385	0.929155
MAPKAPK2	6453.24	-0.0941064	0.329911	-0.285247	0.775455	0.978394
MAPKAPK3	434.628	-0.352779	0.953966	-0.369802	0.71153	0.957946
MAPKAPK5	1670.75	0.562001	0.720319	0.780211	0.435267	0.836355
MAPKAPK5-AS1	411.484	0.448211	0.986546	0.454323	0.649596	0.939319
MAPKBP1	1709.35	-2.01724	0.502319	-4.01586	5.92293e-05	0.00107555
MAPRE1	5348.41	0.34771	0.276855	1.25593	0.209141	0.615537
MAPRE2	1684.46	1.06031	0.424967	2.49504	0.0125943	0.0919489
MAPRE3	892.243	-1.77069	0.712817	-2.48407	0.0129889	0.0940971
MAPT	242.983	5.74935	1.30713	4.39846	1.09022e-05	0.000242158
MAPT-AS1	0.506067	4.15654	7.07994	0.587087	0.557145	NA
MAPT-IT1	4.29764	5.83436	7.07062	0.825155	0.409284	0.818457
MARC1	62.3949	-0.168461	1.50995	-0.111567	0.911167	1
MARC2	190.935	2.62582	1.39613	1.88079	0.0600009	0.28888
MARCH1	155.866	-0.593459	1.46851	-0.404123	0.686122	0.950554
MARCH10	1.02795	2.8689	7.04797	0.407053	0.683969	NA
MARCH11	0.0522044	0	7.16375	0	1	NA
MARCH2	207.826	3.03516	1.38172	2.19666	0.0280446	0.167816
MARCH3	286.124	-0.878143	1.51343	-0.580234	0.561757	0.906786
MARCH4	5.18994	0	7.16375	0	1	1
MARCH5	1263.02	0.322818	0.299692	1.07717	0.281406	0.707147
MARCH6	3575.67	0.460309	0.296125	1.55444	0.120079	0.450429
MARCH7	4463.38	-0.159058	0.29709	-0.535385	0.592383	0.919707
MARCH8	688.494	0.89876	1.06094	0.847135	0.39692	0.809564
MARCH9	485.644	0.403659	1.23478	0.326907	0.743738	0.968066
MARCKS	12941	0.483453	0.539892	0.895463	0.37054	0.790325
MARCKSL1	2572.58	2.5573	0.452379	5.65301	1.57662e-08	6.81695e-07
MARCO	180.017	5.96775	1.2806	4.66012	3.16021e-06	8.11182e-05
MARK1	619.308	-1.50898	1.40423	-1.0746	0.282554	0.708643
MARK2	2106.28	1.42201	0.374059	3.80157	0.000143779	0.00231581
MARK2P9	0.688689	1.34667	7.06401	0.190638	0.848809	NA
MARK3	2991.11	-0.227398	0.298253	-0.762433	0.445802	0.843765
MARK4	1383.6	0.187778	0.296764	0.632752	0.526896	0.890312
MARS	3779.32	-0.863494	0.385414	-2.24043	0.0250628	0.15369
MARS2	163.832	-0.368556	1.11652	-0.330093	0.74133	0.966593
MARVELD1	833.49	-3.94054	0.826738	-4.76637	1.87574e-06	5.07048e-05
MARVELD2	135.127	1.01097	1.05432	0.958882	0.337618	0.761453
MARVELD3	373.507	1.33506	0.559248	2.38725	0.0169751	0.11463
MAS1	0.265944	0	7.16375	0	1	NA
MAS1L	0	NA	NA	NA	NA	NA
MASP1	12.9262	-1.76828	2.73309	-0.64699	0.517639	0.884869
MASP2	67.6681	-2.39932	1.36353	-1.75964	0.0784687	0.344635
MAST1	8.05237	0.551382	3.22953	0.170731	0.864435	0.992366
MAST2	1357.55	2.05343	0.738981	2.77873	0.00545711	0.0475834
MAST3	596.083	0.298376	0.569935	0.523527	0.600608	0.923382
MAST4	3894.34	-0.658049	0.559125	-1.17693	0.239225	0.656836
MASTL	901.064	0.398037	0.752757	0.528772	0.596964	0.921844
MAT1A	38.5142	-4.70512	2.82203	-1.66728	0.0954587	0.392363
MAT2A	2477.25	-0.175446	0.909906	-0.192818	0.847102	0.989419
MAT2B	2366.11	-0.122981	0.254468	-0.483289	0.628891	0.93241
MATK	118.431	5.6114	1.63351	3.43517	0.000592178	0.00747101
MATN1	15.2572	-0.880634	2.1385	-0.411799	0.680486	0.948791
MATN1-AS1	55.4928	0.971172	1.56367	0.621085	0.534544	0.894305
MATN2	838.949	-5.33164	0.974872	-5.46907	4.52404e-08	1.78449e-06
MATN3	41.1977	5.32254	2.05706	2.58744	0.00966911	0.0744363
MATN4	2.60645	1.56845	5.09019	0.308131	0.757983	NA
MATR3	12258.7	-0.338738	0.300863	-1.12589	0.260213	0.682001
MAU2	1013.65	-0.167606	0.637797	-0.262789	0.792714	0.982492
MAVS	2455.34	-0.0462416	0.484238	-0.0954936	0.923923	1
MAX	2353.04	0.0577613	0.344311	0.167759	0.866773	0.992489
MAZ	1918.69	0.293322	0.456574	0.64244	0.520588	0.886327
MB	38.2452	10.0451	2.03266	4.94185	7.73863e-07	2.28617e-05
MB21D1	147.333	0.499864	1.29462	0.386107	0.699417	0.954442
MB21D2	239.615	2.1368	0.79089	2.70177	0.00689711	0.0572264
MBD1	1580.15	-0.14757	0.932639	-0.158228	0.874277	0.99419
MBD2	6701.5	0.66432	0.277993	2.3897	0.0168621	0.114083
MBD3L1	0.227674	0	7.16375	0	1	NA
MBD3L4	0.04799	0	7.16375	0	1	NA
MBD4	1364.5	0.0425351	0.990547	0.042941	0.965749	1
MBD5	739.449	0.92038	1.09121	0.843452	0.398976	0.811064
MBD6	1988.58	0.548039	0.350918	1.56173	0.118351	0.446407
MBIP	754.679	-0.583608	1.30296	-0.447908	0.65422	0.940307
MBL1P	3.00448	3.35046	3.47867	0.963145	0.335475	NA
MBL2	0	NA	NA	NA	NA	NA
MBLAC1	11.64	1.23085	1.51892	0.810343	0.417743	0.825935
MBLAC2	157.141	-0.821693	1.33038	-0.61764	0.536812	0.894893
MBNL1	6598.59	-1.38887	0.252405	-5.50254	3.74364e-08	1.51912e-06
MBNL1-AS1	221.592	-2.6084	1.42486	-1.83064	0.0671546	0.312549
MBNL2	3024.47	-0.062684	0.410622	-0.152656	0.878669	0.994961
MBNL3	315.011	-0.402354	0.953609	-0.421927	0.673078	0.947408
MBOAT1	715.994	1.99401	0.440065	4.53117	5.86576e-06	0.000140071
MBOAT2	456.338	1.0346	0.833498	1.24128	0.214504	0.622583
MBOAT4	15.2973	-0.348971	2.79989	-0.124637	0.900811	1
MBOAT7	609.796	1.54533	0.847473	1.82345	0.0682346	0.315804
MBP	1389.68	0.0949112	1.15544	0.082143	0.934533	1
MBTD1	606.848	0.737746	1.16292	0.634389	0.525827	0.889646
MBTPS1	4880.43	0.825918	0.194067	4.25584	2.08263e-05	0.000431396
MBTPS2	341.876	0.206759	1.05995	0.195065	0.845342	0.989349
MC1R	35.8942	-0.436333	1.85626	-0.23506	0.814162	0.985331
MC2R	43.7247	-0.860182	1.34872	-0.637778	0.523618	0.887806
MC3R	0.255321	-4.39094	7.0808	-0.620119	0.53518	NA
MC4R	0.22896	0	7.16375	0	1	NA
MC5R	0.14149	-3.80059	7.08814	-0.536191	0.591827	NA
MCAM	16905.9	-1.20659	0.616513	-1.95712	0.0503332	0.256259
MCAT	150.618	0.473511	1.08279	0.437305	0.66189	0.942375
MCC	1258.86	-0.707093	1.07127	-0.660054	0.509219	0.882409
MCCC1	556.06	0.464943	0.612513	0.759074	0.447808	0.84456
MCCC2	1860.13	1.4061	0.502173	2.80002	0.00510987	0.0451076
MCEE	126.205	-0.3145	0.856042	-0.367389	0.713329	0.958386
MCF2	5.13978	0.112739	2.85847	0.0394404	0.968539	1
MCF2L	680.266	4.20225	1.16457	3.6084	0.000308087	0.0043801
MCF2L-AS1	21.3433	1.98798	1.57845	1.25945	0.207869	0.613991
MCF2L2	67.7205	-0.179004	0.924828	-0.193554	0.846525	0.989349
MCFD2	6687.26	-0.951554	0.270328	-3.52	0.00043155	0.00580212
MCHR1	135.34	6.00901	1.66897	3.60044	0.000317682	0.00450572
MCHR2	1.97575	1.71621	7.13965	0.240377	0.810038	NA
MCHR2-AS1	0.0768392	0	7.16375	0	1	NA
MCIDAS	0.910164	-0.237672	7.11294	-0.033414	0.973344	NA
MCL1	17532.2	0.715915	0.358724	1.99573	0.0459636	0.239905
MCM10	16.8702	2.52498	1.59893	1.57917	0.114298	0.436743
MCM2	339.651	0.207194	0.817575	0.253425	0.79994	0.983926
MCM3	2087.65	-0.0470185	0.37378	-0.125792	0.899897	1
MCM3AP	2866.69	-0.305769	0.377416	-0.810163	0.417846	0.825956
MCM3AP-AS1	81.466	-0.284985	1.47273	-0.193508	0.846561	0.989349
MCM4	1415.4	1.07991	0.826994	1.30583	0.19161	0.587393
MCM5	1011.8	-0.0805969	0.501159	-0.160821	0.872234	0.993914
MCM6	1049.26	-1.1017	0.91033	-1.21022	0.226194	0.637383
MCM7	2172.92	0.568946	0.316629	1.79688	0.072354	0.328135
MCM8	384.011	-0.362335	1.12996	-0.320663	0.748466	0.96942
MCM9	483.361	0.51231	1.27068	0.403178	0.686817	0.950561
MCMBP	2345.59	-0.475974	0.391417	-1.21603	0.223975	0.634928
MCMDC2	24.9597	-1.40219	1.00176	-1.39973	0.161595	0.534668
MCOLN1	561.199	0.0605254	1.12425	0.053836	0.957066	1
MCOLN2	85.4157	-2.3608	1.68525	-1.40086	0.161256	0.534066
MCOLN3	32.8121	-0.168299	1.55838	-0.107996	0.913999	1
MCPH1	1086.23	0.490428	0.396977	1.23541	0.21668	0.62402
MCRS1	515.801	0.458011	0.705531	0.649172	0.516227	0.884246
MCTP1	760.418	-1.01225	1.26889	-0.797742	0.42502	0.832012
MCTP2	647.476	-1.53645	0.797861	-1.9257	0.0541412	0.269481
MCTS1	899.805	-0.214593	0.601557	-0.35673	0.721294	0.962338
MCU	500.534	0.838631	1.02778	0.815967	0.414519	0.822792
MCUR1	1531.61	0.788203	0.413039	1.9083	0.0563521	0.277546
MDFI	478.236	-2.55995	1.1168	-2.29222	0.0218929	0.138448
MDFIC	1034.35	-1.12808	0.900018	-1.25339	0.210063	0.616587
MDGA1	177.926	-4.02193	2.03922	-1.97229	0.0485766	0.249883
MDGA2	2.1431	0	7.16375	0	1	NA
MDH1	1571.72	-0.182563	0.469471	-0.38887	0.697372	0.954442
MDH1B	13.9323	0.54033	1.59373	0.339034	0.734584	0.965058
MDH2	2298.31	0.286939	0.322078	0.890899	0.372983	0.791726
MDK	1413.28	3.81215	0.990555	3.8485	0.000118844	0.00197306
MDM1	234.547	0.054339	1.11531	0.048721	0.961142	1
MDM2	3849.32	0.103115	0.301381	0.342143	0.732243	0.965058
MDM4	1896.91	0.305569	0.495494	0.616696	0.537435	0.89534
MDN1	3990.06	-0.698325	0.368338	-1.89588	0.0579762	0.282182
MDP1	170.62	-0.78785	1.39829	-0.563438	0.573137	0.911389
MDS2	3.83462	0	7.16375	0	1	1
ME1	310.38	-1.67252	0.95534	-1.7507	0.079997	0.348853
ME2	1605.45	-0.572003	0.300174	-1.90557	0.0567058	0.278895
ME3	311.588	1.68824	1.33049	1.26889	0.204481	0.608502
MEA1	2305.47	0.280457	0.308244	0.909853	0.3629	0.783448
MEAF6	1723.6	1.67743	0.581038	2.88695	0.00388997	0.0361481
MECOM	1105.33	-0.575938	0.827694	-0.695835	0.486532	0.869189
MECP2	2624.44	-0.136208	0.330368	-0.412291	0.680126	0.948768
MECR	124.014	-1.06799	1.20282	-0.887906	0.374591	0.791823
MED1	3210.78	-0.266566	0.342257	-0.778849	0.436069	0.836542
MED10	723.316	-1.05866	1.10691	-0.956413	0.338863	0.762565
MED11	285.868	0.204958	1.17312	0.174711	0.861307	0.992366
MED12	2221.18	0.213019	0.423338	0.50319	0.614831	0.928245
MED12L	61.8287	2.63513	1.45298	1.8136	0.0697391	0.320024
MED13	4879.87	-0.0506727	0.386501	-0.131106	0.895691	1
MED13L	6505.96	-0.610411	0.251719	-2.42497	0.0153098	0.106702
MED14	1822.83	0.135415	0.764743	0.177072	0.859452	0.992059
MED15	3907.05	1.33302	0.41113	3.24233	0.00118559	0.0134866
MED15P9	51.6106	-0.945324	1.11135	-0.850605	0.394989	0.807938
MED16	1530.72	0.373209	0.501384	0.744357	0.45666	0.849603
MED17	1042.31	0.214931	0.717742	0.299454	0.764594	0.975818
MED18	332.785	0.73799	0.873499	0.844866	0.398185	0.810475
MED19	602.861	-0.926895	1.21482	-0.762992	0.445468	0.843673
MED20	302.864	0.697959	1.70019	0.410518	0.681426	0.949321
MED21	901.727	-0.854817	1.13015	-0.756377	0.449423	0.84598
MED22	596.266	-0.339486	0.715588	-0.474415	0.635204	0.934286
MED23	1023.31	0.520793	0.938385	0.554989	0.578902	0.913982
MED24	1738.86	0.428127	0.932209	0.459261	0.646047	0.937719
MED25	890.79	1.3388	0.800778	1.67187	0.094549	0.390154
MED26	412.98	0.924587	0.923106	1.0016	0.316535	0.740966
MED27	362.283	-1.53068	0.916739	-1.6697	0.0949783	0.391201
MED28	1514.77	-0.588347	0.827833	-0.710707	0.477266	0.862943
MED29	1350.22	0.148906	0.571361	0.260616	0.794389	0.982657
MED30	276.97	-1.16703	1.26022	-0.926055	0.354417	0.775265
MED31	179.942	-1.0779	1.52368	-0.707428	0.479301	0.86433
MED4	1081.29	-0.645284	0.82524	-0.781935	0.434253	0.836262
MED4-AS1	9.55083	-2.01392	1.69696	-1.18678	0.235314	0.651557
MED6	811.069	-0.822527	0.377428	-2.1793	0.0293096	0.173866
MED7	321.597	0.493219	1.27309	0.387418	0.698447	0.954442
MED8	871.354	-0.144974	0.48886	-0.296555	0.766806	0.976264
MED9	593.823	-0.129393	1.28478	-0.100712	0.919779	1
MEDAG	18035.6	-3.14848	0.774732	-4.06396	4.82471e-05	0.000891571
MEF2A	4139.73	-0.890214	0.426515	-2.08718	0.0368716	0.205003
MEF2B	34.8904	0.190524	1.45095	0.13131	0.89553	1
MEF2BNB	84.8803	0.111723	1.15392	0.0968198	0.92287	1
MEF2BNB-MEF2B	117.609	0.0154253	1.30792	0.0117937	0.99059	1
MEF2C	1669.2	-6.43168	0.679773	-9.46151	3.03534e-21	8.72123e-19
MEF2D	3362.61	0.507255	0.300625	1.68733	0.0915395	0.382341
MEFV	221.646	-0.527527	0.840496	-0.627637	0.530241	0.891523
MEG3	761.278	-5.26818	1.21529	-4.33491	1.45818e-05	0.000312026
MEG8	5.9213	-6.02889	4.56038	-1.32201	0.186164	0.578524
MEG9	11.3198	-5.70313	2.59368	-2.19885	0.0278883	0.167217
MEGF10	38.4466	-3.75761	2.70773	-1.38773	0.165219	0.541543
MEGF11	37.3038	-5.38502	2.2506	-2.3927	0.0167249	0.113493
MEGF6	419.745	1.81775	1.40082	1.29764	0.194413	0.592603
MEGF8	1307.02	0.164155	0.55196	0.297404	0.766158	0.976236
MEGF9	1022.72	2.42912	0.548458	4.429	9.46693e-06	0.000213729
MEI1	20.477	0	3.0516	0	1	1
MEIG1	0.951587	-2.97241	7.05257	-0.421465	0.673415	NA
MEIOB	3.05368	-1.70758	4.62552	-0.369164	0.712005	NA
MEIS1	404.996	2.25335	1.2607	1.78738	0.0738766	0.332333
MEIS1-AS3	3.67953	0	7.16375	0	1	1
MEIS2	981.136	-3.01352	1.17942	-2.55509	0.0106161	0.0801332
MEIS3	598.859	3.37703	0.961329	3.51288	0.000443284	0.00593288
MEIS3P1	722.527	0.516759	0.857404	0.602702	0.546707	0.898415
MELK	36.5751	0.482532	1.07638	0.448292	0.653943	0.940307
MEMO1	505.912	0.28842	0.767878	0.375606	0.70721	0.957052
MEN1	1071.2	0.228351	0.670807	0.340413	0.733546	0.965058
MEOX1	253.329	-4.07165	1.63711	-2.48709	0.0128793	0.0934933
MEOX2	237.079	-17.0756	1.81025	-9.43273	3.99535e-21	1.12973e-18
MEP1A	1.91409	0	7.16375	0	1	NA
MEP1B	4.67657	3.98474	3.08778	1.29049	0.196881	0.596774
MEPCE	1189.88	0.292199	0.373907	0.781475	0.434523	0.836262
MEPE	23.3597	10.5521	4.11734	2.56284	0.010382	0.0787337
MERTK	615.642	-5.10403	0.639225	-7.98472	1.40842e-15	2.0398e-13
MESDC1	1962.81	0.601375	0.322151	1.86675	0.0619367	0.295485
MESDC2	1856.36	0.138121	0.437251	0.315885	0.75209	0.969721
MESP1	19.6931	3.64554	1.79064	2.03588	0.0417623	0.223749
MESP2	2.92319	4.76069	3.64121	1.30745	0.191062	NA
MEST	316.693	-1.05308	1.78569	-0.58973	0.555372	0.902893
MESTIT1	28.2311	-0.704799	1.02979	-0.684411	0.493716	0.873652
MET	3706.97	-0.9532	0.988279	-0.964505	0.334793	0.759156
METAP1	1738.86	-1.15712	0.394043	-2.93654	0.00331899	0.0319419
METAP1D	46.7248	-1.37591	1.54093	-0.892905	0.371908	0.790876
METAP2	5185.76	-1.02243	0.520664	-1.9637	0.0495654	0.253474
METRN	80.723	0.288981	1.22395	0.236104	0.813352	0.985331
METRNL	1192.44	3.57682	1.18345	3.02236	0.00250809	0.025271
METTL1	437.513	-0.849444	1.1583	-0.733355	0.463342	0.853791
METTL10	443.088	-0.0245667	1.02609	-0.0239421	0.980899	1
METTL11B	0.22896	0	7.16375	0	1	NA
METTL12	27.5801	1.64664	1.7225	0.955963	0.339091	0.762602
METTL13	805.707	0.126484	0.78599	0.160923	0.872154	0.993914
METTL14	1002.2	0.0169662	0.366282	0.04632	0.963055	1
METTL15	366.581	0.398314	1.65779	0.240268	0.810122	0.984879
METTL16	1095.29	-0.285	0.334821	-0.851202	0.394657	0.807612
METTL17	334.949	-1.09449	1.16231	-0.941649	0.346372	0.768498
METTL18	106.669	1.0206	1.18928	0.858163	0.390802	0.804083
METTL20	137.226	-0.270942	0.728641	-0.371846	0.710008	0.957946
METTL21A	3931.53	-0.292422	0.488848	-0.598186	0.549716	0.900539
METTL21B	284.534	1.26024	1.23671	1.01903	0.30819	0.733314
METTL21C	0.632468	0	7.16375	0	1	NA
METTL21EP	3.2771	-4.36701	3.7089	-1.17744	0.239019	NA
METTL22	358.26	-0.992951	0.988722	-1.00428	0.315245	0.739502
METTL23	282.285	-0.715957	0.72746	-0.984187	0.325024	0.748414
METTL24	19.195	3.90121	3.07273	1.26962	0.204219	0.60805
METTL25	75.6181	0.556583	1.42035	0.391864	0.695159	0.954196
METTL2A	377.855	-0.406005	0.942167	-0.430927	0.666522	0.944107
METTL2B	455.251	-0.272472	0.70223	-0.388009	0.698009	0.954442
METTL3	802.365	0.0536672	0.688693	0.0779262	0.937887	1
METTL4	323.386	0.503114	1.0557	0.476567	0.633671	0.933336
METTL5	416.447	-0.479452	1.10869	-0.432448	0.665416	0.943467
METTL6	327.162	-0.302936	0.692435	-0.437493	0.661754	0.942375
METTL7A	937.111	-0.96793	0.880153	-1.09973	0.27145	0.695671
METTL7B	1.50923	3.48363	7.08798	0.491484	0.623084	NA
METTL8	622.324	-0.653712	0.661598	-0.988079	0.323114	0.74675
METTL9	3349.93	0.507537	0.328686	1.54414	0.122555	0.457022
MEX3A	1140.49	0.874483	0.988427	0.884722	0.376307	0.793035
MEX3B	297.113	-0.509733	1.06905	-0.47681	0.633497	0.933336
MEX3C	2107.65	-0.0310986	0.84749	-0.0366949	0.970728	1
MEX3D	630.337	2.74418	0.492474	5.57223	2.51497e-08	1.03948e-06
MFAP1	3652.83	0.245312	0.410021	0.59829	0.549646	0.900539
MFAP2	276.764	0.421855	1.08804	0.387721	0.698222	0.954442
MFAP3	1482.54	-0.504698	0.819295	-0.616015	0.537885	0.8954
MFAP3L	351.855	-1.75025	1.47071	-1.19007	0.234019	0.649349
MFAP4	1075.29	-2.18613	1.00506	-2.17511	0.0296217	0.175251
MFAP5	283.705	-0.447369	0.614227	-0.728344	0.466403	0.855617
MFF	952.513	-0.186784	1.16552	-0.160257	0.872678	0.994093
MFGE8	3190.54	-2.35381	0.557554	-4.22166	2.42505e-05	0.000494843
MFHAS1	975.336	1.9469	0.421309	4.62107	3.81759e-06	9.5114e-05
MFI2	366.864	0.973878	1.27477	0.763966	0.444887	0.843627
MFI2-AS1	19.55	-0.694377	1.63346	-0.425094	0.670768	0.946385
MFN1	1776.5	-0.450609	0.354014	-1.27286	0.203068	0.606447
MFN2	4384.37	-0.142585	0.196564	-0.725386	0.468216	0.856872
MFNG	188.521	1.35171	1.70856	0.791136	0.428864	0.834019
MFRP	95.3434	-2.82552	1.33121	-2.12251	0.0337947	0.192646
MFSD1	926.883	0.263743	0.780715	0.337822	0.735497	0.965058
MFSD10	726.122	0.27692	0.572208	0.48395	0.628421	0.93241
MFSD11	414.99	0.799648	0.838178	0.954031	0.340068	0.762968
MFSD12	696.371	0.515354	0.799882	0.644288	0.519389	0.88535
MFSD2A	701.862	-3.59932	1.06673	-3.37415	0.000740445	0.00904684
MFSD2B	4.81995	-0.521808	5.24931	-0.099405	0.920817	1
MFSD3	42.0229	0.0744447	1.88145	0.0395677	0.968438	1
MFSD4	133.352	-0.604394	0.977528	-0.618289	0.536385	0.894725
MFSD5	225.78	0.483286	0.980117	0.49309	0.621949	0.930338
MFSD6	2651.33	-0.484301	0.517739	-0.935415	0.349575	0.77195
MFSD6L	10.7536	8.3133	3.19344	2.60325	0.00923452	0.071648
MFSD7	54.6318	4.90926	1.27786	3.84178	0.000122146	0.00201286
MFSD8	224.654	-0.720138	1.01398	-0.710205	0.477577	0.863182
MFSD9	137.389	0.919755	1.17845	0.78048	0.435108	0.836262
MGA	3914.82	-0.423009	0.262305	-1.61266	0.106819	0.419823
MGAM	140.595	4.27774	1.66651	2.56689	0.0102616	0.0780911
MGARP	41.5711	-5.93461	2.08253	-2.84971	NA	NA
MGAT1	3686.4	-1.26736	0.3297	-3.84398	0.000121053	0.0020004
MGAT2	1073.85	-0.652381	0.494046	-1.32049	0.186672	0.57893
MGAT3	371.657	-2.14912	1.19158	-1.80359	0.0712948	0.324903
MGAT4A	1168.19	3.03453	0.909141	3.3378	0.000844439	0.0100756
MGAT4B	2280.4	0.0238213	0.721854	0.0330002	0.973674	1
MGAT5	4236.47	-0.336936	0.461803	-0.72961	0.465629	0.855025
MGAT5B	5.78171	4.44528	2.91064	1.52725	0.126698	0.466613
MGC12916	132.669	-0.924601	1.66061	-0.556783	0.577676	0.913543
MGC15885	0.298266	3.15801	7.09344	0.445201	0.656174	NA
MGC16025	3.30014	4.70943	3.7529	1.25488	0.209523	NA
MGC16142	41.7318	0.07023	1.13906	0.0616561	0.950837	1
MGC16275	19.9877	-1.36962	1.67193	-0.819186	0.41268	0.820703
MGC21881	189.716	-0.47179	1.41019	-0.334558	0.737959	0.965513
MGC27345	549.134	-0.343564	0.571793	-0.600854	0.547937	0.899611
MGC27382	1.26976	0	7.16375	0	1	NA
MGC2752	1231.79	-0.309658	0.492603	-0.628616	0.529601	0.891415
MGC2889	5.42428	-5.22079	1.98752	-2.62678	0.00861959	0.0678222
MGC32805	30.7454	-0.458915	2.37002	-0.193634	0.846463	0.989349
MGC34034	4.86778	0.620636	2.3025	0.269549	0.787507	0.982166
MGC34796	17.1951	16.3187	5.03215	3.2429	NA	NA
MGC39372	70.1671	7.77856	2.13577	3.64204	0.000270486	0.00389526
MGC45800	34.9156	-10.1817	2.60858	-3.90315	9.49508e-05	0.0016311
MGC45922	0.821258	3.15814	7.09344	0.445219	0.656161	NA
MGC57346	126.29	-0.0673881	1.08169	-0.0622991	0.950325	1
MGC72080	148.464	0.501824	0.974739	0.514829	0.606672	0.925053
MGEA5	4876.73	0.203346	0.328461	0.619087	0.535859	0.89463
MGLL	4614.74	6.0776	0.975133	6.23259	4.58795e-10	2.72433e-08
MGME1	442.519	-0.87531	1.20488	-0.726472	0.467549	0.856624
MGMT	280.375	1.13791	1.19647	0.951056	0.341576	0.764226
MGP	10678.1	3.56683	0.963294	3.70274	0.000213283	0.00320938
MGRN1	2848.41	1.08347	0.338265	3.20301	0.00136	0.0151419
MGST1	4762.75	0.207131	1.02781	0.201526	0.840288	0.988226
MGST2	267.391	1.89501	1.4988	1.26435	NA	NA
MGST3	798.168	-0.242388	0.975928	-0.248366	0.803851	0.984509
MIA	117.049	-4.19347	1.54465	-2.71484	0.00663088	0.0554045
MIA-RAB4B	150.859	0.113369	0.863441	0.131299	0.895539	1
MIA2	12.9104	5.39431	3.29129	1.63896	0.101221	0.406847
MIA3	6618.15	-0.900046	0.327716	-2.74642	0.00602503	0.0512872
MIAT	220.964	-2.15303	0.913135	-2.35784	0.0183816	0.121684
MIB1	3110.02	-0.431853	0.390101	-1.10703	0.268281	0.692145
MIB2	668.302	0.63255	0.75068	0.842635	0.399432	0.81159
MICA	805.131	-0.453935	0.791033	-0.573851	0.566068	0.907652
MICAL1	650.078	2.17909	0.944287	2.30765	0.0210185	0.134733
MICAL2	2860.13	0.028639	0.489177	0.0585453	0.953314	1
MICAL3	1926.16	-0.486251	0.584356	-0.832114	0.405344	0.815559
MICALCL	271.697	-0.118064	1.85797	-0.0635446	0.949333	1
MICALL1	1950	-0.569536	0.869733	-0.65484	0.512571	0.882954
MICALL2	392.158	0.203914	0.811812	0.251183	0.801672	0.983926
MICU1	1115.95	0.175988	0.80212	0.219404	0.826336	0.986552
MICU2	1259.49	0.620713	1.05247	0.589768	0.555346	0.902893
MICU3	161.563	-4.38711	1.47997	-2.96432	0.00303353	0.0297083
MID1	722.324	-4.48931	1.179	-3.80772	0.000140253	0.00226721
MID1IP1	502.5	0.916083	1.00255	0.913752	0.360847	0.78148
MID2	1199.79	0.297482	0.481631	0.617655	0.536803	0.894893
MIDN	2668.97	1.09352	0.471065	2.32138	0.0202661	0.130994
MIEF1	1271.4	-0.664714	0.741161	-0.896856	0.369796	0.790254
MIEF2	129.945	1.48236	1.39411	1.0633	0.287647	0.713198
MIEN1	470.23	0.563213	1.30166	0.432687	0.665242	0.943392
MIER1	3836.42	0.0318871	0.404784	0.0787755	0.937211	1
MIER2	768.29	0.263322	0.669693	0.393197	0.694174	0.953873
MIER3	811.454	1.19536	0.786417	1.52001	0.128508	0.46949
MIF	4598.89	0.127539	0.413266	0.308612	0.757617	0.972348
MIF4GD	351.423	1.13645	0.698431	1.62714	0.103706	0.412892
MIIP	244.726	0.0326802	1.03129	0.0316888	0.97472	1
MILR1	31.075	-0.20748	0.892694	-0.23242	0.816212	0.985429
MIMT1	1.57945	1.80603	7.07996	0.255091	0.798653	NA
MINA	1112.99	-0.296573	0.742327	-0.399518	0.689512	0.951719
MINK1	4129.45	-0.191646	0.66726	-0.287213	0.773949	0.97788
MINOS1	717.804	-0.301038	0.656407	-0.458614	0.646511	0.937766
MINOS1-NBL1	374.657	-1.21415	0.806754	-1.50498	0.13233	0.477577
MINOS1P1	12.0571	0.751058	2.18646	0.343504	0.731219	0.965058
MINPP1	673.434	0.262686	1.40559	0.186887	0.851749	0.990639
MIOS	613.473	0.707249	0.931777	0.759032	0.447833	0.84456
MIOX	0.423649	0	7.16375	0	1	NA
MIP	6.70666	-4.03184	3.7994	-1.06118	0.288608	0.714206
MIPEP	286.713	0.0885141	1.63201	0.0542363	0.956747	1
MIPEPP3	46.332	-0.38071	1.53312	-0.248324	0.803883	0.984509
MIPOL1	286.397	1.50069	1.31575	1.14056	0.254052	0.675354
MIR100HG	857.905	-9.25464	1.50491	-6.14961	7.76717e-10	4.44901e-08
MIR10A	0.0959799	0	7.16375	0	1	NA
MIR10B	0.309984	0	7.16375	0	1	NA
MIR1231	0.0642637	0	7.16375	0	1	NA
MIR1243	0	NA	NA	NA	NA	NA
MIR1247	0.740964	0	7.16375	0	1	NA
MIR1248	3.05458	3.58098	4.15253	0.86236	0.388489	NA
MIR1250	0.0959799	0	7.16375	0	1	NA
MIR125B1	0.07632	0	7.16375	0	1	NA
MIR1260B	0.0334645	1.57754	7.147	0.220728	0.825304	NA
MIR1272	0.0565959	-2.48739	7.12044	-0.349331	0.726841	NA
MIR1282	0.0341383	0	7.16375	0	1	NA
MIR1291	0.0341383	0	7.16375	0	1	NA
MIR1296	0.0341383	0	7.16375	0	1	NA
MIR1304	0.208227	-2.09691	7.13714	-0.293803	0.768909	NA
MIR1307	0.0170692	0	7.16375	0	1	NA
MIR137HG	0.122298	1.71597	7.13966	0.240343	0.810064	NA
MIR143HG	961.403	-2.52406	0.812172	-3.1078	0.00188489	0.0199437
MIR146A	0.198395	0	7.16375	0	1	NA
MIR155HG	116.597	0.199074	1.82475	0.109097	0.913126	1
MIR17HG	65.7052	-1.44067	1.36861	-1.05265	0.2925	0.717139
MIR181A1HG	38.189	-15.0976	2.6046	-5.79653	6.7701e-09	3.06877e-07
MIR181A2	0.151823	-0.350245	7.04522	-0.0497138	0.96035	NA
MIR181A2HG	6.38142	-0.340397	2.08512	-0.163251	0.870321	0.993318
MIR191	0.648912	0	7.16375	0	1	NA
MIR199A2	0.687651	0	7.16375	0	1	NA
MIR200B	0.1908	0	7.16375	0	1	NA
MIR205	1.41413	-5.90199	5.81874	-1.01431	0.310437	NA
MIR205HG	1878.29	-2.35654	0.880841	-2.67533	0.00746567	0.0609782
MIR210	1.10195	0	7.16375	0	1	NA
MIR210HG	167.198	0.0829687	0.83021	0.099937	0.920394	1
MIR212	7.45227	0	7.16375	0	1	1
MIR219-1	0.0308017	0	7.16375	0	1	NA
MIR221	5.61977	0	4.8664	0	1	1
MIR222	0.884106	0	7.16375	0	1	NA
MIR2278	0.306929	1.7161	7.13966	0.240361	0.81005	NA
MIR22HG	1428.28	-1.5961	0.932987	-1.71075	0.0871281	0.369635
MIR23B	0.04799	0	7.16375	0	1	NA
MIR23C	1.11425	6.49675	7.06906	0.91904	0.358074	NA
MIR2682	0.0959799	0	7.16375	0	1	NA
MIR27B	0.04799	0	7.16375	0	1	NA
MIR2861	0.101427	2.30067	7.11533	0.32334	0.746438	NA
MIR29C	0.0308017	0	7.16375	0	1	NA
MIR30E	0.155044	-3.4801	7.09356	-0.4906	0.623709	NA
MIR3180-4	0.0522044	0	7.16375	0	1	NA
MIR3180-5	0.580405	0	7.16375	0	1	NA
MIR31HG	78.3773	-22.5372	2.45486	-9.18063	4.2858e-20	1.07531e-17
MIR320B2	0.814515	-4.3906	7.0808	-0.620071	0.535211	NA
MIR330	0.04799	0	7.16375	0	1	NA
MIR331	0.0436815	-2.09704	7.13714	-0.293821	0.768894	NA
MIR339	0.0739852	2.7155	7.10313	0.382295	0.702242	NA
MIR340	0.270557	0	7.16375	0	1	NA
MIR34A	0.498692	2.57435	7.1069	0.362232	0.717178	NA
MIR3605	1.30555	-0.676029	7.15293	-0.0945107	0.924703	NA
MIR3648	1108.43	1.22032	1.62545	0.750761	0.452796	0.847093
MIR3652	8.00755	-2.02435	1.32985	-1.52224	0.127948	0.468494
MIR3653	0.406291	-4.28419	7.08192	-0.604948	0.545213	NA
MIR3661	0.145722	0	7.16375	0	1	NA
MIR3662	0.258145	-3.80053	7.08814	-0.536182	0.591833	NA
MIR3665	0.101827	3.1739	7.09315	0.447459	0.654543	NA
MIR3666	0.665177	0	7.16375	0	1	NA
MIR3671	0.0347521	0	7.16375	0	1	NA
MIR3689B	2.09003	0	7.16375	0	1	NA
MIR3691	0.0612143	0	7.16375	0	1	NA
MIR3909	0.906043	5.94055	7.07032	0.84021	0.400791	NA
MIR3910-1	0.0347521	0	7.16375	0	1	NA
MIR3911	2.66164	-1.03352	3.55372	-0.290828	0.771183	NA
MIR3914-1	0	NA	NA	NA	NA	NA
MIR3916	0.340555	0	7.16375	0	1	NA
MIR3936	1.06418	5.83691	7.07061	0.825517	0.409078	NA
MIR3940	0.0341383	0	7.16375	0	1	NA
MIR3944	0.672373	0	7.16375	0	1	NA
MIR3960	1.79222	0.818587	7.16375	0.114268	0.909025	NA
MIR411	0.0306072	0	7.16375	0	1	NA
MIR423	0.0629261	0	7.16375	0	1	NA
MIR4257	0.537874	0	7.16375	0	1	NA
MIR4258	0.148966	-1.34678	7.08566	-0.190071	0.849253	NA
MIR4265	5.50471	0	7.16375	0	1	1
MIR4274	0	NA	NA	NA	NA	NA
MIR4435-1HG	435.822	1.0989	0.970585	1.13221	0.257548	0.67843
MIR4440	0.325582	0	7.16375	0	1	NA
MIR4441	5.52509	-12.6987	7.15513	-1.77476	NA	NA
MIR4458HG	73.1166	-0.727528	1.18358	-0.614683	0.538764	0.895961
MIR4500HG	0	NA	NA	NA	NA	NA
MIR4516	0.0347008	0	7.16375	0	1	NA
MIR4524B	0.199261	0	7.16375	0	1	NA
MIR455	0.144675	0	7.16375	0	1	NA
MIR4697HG	106.962	-3.50044	1.499	-2.33519	0.0195336	0.127229
MIR4721	0.0153036	0	7.16375	0	1	NA
MIR497HG	126.407	-3.39554	1.67851	-2.02295	0.0430783	0.228664
MIR4999	0.020926	0	7.16375	0	1	NA
MIR499A	0.0612143	0	7.16375	0	1	NA
MIR5000	0.0347521	0	7.16375	0	1	NA
MIR5001	0.486055	-3.56011	7.09209	-0.501983	0.61568	NA
MIR5004	0.0521282	0	7.16375	0	1	NA
MIR5010	1.11161	-4.49002	7.07984	-0.634198	0.525952	NA
MIR503HG	3.7535	0	4.75676	0	1	1
MIR5047	52.9015	-0.50215	2.05813	-0.243984	0.807243	0.98461
MIR5188	0.0647455	0	7.16375	0	1	NA
MIR5192	0.682425	1.71611	7.13965	0.240363	0.810049	NA
MIR5194	0.326587	-2.07971	7.07119	-0.29411	0.768674	NA
MIR548I1	1.15026	-3.30178	7.09713	-0.465227	0.641769	NA
MIR548I2	0.609931	3.89396	7.08264	0.549789	0.582464	NA
MIR548I3	0.609035	-1.63768	7.15293	-0.228953	0.818906	NA
MIR548K	0.28794	0	7.16375	0	1	NA
MIR555	0.135146	3.15788	7.09345	0.445183	0.656188	NA
MIR558	0.0653593	0	7.16375	0	1	NA
MIR564	0.722157	0.620576	7.08006	0.0876512	0.930154	NA
MIR567	0.0694016	0	7.16375	0	1	NA
MIR568	13.9446	17.742	3.80994	4.65676	NA	NA
MIR5699	0.0347521	0	7.16375	0	1	NA
MIR570	1.1942	0.345946	7.02831	0.0492218	0.960743	NA
MIR572	1.71491	2.16056	7.1203	0.303436	0.761558	NA
MIR573	0.492411	0	7.16375	0	1	NA
MIR574	0.129506	0	7.16375	0	1	NA
MIR581	0.104409	0	7.16375	0	1	NA
MIR590	0.676334	4.59006	7.07642	0.648642	0.51657	NA
MIR593	0.0676029	1.57758	7.147	0.220734	0.8253	NA
MIR600HG	100.141	-2.15333	1.48402	-1.45101	0.146776	0.506817
MIR604	0.04799	0	7.16375	0	1	NA
MIR612	2.89143	-0.465588	4.41704	-0.105407	0.916053	NA
MIR613	0.0522044	0	7.16375	0	1	NA
MIR614	0.164183	1.57764	7.14699	0.220742	0.825293	NA
MIR617	0.0669291	2.57412	7.1069	0.362201	0.717202	NA
MIR623	0.0306072	0	7.16375	0	1	NA
MIR624	0.0682767	0	7.16375	0	1	NA
MIR628	0.0828116	0	7.16375	0	1	NA
MIR630	0.0924052	0	7.16375	0	1	NA
MIR632	0.443877	3.20708	7.09254	0.452177	0.651142	NA
MIR635	9.13445	-0.746205	1.94012	-0.384617	0.700521	0.954788
MIR636	0.846698	-2.48705	7.12044	-0.349284	0.726876	NA
MIR637	1.61536	0	7.16375	0	1	NA
MIR639	0.0889534	2.98212	7.09694	0.420197	0.674341	NA
MIR642A	0.083704	0	7.16375	0	1	NA
MIR644A	0.0347521	0	7.16375	0	1	NA
MIR645	3.14745	-15.9863	7.08452	-2.25651	0.0240388	NA
MIR647	0.341695	0	7.16375	0	1	NA
MIR648	0.848576	-5.29027	7.07406	-0.747841	0.454556	NA
MIR650	153.763	-1.1235	1.89268	-0.593603	0.552778	0.901922
MIR658	1.18643	6.08744	7.06994	0.861032	0.38922	NA
MIR663A	104.43	-0.195098	2.07646	-0.0939569	0.925143	1
MIR663B	84.5756	0.222696	2.11091	0.105497	0.915981	1
MIR671	0.0436815	-2.09704	7.13714	-0.293821	0.768894	NA
MIR7-1	0.361127	0.620454	7.08007	0.0876339	0.930168	NA
MIR7-3HG	0.120481	0	7.16375	0	1	NA
MIR765	0.141679	0	7.16375	0	1	NA
MIR766	0.151702	0	7.16375	0	1	NA
MIR769	0.0347521	0	7.16375	0	1	NA
MIR92B	0.0768392	0	7.16375	0	1	NA
MIR936	0.0883278	-2.097	7.13714	-0.293814	0.7689	NA
MIR941-1	9.60931	0.111084	1.93859	0.0573013	0.954305	1
MIR941-2	6.03029	2.01879	1.99636	1.01124	0.311904	0.736025
MIR941-3	4.64489	1.52215	2.28318	0.66668	0.504976	0.879856
MIR941-4	2.53796	4.80345	3.762	1.27684	0.20166	NA
MIR943	0.122231	0	7.16375	0	1	NA
MIR98	0.59371	0	7.16375	0	1	NA
MIRLET7BHG	267.273	-0.460052	0.635104	-0.724372	0.468837	0.857393
MIRLET7DHG	44.6222	1.04159	2.09614	0.49691	0.619252	0.929035
MIRLET7F1	0.0695042	0	7.16375	0	1	NA
MIS12	789.92	0.0747446	1.0752	0.0695167	0.944578	1
MIS18A	142.872	0.593901	0.920803	0.644981	0.518939	0.88535
MIS18BP1	1650.9	1.66264	0.544161	3.05541	0.00224752	0.023063
MISP	191.271	9.34883	1.73824	5.37834	7.51745e-08	2.80746e-06
MITD1	975.561	-1.507	0.772831	-1.94997	0.0511794	0.259092
MITF	354.308	0.884114	1.51636	0.583052	0.559858	0.905924
MIXL1	2.14394	-3.47973	7.09356	-0.490547	0.623747	NA
MKI67	114.984	4.81565	1.88622	2.55307	0.0106779	0.0805662
MKKS	658.14	-0.407039	0.731159	-0.556704	0.57773	0.913543
MKL1	1810.3	-0.0122837	0.551764	-0.0222626	0.982238	1
MKL2	1844.57	0.56056	0.587205	0.954625	0.339767	0.762906
MKLN1	2534.34	-0.47174	0.852104	-0.553618	0.57984	0.914369
MKNK1	591.719	0.866906	0.754847	1.14845	0.250782	0.670167
MKNK1-AS1	18.0405	0.179684	2.04402	0.0879073	0.92995	1
MKNK2	1702.25	1.24628	0.474664	2.6256	0.00864953	0.0680277
MKRN1	3847.86	0.939239	0.45041	2.0853	0.0370424	0.20551
MKRN2	666.055	-0.489314	0.786949	-0.621786	0.534083	0.893935
MKRN3	1.61208	0	7.16375	0	1	NA
MKRN7P	6.21336	-3.06793	3.03327	-1.01143	0.311813	0.735996
MKRN9P	1.52083	1.99932	7.05506	0.283389	0.776879	NA
MKS1	128.126	0.122964	1.06798	0.115138	0.908336	1
MKX	7.30981	-2.42003	2.50411	-0.966424	0.333832	0.758241
MLANA	128.107	-0.819577	0.973308	-0.842054	0.399758	0.811635
MLC1	5.19092	0	7.16375	0	1	1
MLEC	3375.32	0.751724	0.365456	2.05695	0.0396914	0.215939
MLF1	507.249	-0.150319	1.09054	-0.137839	0.890368	0.998824
MLF1IP	107.41	1.58932	1.79234	0.886728	0.375225	0.792444
MLF2	2788.48	0.271035	0.832648	0.32551	0.744795	0.968239
MLH1	726.12	0.437757	1.07486	0.40727	0.683809	0.94971
MLH3	775.063	-0.317703	0.91315	-0.347919	0.727901	0.964497
MLIP	0.448371	0	7.16375	0	1	NA
MLIP-IT1	0.324076	0	7.16375	0	1	NA
MLK7-AS1	29.314	0.67877	1.87028	0.362924	0.716662	0.960235
MLKL	381.208	-1.70917	0.99775	-1.71302	0.0867081	0.368148
MLLT1	1885.7	-0.171898	0.53824	-0.319371	0.749445	0.969674
MLLT10	1100.66	0.101252	1.01927	0.099338	0.92087	1
MLLT10P1	18.0445	-1.27898	2.79177	-0.458127	0.646861	0.937774
MLLT11	248.456	-1.58563	1.379	-1.14984	0.250208	0.66945
MLLT3	893.687	3.02184	0.875056	3.45331	0.000553754	0.00709172
MLLT4	7066.53	1.41517	0.592719	2.3876	0.016959	0.114565
MLLT4-AS1	89.2766	3.62612	1.31719	2.75292	0.00590666	0.0505158
MLLT6	4863.09	0.415279	0.355525	1.16807	0.242777	0.660581
MLNR	6.97957	-3.68058	3.35352	-1.09753	0.272412	0.697115
MLPH	709.861	8.58293	1.38166	6.21206	5.22933e-10	3.06432e-08
MLST8	498.806	0.27823	0.91952	0.302582	0.762209	0.974752
MLX	1946.08	0.0856196	0.334677	0.255828	0.798084	0.983342
MLXIP	3330.15	0.186544	0.387465	0.481449	0.630197	0.93241
MLXIPL	35.2087	-0.240892	2.34221	-0.102848	NA	NA
MLYCD	181.832	0.829586	1.20178	0.6903	0.490005	0.871104
MMAA	329.499	0.141493	1.48173	0.0954921	0.923924	1
MMAB	320.646	0.382301	0.739058	0.517281	0.60496	0.924133
MMACHC	82.7216	0.428351	0.933053	0.459085	0.646173	0.937754
MMADHC	1613.6	-0.438983	0.789466	-0.556051	0.578176	0.913543
MMD	386.247	-0.574397	0.97661	-0.588154	0.556429	0.903658
MMD2	36.637	-0.253239	0.861878	-0.293823	0.768893	0.97717
MME	1465.91	-9.63349	1.65303	-5.82776	5.61758e-09	2.61968e-07
MMEL1	14.9069	3.28718	1.43657	2.28822	0.0221248	0.139664
MMGT1	857.372	-0.85626	1.1007	-0.777925	0.436613	0.8369
MMP1	18799.7	-2.95052	1.20748	-2.44355	NA	NA
MMP10	2496.61	0.38993	1.46128	0.26684	0.789592	0.982398
MMP11	18.1547	-0.204294	2.07532	-0.09844	0.921583	1
MMP12	432.456	6.36746	1.86917	3.40656	0.000657862	0.00819522
MMP13	147.543	8.64868	2.31393	3.73765	0.000185748	0.00286486
MMP14	13689.7	-1.57372	0.528607	-2.97711	0.00290978	0.0287014
MMP15	149.194	4.60727	1.64478	2.80115	0.00509209	0.0449953
MMP16	192.4	-2.28819	1.26433	-1.80981	0.0703258	0.321804
MMP17	47.0664	2.28125	1.73105	1.31784	0.187557	0.580675
MMP19	1221.82	-1.11416	1.27042	-0.876996	0.380489	0.796011
MMP2	18451.3	-5.16772	0.924703	-5.58852	2.29017e-08	9.57678e-07
MMP20	3.68938	0	7.16375	0	1	1
MMP21	1.05986	-3.66023	7.09036	-0.516227	0.605696	NA
MMP23A	3.84301	3.03983	2.67882	1.13477	0.256473	0.677734
MMP23B	12.0235	5.79322	2.27658	2.5447	0.0109372	0.082244
MMP24	118.124	-0.48855	1.4379	-0.339766	0.734032	0.965058
MMP25	74.9793	0.42342	1.38803	0.30505	0.760328	0.973762
MMP27	13.7062	-5.26823	4.41356	-1.19365	0.232616	0.647068
MMP28	25.6014	0	4.32208	0	NA	NA
MMP3	22563.6	-7.38154	0.666903	-11.0684	1.78597e-28	1.38327e-25
MMP7	3493.48	1.27245	1.24183	1.02466	0.305526	0.730954
MMP8	8.49519	17.4579	5.88755	2.96521	0.00302473	0.0296384
MMP9	278.176	3.03704	1.71328	1.77265	0.0762868	0.338643
MMRN1	9781.33	-3.8916	1.71654	-2.26711	NA	NA
MMRN2	467.981	-2.46784	1.52159	-1.62187	0.10483	0.415172
MMS19	1246.3	-0.464197	0.720769	-0.644031	0.519556	0.88535
MMS22L	219.041	-0.318319	0.459312	-0.693035	0.488288	0.870007
MN1	226.078	0.638073	1.18934	0.536494	0.591617	0.919079
MNAT1	818.987	-1.79286	0.971213	-1.846	0.0648917	0.304606
MND1	15.3764	-2.0815	1.48387	-1.40275	0.160691	0.533361
MNDA	21.1461	0	3.61438	0	1	1
MNS1	177.754	-0.150356	1.77722	-0.0846018	0.932578	1
MNT	866.334	1.86328	0.494422	3.7686	0.000164165	0.00258343
MNX1	2.02658	-1.44799	3.9105	-0.370282	0.711172	NA
MNX1-AS1	1.83432	-2.48719	7.12044	-0.349303	0.726862	NA
MOAP1	964.75	0.703826	0.723786	0.972422	0.330841	0.755105
MOB1A	1497.72	0.268196	0.814709	0.329192	0.74201	0.967153
MOB1B	1589.96	0.124938	0.759434	0.164514	0.869326	0.993163
MOB2	572.027	0.56873	0.426696	1.33287	0.182574	0.5724
MOB3A	1259.23	-0.0467749	0.741785	-0.0630572	0.949721	1
MOB3B	558.056	-2.64169	1.08849	-2.42693	0.015227	0.106332
MOB3C	875.838	-0.397891	0.702075	-0.566736	0.570894	0.910335
