## Supplemental Data 7 for "A cellular and transcriptomic dissection of the human breast for studying mechanisms of cell and tissue function" (part 3 of 3)

### Sheet: 1v3 (continued)
1v3	baseMean	log2FoldChange	lfcSE	stat	pvalue	padj
MOB4	1206.44	-0.531503	0.320945	-1.65606	0.0977103	0.397672
MOBP	7.09704	-0.338303	2.6953	-0.125516	0.900115	1
MOCOS	202.297	2.09032	1.47152	1.42052	0.155456	0.52353
MOCS1	909.466	3.57063	0.868162	4.11286	3.90787e-05	0.000741371
MOCS2	751.452	-0.0582323	0.77319	-0.0753143	0.939965	1
MOCS3	308.329	0.506429	0.534979	0.946633	0.343826	0.766268
MOGAT1	0.587171	0	7.16375	0	1	NA
MOGAT2	14.1148	9.44804	2.54605	3.71086	0.000206554	0.00313326
MOGAT3	2.73823	-2.04152	2.47923	-0.823452	0.410251	NA
MOGS	1032.31	0.00605299	0.952951	0.00635184	0.994932	1
MOK	174.769	0.39984	1.25266	0.319193	0.74958	0.969674
MON1A	234.541	-0.760596	1.17753	-0.645925	0.518328	0.885123
MON1B	1059.08	0.623462	0.978774	0.636983	0.524136	0.888027
MON2	1574.81	-0.186229	0.264744	-0.703431	0.481787	0.866138
MORC1	0.77303	0	7.16375	0	1	NA
MORC2	1971.81	-0.179481	0.36043	-0.497963	0.61851	0.928905
MORC2-AS1	71.1688	-0.446405	1.71039	-0.260995	0.794096	0.982616
MORC3	4133.1	-0.155559	0.474896	-0.327564	0.743241	0.967808
MORC4	624.685	-1.80676	0.98968	-1.8256	0.0679105	0.314551
MORF4L1	10729.6	0.0137907	0.306455	0.0450006	0.964107	1
MORF4L2	4817.24	-0.246921	0.592839	-0.416506	0.67704	0.948037
MORF4L2-AS1	15.6761	0.587076	2.01343	0.29158	0.770608	0.977354
MORN1	116.744	1.17747	1.18297	0.995346	0.319568	0.744163
MORN2	108.868	-0.410269	1.2376	-0.331503	0.740264	0.966227
MORN3	32.5557	7.34776	2.10982	3.48266	0.000496467	0.00648392
MORN4	101.75	-0.154782	0.837115	-0.184899	0.853308	0.990653
MORN5	0.617943	-3.06731	7.10257	-0.431859	0.665844	NA
MOS	0	NA	NA	NA	NA	NA
MOSPD1	267.511	-0.27969	1.21753	-0.22972	0.818309	0.985683
MOSPD2	402.246	0.547029	1.339	0.408537	0.68288	0.949628
MOSPD3	126.743	1.51881	1.1064	1.37275	0.169831	0.550669
MOV10	630.601	1.51295	0.94974	1.59301	0.111158	0.429166
MOV10L1	2.60276	0	6.25127	0	1	NA
MOXD1	140.473	-3.44169	1.6511	-2.08448	0.0371165	0.205787
MOXD2P	0.72379	1.71625	7.13965	0.240383	0.810034	NA
MPC1	539.616	-0.515712	1.02775	-0.501785	0.615818	0.92839
MPC1L	0.26508	1.71605	7.13966	0.240354	0.810056	NA
MPC2	945.702	-1.13294	0.744629	-1.52148	0.12814	0.468627
MPDU1	261.036	0.473433	1.42481	0.332279	0.739679	0.966227
MPDZ	1986.23	-1.39332	0.790356	-1.7629	0.0779176	0.343146
MPEG1	312.219	0.443815	1.51408	0.293125	0.769427	0.97717
MPG	488.234	-0.00119385	0.744019	-0.0016046	0.99872	1
MPHOSPH10	2469.7	-0.54878	1.10973	-0.494515	0.620943	0.930082
MPHOSPH6	824.163	0.358232	1.19414	0.299992	0.764183	0.975504
MPHOSPH8	4344.11	0.140143	0.444896	0.315002	0.75276	0.969823
MPHOSPH9	391.188	-0.459434	0.976479	-0.470501	0.637997	0.93515
MPI	429.241	0.173407	1.27926	0.135553	0.892175	0.999447
MPL	27.5423	0.939245	1.07506	0.873667	0.3823	0.797295
MPLKIP	374.034	-0.780382	1.13958	-0.684799	0.493471	0.873587
MPND	189.902	0.997764	1.15729	0.862152	0.388604	0.801875
MPO	32.9468	-0.231298	2.67621	-0.0864271	0.931127	1
MPP1	322.279	-1.81317	1.65446	-1.09593	0.273108	0.698059
MPP2	213.749	-0.807772	1.08977	-0.741229	0.458555	0.850858
MPP3	124.883	-0.910275	1.53033	-0.594822	0.551962	0.9015
MPP4	1.16884	0	7.16375	0	1	NA
MPP5	1874.18	1.29361	0.621835	2.08031	0.0374975	0.207448
MPP6	253.46	-1.61321	1.4466	-1.11517	0.264776	0.687769
MPP7	1555.69	2.84902	0.788812	3.61178	0.0003041	0.0043363
MPPE1	371.2	0.757687	0.514066	1.47391	0.140506	0.495444
MPPED1	2.94093	-5.52912	4.77591	-1.15771	0.246982	NA
MPPED2	87.0829	-2.10031	0.725212	-2.89613	0.00377791	0.0354396
MPRIP	5920.74	-0.576358	0.332192	-1.73501	0.0827385	0.356618
MPST	436.172	0.48051	1.22234	0.393107	0.69424	0.953891
MPV17	444.276	0.593508	1.3699	0.433249	0.664834	0.943392
MPV17L	289.067	2.01605	0.961067	2.09772	0.0359303	0.200961
MPV17L2	267.741	-1.24566	1.23368	-1.00972	0.31263	0.736914
MPZ	84.7331	-1.41824	1.49417	-0.94918	0.342529	0.76483
MPZL1	7848.91	-0.84102	0.806133	-1.04328	0.29682	0.722093
MPZL2	1116.11	-1.08049	1.08146	-0.999106	0.317743	0.741845
MPZL3	273.877	1.41243	1.22609	1.15198	0.249329	0.668765
MR1	1100.93	0.748861	0.447815	1.67226	0.094474	0.390116
MRAP	10.8082	-3.2641	2.25776	-1.44573	0.148254	0.510239
MRAP2	12.0887	-6.81797	3.79652	-1.79585	0.0725186	0.328714
MRAS	1366.23	-2.98409	0.766727	-3.89199	9.94262e-05	0.00169979
MRC1	248.46	1.14162	1.31577	0.867643	0.38559	0.799831
MRC2	1092.93	-7.90249	1.37319	-5.75484	8.67223e-09	3.87186e-07
MRE11A	1234.07	-0.286581	1.14318	-0.250688	0.802055	0.983926
MREG	1387.32	2.0148	0.687568	2.93032	0.00338611	0.0323954
MRFAP1	12959.3	-0.212331	0.255058	-0.832478	0.405139	0.815559
MRFAP1L1	3775.43	0.0241852	0.393717	0.0614279	0.951018	1
MRGBP	522.974	0.363986	1.08805	0.33453	0.737979	0.965513
MRGPRD	0.3689	-3.80039	7.08814	-0.536161	0.591847	NA
MRGPRE	1.13385	0.369383	6.5281	0.0565836	0.954877	NA
MRGPRF	128.888	-20.5286	1.63994	-12.5179	5.95788e-36	1.76889e-32
MRGPRG	0.125852	0	7.16375	0	1	NA
MRGPRG-AS1	0.079453	0	7.16375	0	1	NA
MRGPRX1	0.366024	-3.60037	7.09138	-0.50771	0.611656	NA
MRGPRX2	0.793317	0	7.16375	0	1	NA
MRGPRX3	713.227	-6.72811	0.891905	-7.54353	4.57407e-14	5.54303e-12
MRGPRX4	78.4553	-9.32409	2.19717	-4.24368	2.19882e-05	0.000452829
MRI1	683.411	-0.258147	0.583025	-0.442772	0.65793	0.941161
MRM1	59.6402	-0.800873	1.45432	-0.550684	0.581851	0.915604
MRO	157.228	-0.39454	0.756586	-0.521475	NA	NA
MROH1	835.434	0.812336	0.633164	1.28298	0.199499	0.601234
MROH2B	0.817087	0	7.16375	0	1	NA
MROH5	4.61544	0	7.16375	0	1	1
MROH6	57.507	0.519702	1.31496	0.395222	0.692679	0.95356
MROH7	3.18419	-2.69753	4.46813	-0.603727	0.546025	NA
MROH7-TTC4	542.648	-0.871977	0.606462	-1.43781	0.150488	0.515022
MROH8	15.1111	1.34068	2.18313	0.61411	0.539143	0.896244
MROH9	24.3303	0.0485607	1.87234	0.0259358	0.979309	1
MRP63	523.943	0.212328	0.841532	0.252311	0.800801	0.983926
MRPL1	316.062	-1.78659	1.31271	-1.36099	0.173516	0.557236
MRPL10	1048.61	0.121588	0.429237	0.283266	0.776973	0.979038
MRPL11	561.67	-0.821719	1.03975	-0.790301	0.429352	0.834258
MRPL12	663.415	-1.28435	0.379628	-3.38316	0.000716556	0.00877904
MRPL13	513.855	0.205548	1.10724	0.18564	0.852727	0.990653
MRPL14	391.893	0.365962	1.14794	0.318798	0.74988	0.969683
MRPL15	598.278	-0.442177	1.04507	-0.423107	0.672217	0.94717
MRPL16	697.561	-1.11476	0.691981	-1.61098	0.107185	0.420589
MRPL17	972.241	0.190263	0.820995	0.231747	0.816734	0.985683
MRPL18	910.364	-0.548212	0.864613	-0.634055	0.526045	0.889761
MRPL19	1216.27	-0.135747	0.356467	-0.380812	0.703343	0.955817
MRPL2	420.567	-0.339681	0.987161	-0.344099	0.730772	0.965058
MRPL20	777.135	-0.619558	0.65237	-0.949703	0.342263	0.764524
MRPL21	561.908	-0.760571	0.835423	-0.910402	0.36261	0.783418
MRPL22	437.992	-0.680537	0.988975	-0.688123	0.491375	0.871949
MRPL23	325.492	0.235928	1.16886	0.201845	0.840038	0.988226
MRPL23-AS1	2.08219	1.6188	7.05978	0.229299	0.818636	NA
MRPL24	739.397	-0.773632	0.816769	-0.947186	0.343544	0.765944
MRPL27	502.449	-0.016571	0.881157	-0.018806	0.984996	1
MRPL28	756.068	-0.663436	1.10103	-0.602559	0.546802	0.898415
MRPL3	1905.11	-1.18239	0.758897	-1.55804	0.119224	0.448165
MRPL30	988.101	-0.135776	1.08807	-0.124785	0.900694	1
MRPL32	1803.06	-0.58283	0.43444	-1.34157	0.179737	0.567298
MRPL33	601.166	-0.581083	1.07403	-0.541032	0.588486	0.917612
MRPL34	372.563	0.0323976	0.68156	0.0475345	0.962087	1
MRPL35	598.458	-0.295861	0.774947	-0.381782	0.702623	0.955817
MRPL36	396.301	-0.850054	1.12007	-0.758927	0.447896	0.84456
MRPL37	838.269	-0.577188	1.09301	-0.528073	0.597449	0.922042
MRPL38	866.293	-0.610076	0.855839	-0.71284	0.475945	0.862436
MRPL39	643.435	-0.122247	1.35537	-0.0901944	0.928133	1
MRPL4	747.9	-0.856363	0.926748	-0.924052	0.355459	0.776072
MRPL40	476.11	0.346505	0.761919	0.454779	0.649268	0.939229
MRPL41	331.237	-0.26132	0.63917	-0.408843	0.682655	0.949628
MRPL42	786.095	0.453287	0.85739	0.528683	0.597026	0.921844
MRPL42P5	27.95	-0.552165	1.35375	-0.407879	0.683363	0.949628
MRPL43	660.554	0.0545739	0.88882	0.0614003	0.95104	1
MRPL44	644.938	0.450941	0.455846	0.989241	0.322545	0.746193
MRPL45	1107.35	0.294068	0.612566	0.480059	0.631185	0.93241
MRPL45P2	59.8521	-0.726622	1.43227	-0.507321	0.61193	0.927054
MRPL46	440.645	0.100184	0.952355	0.105196	0.91622	1
MRPL47	478.859	-1.01511	0.715702	-1.41834	0.156091	0.524939
MRPL48	392.571	-0.0199373	1.12216	-0.0177669	0.985825	1
MRPL49	1151.46	0.22298	0.870616	0.256118	0.79786	0.983342
MRPL50	1218.4	-0.0873678	0.999572	-0.0874052	0.930349	1
MRPL51	1044.28	-0.0291938	0.731579	-0.0399052	0.968169	1
MRPL52	436.344	-0.788614	1.21283	-0.650224	0.515548	0.884246
MRPL53	249.72	-0.0529648	0.871237	-0.0607927	0.951524	1
MRPL54	190.348	0.520709	1.16496	0.446978	0.654891	0.940494
MRPL55	142.877	-0.708859	1.33696	-0.530202	0.595972	0.921473
MRPL9	1026.13	0.146923	0.770574	0.190667	0.848786	0.989499
MRPS10	1017.82	0.55821	0.520655	1.07213	0.283661	0.709311
MRPS11	788.193	-0.137753	0.993295	-0.138683	0.889701	0.998757
MRPS12	257.1	-0.432265	1.1155	-0.387508	0.69838	0.954442
MRPS14	480.162	-0.142713	0.921805	-0.154819	0.876964	0.994865
MRPS15	1578.52	0.0755397	0.454988	0.166025	0.868137	0.993155
MRPS16	930.396	-0.187264	0.470029	-0.39841	0.690328	0.952114
MRPS17	547.131	-1.63647	0.987553	-1.65709	0.0975007	0.397001
MRPS18A	987.779	-0.262668	0.683484	-0.384307	0.700751	0.954851
MRPS18C	944.107	-1.19564	1.24149	-0.963073	0.335511	0.759974
MRPS2	898.865	-0.0131277	0.487068	-0.0269524	0.978498	1
MRPS21	885.009	0.139298	0.746126	0.186695	0.8519	0.990639
MRPS22	1227.24	-0.488433	0.760539	-0.642219	0.520731	0.886327
MRPS23	765.342	-0.45466	0.421256	-1.0793	0.280456	0.706353
MRPS24	574.691	-0.65752	0.818576	-0.803249	0.421831	0.829414
MRPS25	1122.96	-0.377147	0.350467	-1.07613	0.28187	0.707565
MRPS26	602.376	-0.425631	0.83659	-0.508769	0.610914	0.926671
MRPS27	854.433	-0.378098	0.343793	-1.09978	0.271426	0.695671
MRPS28	552.445	-0.460931	0.86521	-0.532739	0.594214	0.920864
MRPS30	568.448	-0.063469	0.649515	-0.0977175	0.922157	1
MRPS31	619.17	-0.557164	1.21278	-0.45941	0.64594	0.937719
MRPS31P5	213.285	-0.381903	0.946262	-0.403591	0.686513	0.950561
MRPS33	341.282	0.146049	1.35883	0.107481	0.914407	1
MRPS34	1535.32	0.345412	0.343749	1.00484	0.314976	0.739163
MRPS35	1059.36	-0.110397	0.716016	-0.154182	0.877466	0.994865
MRPS36	232.718	-0.38044	1.19271	-0.31897	0.749749	0.969674
MRPS5	2058.31	-0.161681	0.305557	-0.529135	0.596712	0.921629
MRPS6	2049.57	-0.421758	0.672496	-0.627152	0.530559	0.891523
MRPS7	698.702	-0.425952	0.909751	-0.468207	0.639637	0.935815
MRPS9	1287.3	-1.10469	0.627143	-1.76146	0.0781599	0.343618
MRRF	624.85	-0.365941	0.772794	-0.473529	0.635835	0.934582
MRS2	545.188	0.181411	1.10395	0.164329	0.869472	0.993163
MRS2P2	45.3198	-0.69172	1.15814	-0.59727	0.550327	0.900729
MRTO4	1505.68	-1.72015	0.739646	-2.32564	0.0200379	0.129896
MRVI1	375.278	-3.54831	1.49956	-2.36624	0.01797	0.120119
MRVI1-AS1	2.66735	2.17224	5.04718	0.430387	0.666914	NA
MS4A1	642.149	3.62102	1.68927	2.14354	0.0320694	0.185784
MS4A10	61.3996	-0.358935	0.814887	-0.440472	0.659595	0.94166
MS4A12	0	NA	NA	NA	NA	NA
MS4A14	98.2004	11.9523	1.78342	6.7019	2.05721e-11	1.59336e-09
MS4A15	0.956167	0	7.16375	0	1	NA
MS4A2	305.081	-0.33766	0.898146	-0.375952	0.706952	0.956971
MS4A3	0.511718	0	7.16375	0	1	NA
MS4A4A	39.7144	-1.23291	3.06166	-0.402693	0.687174	0.950561
MS4A6A	102.214	0	3.92486	0	1	1
MS4A6E	0.0341383	0	7.16375	0	1	NA
MS4A7	375.927	4.23068	0.845245	5.00527	5.57842e-07	1.70453e-05
MS4A8	0.259034	1.71605	7.13966	0.240354	0.810056	NA
MSANTD1	1.87371	2.20929	4.6801	0.47206	0.636884	NA
MSANTD2	202.802	-1.23466	1.2267	-1.00649	0.31418	0.738115
MSANTD3	1936.61	0.524451	0.555681	0.943798	0.345273	0.767968
MSANTD3-TMEFF1	291.917	-0.14779	1.21136	-0.122003	0.902896	1
MSANTD4	908.523	-0.920831	0.505611	-1.82122	0.0685729	0.317041
MSC	1360.24	-2.87151	1.08322	-2.65089	0.00802797	0.0642624
MSGN1	0.545451	0	7.16375	0	1	NA
MSH2	386.971	0.291937	1.35425	0.21557	0.829323	0.987376
MSH3	872.196	0.445574	0.494801	0.90051	0.367849	0.789096
MSH4	3.98173	-2.46956	3.46632	-0.712444	0.47619	0.862564
MSH5	14.4175	-0.532808	1.70513	-0.312473	0.754681	0.970446
MSH6	3007.98	-0.675412	0.378614	-1.78391	0.0744387	0.333711
MSI1	212.404	0.757316	1.4617	0.518108	0.604383	0.924133
MSI2	1098.22	0.872818	0.705879	1.2365	0.216273	0.62402
MSL1	3499.82	0.47575	0.386043	1.23237	0.217809	0.626017
MSL2	1667.55	-0.874777	0.647308	-1.35141	0.176565	0.562468
MSL3	1025.49	-0.41669	0.312975	-1.33138	0.183063	0.572797
MSL3P1	51.5375	0.89281	0.96015	0.929866	0.352441	0.773841
MSLN	10.8308	-3.01258	4.5393	-0.663666	0.506904	0.881449
MSMB	0.553817	4.05835	7.08089	0.573141	0.566549	NA
MSMO1	900.559	1.05733	0.691926	1.5281	0.126489	0.46613
MSMP	152.587	-0.131473	1.01757	-0.129203	0.897197	1
MSN	47308.5	-1.04072	0.31182	-3.33758	0.000845118	0.0100769
MSR1	122.916	3.84121	1.78278	2.15462	0.0311915	0.181965
MSRA	333.31	-0.298075	1.27173	-0.234386	0.814685	0.985331
MSRB1	437.848	0.619631	1.18947	0.520929	0.602416	0.923997
MSRB2	119.085	0.412956	1.42659	0.289472	0.772221	0.977354
MSRB3	2424.71	-5.36097	0.457163	-11.7266	9.31293e-32	1.185e-28
MSS51	79.6234	-0.893658	1.01231	-0.882794	0.377347	0.793791
MST1	77.4753	-0.0843182	1.6685	-0.0505354	0.959696	1
MST1L	47.801	-3.51887	1.81338	-1.9405	0.0523187	0.262981
MST1P2	61.3647	-2.86518	1.72983	-1.65633	0.0976544	0.397535
MST1R	64.4406	0.851675	1.58525	0.537249	0.591096	0.918989
MST4	919.564	-1.28085	0.564146	-2.27042	0.0231818	0.144696
MSTN	44.3927	-0.0622077	2.74095	-0.0226956	NA	NA
MSTO1	584.697	-1.34092	0.670376	-2.00025	0.0454735	0.237904
MSTO2P	77.0943	-1.0053	0.81389	-1.23518	0.216764	0.62402
MSX1	498.8	-0.0626179	1.14534	-0.0546717	0.9564	1
MSX2	296.223	2.71199	1.17317	2.31167	0.0207958	0.133498
MSX2P1	6.64816	0	7.16375	0	NA	NA
MT1A	187.713	-5.78659	1.57206	-3.68091	0.000232407	0.00344148
MT1DP	1.56338	0	7.16375	0	1	NA
MT1E	605.41	-3.95903	1.23953	-3.19399	0.00140323	0.0155552
MT1F	70.8528	-1.22761	1.59829	-0.768077	0.442442	0.841608
MT1G	76.3768	-3.64703	1.50191	-2.42826	0.0151716	0.10607
MT1H	0.708037	1.57782	7.14698	0.220767	0.825274	NA
MT1HL1	0.04799	0	7.16375	0	1	NA
MT1IP	43.0443	-1.13084	0.853086	-1.32559	0.184977	0.576078
MT1JP	13.9702	-0.364134	2.16659	-0.168068	0.86653	0.992489
MT1L	154.575	-4.12667	1.67957	-2.45698	0.0140111	0.0999574
MT1M	79.5095	-6.48302	1.9404	-3.34107	0.000834555	0.00997769
MT1X	1617.02	-4.4877	1.13141	-3.96647	7.29449e-05	0.00128657
MT2A	29098.6	-4.36363	0.676568	-6.44966	1.12098e-10	7.47908e-09
MT3	0.684357	0	7.16375	0	1	NA
MTA1	2157.61	-0.420709	0.365998	-1.14949	0.250356	0.669646
MTA2	2362.72	-0.385764	0.618342	-0.623868	0.532715	0.892964
MTA3	533.593	1.34968	0.848536	1.5906	0.1117	0.430886
MTAP	868.601	0.0529923	0.619429	0.0855504	0.931824	1
MTBP	81.3628	-0.651594	1.65014	-0.394872	0.692937	0.95356
MTCH1	2598.58	0.103539	0.370094	0.279765	0.779658	0.979737
MTCH2	1000.03	0.30113	0.630826	0.477358	0.633107	0.933336
MTCP1	70.8327	-1.08271	1.32999	-0.814075	0.415602	0.824171
MTDH	7026.3	-0.14235	0.32162	-0.442602	0.658054	0.941161
MTERF	121.463	-0.426154	1.54048	-0.276636	0.78206	0.980478
MTERFD1	477.483	-0.397144	1.16513	-0.340858	0.73321	0.965058
MTERFD2	1285.12	-0.294511	0.929236	-0.316939	0.75129	0.969721
MTERFD3	177.809	0.461265	1.33358	0.345886	0.729428	0.965053
MTF1	1699.04	-0.166718	0.751264	-0.221917	0.824379	0.986222
MTF2	1182.83	0.323901	0.762972	0.424525	0.671183	0.946688
MTFMT	508.144	-0.792754	0.711712	-1.11387	0.265336	0.68879
MTFP1	500.541	1.86269	0.461642	4.03493	5.46193e-05	0.000998961
MTFR1	794.821	0.048496	0.752951	0.064408	0.948645	1
MTFR1L	468.877	0.15053	0.921698	0.163318	0.870268	0.993318
MTFR2	11.8687	4.03867	2.13289	1.89352	0.058289	0.283318
MTG1	588.154	-0.027706	0.99332	-0.0278923	0.977748	1
MTG2	689.458	-0.381414	0.500728	-0.761719	0.446228	0.843782
MTHFD1	2319.53	-0.982366	0.392792	-2.50098	0.012385	0.0906062
MTHFD1L	1872.13	-1.11542	0.457242	-2.43945	0.0147097	0.103432
MTHFD2	3721.89	-1.39121	0.870591	-1.598	0.110043	0.426245
MTHFD2L	303.945	-0.778813	1.10999	-0.701641	0.482903	0.866461
MTHFR	952.664	0.184025	0.769588	0.239121	0.811011	0.985159
MTHFS	237.078	0.821587	1.07935	0.761186	0.446546	0.843782
MTHFSD	163.143	0.267485	1.35629	0.197218	0.843657	0.989233
MTIF2	756.273	0.434962	0.953028	0.456401	0.648102	0.938184
MTIF3	1327.52	1.04326	0.736762	1.41601	0.156773	0.526339
MTL5	88.9176	1.96018	0.769586	2.54705	0.0108637	0.08176
MTM1	453.039	-0.207027	1.25288	-0.165241	0.868755	0.993163
MTMR1	624.671	0.545513	0.584654	0.933053	0.350793	0.772916
MTMR10	1193.61	0.0584743	0.902372	0.0648007	0.948333	1
MTMR11	298.239	0.806126	1.02442	0.786907	0.431336	0.83494
MTMR12	1839.09	0.366989	0.321859	1.14022	0.254197	0.675354
MTMR14	1286.91	0.368397	0.794502	0.463683	0.642875	0.937423
MTMR2	1686.61	-1.11697	0.575833	-1.93975	0.0524101	0.263196
MTMR3	2224	0.273679	0.268656	1.0187	0.308347	0.733329
MTMR4	891.245	0.519348	0.91761	0.565979	0.571408	0.910716
MTMR6	1311.1	0.0698117	0.843027	0.0828107	0.934002	1
MTMR7	103.057	-0.861568	1.39209	-0.618901	0.535981	0.89463
MTMR8	28.4035	-1.44643	1.63678	-0.883707	0.376854	0.793345
MTMR9	1147.01	-0.459106	0.471141	-0.974456	0.32983	0.753862
MTMR9LP	121.671	0.781819	1.24581	0.62756	0.530292	0.891523
MTNR1A	1.40442	-4.20239	7.08282	-0.593321	0.552966	NA
MTNR1B	0.0347521	0	7.16375	0	1	NA
MTO1	944.76	-0.460356	0.251532	-1.83021	0.0672186	0.312549
MTOR	1988.95	-0.0538022	0.400876	-0.134212	0.893235	0.999943
MTOR-AS1	0.83376	-1.63749	7.15293	-0.228926	0.818927	NA
MTPAP	808.528	-0.395361	0.434311	-0.910317	0.362655	0.783418
MTPN	1658.45	-0.17052	0.399021	-0.427346	0.669127	0.945193
MTR	2388.46	-0.440311	0.316983	-1.38907	0.164812	0.540693
MTRF1	138.957	1.3158	1.35549	0.97072	0.331688	0.756263
MTRF1L	1616.49	-0.223145	0.417569	-0.534392	0.59307	0.920212
MTRNR2L1	217633	1.46699	0.918947	1.59639	0.110403	0.427175
MTRNR2L10	15123.3	1.40765	0.902821	1.55917	0.118956	0.447345
MTRNR2L2	5.31852e+06	2.40837	0.96814	2.48762	0.01286	0.0934293
MTRNR2L3	28193.6	1.34982	0.80674	1.67318	0.0942919	0.389682
MTRNR2L4	422.674	1.92013	0.931861	2.06053	0.0393478	0.214618
MTRNR2L5	38.6764	-0.185773	1.0207	-0.182006	0.855578	0.991172
MTRNR2L6	52560.1	1.43553	0.884959	1.62215	0.104771	0.415124
MTRNR2L7	3.67494	1.73316	1.98739	0.872082	0.383164	0.797485
MTRNR2L8	1.44609e+06	2.05778	0.975429	2.10961	0.0348919	0.19694
MTRR	1131.21	-0.494633	0.631507	-0.783258	0.433476	0.836262
MTSS1	824.793	-1.11881	0.707492	-1.58137	0.113794	0.43626
MTSS1L	2024.96	0.786171	0.388447	2.02389	0.042982	0.228357
MTTP	1.46121	1.57807	7.09052	0.222561	0.823877	NA
MTURN	1388.29	1.17641	1.07932	1.08996	0.275732	0.700734
MTUS1	4700.09	2.52758	0.603078	4.19113	2.7757e-05	0.000554952
MTUS2	5.83527	2.37671	2.36933	1.00311	0.315806	0.740111
MTUS2-AS1	3.18419	-5.6207	6.11696	-0.918871	0.358163	NA
MTVR2	0.588306	0	7.16375	0	1	NA
MTX1	383.981	0.164622	0.764559	0.215316	0.829521	0.987376
MTX2	446.807	0.659019	0.801018	0.822728	0.410663	0.819486
MTX3	557.871	-0.187266	0.709248	-0.264034	0.791754	0.982492
MUC1	6240.47	6.35095	1.05738	6.00632	1.89779e-09	9.88514e-08
MUC12	24.0176	0	2.74347	0	1	1
MUC13	9.76973	3.71614	4.68783	0.79272	0.427941	0.833327
MUC15	225.548	5.35886	2.34628	2.28398	0.0223727	0.140879
MUC16	1140.98	6.04378	1.43692	4.20606	2.59867e-05	0.000527251
MUC17	1.12285	-0.695499	7.10625	-0.0978714	0.922034	NA
MUC2	7.45583	5.27289	2.50005	2.10912	0.0349345	0.197054
MUC20	1123.59	4.89204	1.07748	4.54027	5.61834e-06	0.000134704
MUC4	1413.49	8.72783	1.49097	5.8538	4.80468e-09	2.28241e-07
MUC5B	540.262	4.98105	1.14476	4.35116	1.35419e-05	0.000293116
MUC6	463.277	6.8721	1.71089	4.01668	5.90239e-05	0.00107369
MUC7	80.7517	4.84188	4.77697	1.01359	0.31078	0.735082
MUCL1	294.077	9.24259	1.76838	5.22658	1.72679e-07	5.93989e-06
MUL1	680.826	0.22754	1.12628	0.202027	0.839896	0.988226
MUM1	772.348	0.00905479	1.05926	0.00854821	0.99318	1
MUM1L1	52.5787	0.958874	1.64796	0.581856	0.560664	0.906404
MURC	81.0303	0.124574	1.16072	0.107325	0.914531	1
MUS81	593.164	0.108023	0.816676	0.132272	0.894769	1
MUSK	10.0028	4.92729	2.80101	1.75911	0.0785591	0.344778
MUSTN1	15.447	-4.39186	3.14267	-1.39749	0.162266	0.535794
MUT	1102.5	0.548473	0.9196	0.596426	0.550891	0.900823
MUTYH	194.847	0.0695153	0.879253	0.0790618	0.936983	1
MVB12A	346.843	0.717795	0.842487	0.851995	0.394217	0.807076
MVB12B	542.034	0.0164574	1.12149	0.0146746	0.988292	1
MVD	568.711	1.15845	0.734368	1.57748	0.114684	0.437471
MVK	186.514	-0.0968666	1.37895	-0.0702468	0.943997	1
MVP	3601.77	1.08757	0.350389	3.10391	0.00190982	0.0201549
MX1	1395.67	0.849893	1.0715	0.793177	0.427675	0.833327
MX2	409.179	0.235924	1.14574	0.205914	0.836858	0.987719
MXD1	1860.12	4.30583	0.958433	4.49257	7.03678e-06	0.00016485
MXD3	278.893	-0.97765	0.741378	-1.31869	0.187272	0.580286
MXD4	1069.51	0.79181	0.496298	1.59543	0.110616	0.42772
MXI1	4288.5	1.00601	0.571213	1.76117	0.0782093	0.343666
MXRA5	1824.23	-6.4615	1.28594	-5.02471	5.04181e-07	1.56472e-05
MXRA7	3039.28	-0.607312	0.545912	-1.11247	0.265936	0.689274
MXRA8	738.298	-0.0269819	1.42456	-0.0189405	0.984889	1
MYADM	5115.62	-0.215479	0.440035	-0.489687	0.624356	0.931466
MYADML	1.02416	0	7.16375	0	1	NA
MYADML2	0.377794	-0.237741	7.11295	-0.0334237	0.973337	NA
MYB	423.827	6.03356	1.20497	5.00722	5.52213e-07	1.69023e-05
MYBBP1A	1744.82	-1.344	0.618684	-2.17235	0.029829	0.176068
MYBL1	267.79	2.57871	1.32262	1.9497	0.0512116	0.259171
MYBL2	29.1468	5.35288	3.07194	1.74251	0.0814199	0.352556
MYBPC1	576.157	8.72434	1.7033	5.12203	3.02268e-07	9.86192e-06
MYBPC2	20.3964	-0.424929	2.66043	-0.159722	0.8731	0.994145
MYBPC3	0.677736	0	7.16375	0	1	NA
MYBPH	9.40049	0.00231482	1.85904	0.00124517	0.999006	1
MYBPHL	0.348921	-2.09692	7.13714	-0.293804	0.768908	NA
MYC	3888.57	-0.432518	0.484729	-0.892289	0.372238	0.7912
MYCBP	191.695	0.523436	1.13562	0.460926	0.644851	0.937423
MYCBP2	5192.55	0.613007	0.31844	1.92503	0.0542254	0.269749
MYCBP2-AS1	4.06794	1.69654	5.02832	0.337397	0.735818	0.965058
MYCBPAP	8.50343	-1.36365	2.95762	-0.461063	0.644753	0.937423
MYCL	77.8727	1.95544	1.12976	1.73085	0.0834789	0.358768
MYCN	83.9633	-5.01749	1.96333	-2.5556	0.0106005	0.0800649
MYCNOS	0.0308017	0	7.16375	0	1	NA
MYCT1	597.638	-13.4573	2.4866	-5.41193	6.23494e-08	2.35816e-06
MYD88	1356.85	0.750599	1.08694	0.690559	0.489843	0.871104
MYEF2	649.7	2.70092	0.647576	4.17081	3.03519e-05	0.000599429
MYEOV	165.626	8.58586	2.08049	4.12685	3.6776e-05	0.000705601
MYEOV2	183.608	0.300133	1.03646	0.289575	0.772141	0.977354
MYF5	0.20926	0	7.16375	0	1	NA
MYF6	0.932217	0	7.16375	0	1	NA
MYH1	14.4229	0	3.05786	0	1	1
MYH10	2523.35	0.742236	0.564375	1.31515	0.188461	0.581543
MYH11	5787.37	-6.74046	0.84648	-7.96293	1.68017e-15	2.41375e-13
MYH13	38.8443	0	3.14251	0	1	1
MYH14	1996.64	2.85177	1.19204	2.39235	0.0167409	0.113493
MYH15	5.77513	1.71647	5.85844	0.29299	0.769529	0.97717
MYH16	26.8693	3.8881	2.48747	1.56307	0.118035	0.445671
MYH2	13.4556	0	3.53256	0	1	1
MYH3	170.777	-0.972666	1.48869	-0.653372	0.513517	0.883808
MYH4	11.7698	0	3.31788	0	1	1
MYH6	0.889584	-3.80036	7.08814	-0.536158	0.59185	NA
MYH7	0	NA	NA	NA	NA	NA
MYH7B	44.0936	-0.856578	1.57092	-0.545271	0.585567	0.916819
MYH8	9.18968	1.71647	3.94928	0.43463	0.663831	0.942762
MYH9	65303.2	-0.152926	0.387609	-0.394538	0.693184	0.95356
MYL1	0.187159	0	7.16375	0	1	NA
MYL10	5.45903	-0.264957	2.59327	-0.102171	0.918621	1
MYL12A	15294	0.0776697	0.311636	0.249232	0.803182	0.98438
MYL12B	14691.2	0.53765	0.343289	1.56617	0.117308	0.44396
MYL2	0.14397	0	7.16375	0	1	NA
MYL3	2.43861	-4.20493	4.25298	-0.988702	0.322809	NA
MYL4	2.49042	-2.09543	5.65103	-0.370805	0.710783	NA
MYL5	38.1988	0.877547	1.33843	0.655654	0.512046	0.882954
MYL6	29024.8	0.134408	0.325249	0.413247	0.679426	0.948683
MYL6B	209.845	-0.517502	1.44964	-0.356988	0.721101	0.962224
MYL7	0.824158	-4.67078	7.07824	-0.659879	0.509331	NA
MYL9	3623.41	-3.13107	0.721762	-4.3381	1.43722e-05	0.000308095
MYLIP	982.707	-0.416206	1.01538	-0.409901	0.681878	0.949321
MYLK	11236.5	-8.94204	0.776981	-11.5087	1.19272e-30	1.32794e-27
MYLK-AS1	7.5738	-0.166361	2.18087	-0.0762819	0.939195	1
MYLK2	0	NA	NA	NA	NA	NA
MYLK3	158.738	-0.650755	0.788808	-0.824985	0.40938	0.818457
MYLK4	37.6376	0.522695	0.950443	0.549949	0.582354	0.916061
MYLPF	1.587	-0.0224119	5.23314	-0.00428268	0.996583	NA
MYNN	784.721	-0.167466	0.946958	-0.176847	0.859629	0.992059
MYO10	4540.13	0.232132	0.544082	0.42665	0.669635	0.945464
MYO15A	22.9385	0.201843	1.61253	0.125171	0.900388	1
MYO15B	482.109	1.73309	1.42899	1.21281	0.225204	0.636386
MYO16	7.19863	-3.45025	1.49615	-2.30609	0.0211057	0.135195
MYO16-AS1	0.104409	0	7.16375	0	1	NA
MYO18A	3204.42	0.628281	0.520837	1.20629	0.227705	0.639298
MYO18B	5.02325	0	5.52834	0	1	1
MYO19	617.859	-0.483833	0.783248	-0.617727	0.536756	0.894893
MYO1A	1.17804	-2.09616	6.4116	-0.326932	0.743719	NA
MYO1B	11887.6	-0.745504	0.47381	-1.57342	0.115621	0.439913
MYO1C	4596.64	0.554651	0.378575	1.4651	0.142894	0.499021
MYO1D	3284.15	0.3093	0.441207	0.701032	0.483283	0.866553
MYO1E	5658.28	-0.398083	0.382114	-1.04179	0.297509	0.722481
MYO1F	448.906	-0.140704	1.70839	-0.0823605	0.93436	1
MYO1G	465.704	-0.417994	1.88078	-0.222245	0.824123	0.986222
MYO1H	18.3353	-7.93289	2.2929	-3.45977	0.000540642	0.00694877
MYO3A	18.4318	4.00563	1.91306	2.09384	0.0362746	0.202506
MYO3B	60.9193	-0.687066	1.23044	-0.558391	0.576577	0.913072
MYO5A	1983.47	0.740689	0.503969	1.46971	0.14164	0.497254
MYO5B	3697.5	4.24088	0.970301	4.37069	1.23854e-05	0.000271049
MYO5C	1197.97	4.08832	0.794794	5.14387	2.69136e-07	8.91296e-06
MYO6	4877.44	2.79587	0.547639	5.10532	3.30238e-07	1.07351e-05
MYO7A	75.71	4.19797	1.15073	3.64809	0.000264195	0.00383256
MYO7B	17.8057	-13.9285	7.12039	-1.95614	0.0504484	0.256568
MYO9A	2184.09	-0.00127968	0.718427	-0.00178123	0.998579	1
MYO9B	5143.21	0.10488	0.551766	0.190081	0.849246	0.989565
MYOC	9.35472	1.59257	3.93445	0.404775	0.685643	0.950361
MYOCD	792.092	1.54146	1.68053	0.917248	0.359013	0.780146
MYOF	6636.55	1.47721	0.693507	2.13006	0.033167	0.190531
MYOM1	188.449	-1.27892	1.6822	-0.760269	0.447094	0.843878
MYOM2	260.738	0.201313	1.57605	0.127733	0.89836	1
MYOM3	98.8125	-4.34468	0.955735	-4.5459	5.47006e-06	0.000131326
MYOT	17.8636	-3.86439	1.77086	-2.18221	0.029094	0.173048
MYOZ1	7.03974	-0.546309	2.26816	-0.24086	0.809664	0.984879
MYOZ2	12.0183	-0.821883	3.63912	-0.225847	0.821321	0.9858
MYOZ3	48.6563	1.14217	1.23516	0.924711	0.355116	0.775825
MYPN	38.6766	7.64249	2.17918	3.50704	0.000453113	0.00601921
MYPOP	380.624	-0.207491	0.640692	-0.323854	0.746049	0.968738
MYRF	58.8677	2.33721	1.00758	2.31963	0.0203606	0.13151
MYRIP	130.69	2.07146	1.86525	1.11055	NA	NA
MYSM1	1471.98	-0.121538	0.506297	-0.240053	0.810289	0.984886
MYT1	13.4681	2.64846	2.36587	1.11944	0.262951	0.685326
MYT1L	3.02549	0	7.16375	0	1	NA
MYT1L-AS1	0.26712	0	7.16375	0	1	NA
MYZAP	1505.77	-0.490754	1.35733	-0.361557	0.717683	0.960235
MZB1	62.8676	7.64295	2.20501	3.46617	0.000527925	0.00680989
MZF1	299.469	0.812037	1.3466	0.603028	0.54649	0.898415
MZT1	349.415	0.275677	1.0949	0.251784	0.801208	0.983926
MZT2A	380.883	-0.066392	0.971971	-0.0683066	0.945542	1
MZT2B	507.957	-0.166891	0.89283	-0.186924	0.85172	0.990639
N4BP1	2454.25	0.317499	0.746888	0.425096	0.670767	0.946385
N4BP2	731.015	0.111373	0.699771	0.159157	0.873546	0.99419
N4BP2L1	892.215	-0.834558	0.459419	-1.81655	0.0692862	0.318722
N4BP2L2	3437.88	0.238941	0.417659	0.572096	0.567257	0.908296
N4BP2L2-IT2	299.622	-0.0523169	1.48021	-0.0353442	0.971805	1
N4BP3	1040.99	0.599705	0.850946	0.704752	0.480965	0.865903
N6AMT1	77.016	-0.55021	1.05677	-0.520651	0.60261	0.923997
N6AMT2	102.777	-0.508392	1.404	-0.362102	0.717276	0.960235
NAA10	1103.87	-1.15158	0.431198	-2.67066	0.00757023	0.0616062
NAA11	0.15264	0	7.16375	0	1	NA
NAA15	2862.23	-0.981944	0.394879	-2.48669	0.0128936	0.0935456
NAA16	726.778	-0.380205	0.789151	-0.48179	0.629955	0.93241
NAA20	1551.39	-0.667387	0.711165	-0.938441	0.348018	0.770476
NAA25	1152.53	-0.116038	0.763966	-0.151889	0.879274	0.995117
NAA30	364.239	0.146069	1.51955	0.0961262	0.92342	1
NAA35	658.936	0.0801856	0.916684	0.0874736	0.930295	1
NAA38	861.27	-0.343954	0.627519	-0.548117	0.583611	0.916271
NAA40	309.32	0.28694	0.992709	0.289048	0.772545	0.977354
NAA50	4532.88	-0.17452	0.549597	-0.317541	0.750833	0.969721
NAA60	684.824	0.695766	0.920925	0.755507	0.449945	0.846658
NAAA	177.435	-0.358797	1.22993	-0.291721	0.7705	0.977354
NAALAD2	18.5474	-1.74753	2.40469	-0.726719	0.467398	0.856608
NAALADL1	26.2425	-1.34286	1.90747	-0.703999	0.481433	0.865979
NAALADL2	304.105	5.37098	1.52071	3.53188	0.000412611	0.0055938
NAALADL2-AS3	0.34344	0	7.16375	0	1	NA
NAB1	2462.96	-0.493101	0.314658	-1.5671	0.117091	0.443329
NAB2	743.631	-0.62309	1.10307	-0.56487	0.572162	0.911212
NABP1	1198.39	-0.702181	0.70171	-1.00067	0.316986	0.741242
NABP2	561.915	-0.692678	0.668925	-1.03551	0.300431	0.725253
NACA	40555.1	-0.225854	0.309947	-0.728684	0.466195	0.855552
NACA2	2.80522	-0.680418	2.5494	-0.266894	0.789551	NA
NACAD	525.484	0.320945	1.0963	0.292752	0.769712	0.97717
NACAP1	14.1417	0.503106	1.27428	0.394817	0.692978	0.95356
NACC1	1346.38	0.61458	0.369924	1.66137	0.0966391	0.394484
NACC2	903.886	1.05965	0.582627	1.81874	0.0689512	0.3178
NADK	1430.1	0.61173	1.08589	0.563346	0.573199	0.911389
NADK2	775.024	0.54301	1.00409	0.540796	0.588648	0.917747
NADSYN1	660.458	1.37081	0.884355	1.55007	0.121124	0.453014
NAE1	1117.4	-0.408263	1.0883	-0.375137	0.707559	0.957052
NAF1	745.93	-0.579543	0.669003	-0.866278	0.386338	0.800165
NAGA	350.051	0.387815	0.522798	0.741806	0.458205	0.850788
NAGK	552.29	1.53056	0.939491	1.62914	0.103284	0.411638
NAGLU	375.925	0.550367	0.889636	0.618643	0.536152	0.89463
NAGPA	116.552	0.830463	0.927748	0.895138	0.370713	0.7904
NAGPA-AS1	4.12092	2.46319	2.8756	0.856582	0.391676	0.80444
NAGS	56.2758	1.07798	1.72802	0.623822	0.532744	0.892964
NAIF1	484.171	-0.00324025	0.536584	-0.00603867	0.995182	1
NAIP	348.492	2.3756	1.40374	1.69233	0.0905827	0.37977
NALCN	161.442	-2.37994	1.48462	-1.60306	0.108921	0.423744
NALCN-AS1	3.7339	0.362439	5.46629	0.0663043	0.947136	1
NAMPT	37916.2	1.00338	0.513647	1.95343	0.0507683	0.25766
NANOG	242.744	-0.581462	0.870177	-0.668211	0.503999	0.878994
NANOGNB	3.80119	-1.95696	1.70917	-1.14498	0.252218	0.672506
NANOS1	659.326	-1.02613	1.0182	-1.00778	0.313559	0.737715
NANOS2	0	NA	NA	NA	NA	NA
NANOS3	1.68166	2.68428	6.05635	0.443217	0.657609	NA
NANP	352.304	0.018519	0.847669	0.021847	0.98257	1
NANS	2461.54	0.806184	0.365047	2.20844	0.0272137	0.163889
NAP1L1	28954.4	-1.26351	0.439322	-2.87605	0.0040269	0.0371877
NAP1L2	98.697	-7.85005	1.42208	-5.5201	3.38801e-08	1.3811e-06
NAP1L3	22.8179	-6.09576	1.67665	-3.63569	0.000277242	0.00397968
NAP1L4	3534.78	0.180025	0.357812	0.503127	0.614875	0.928245
NAP1L5	252.965	-0.620582	1.1921	-0.520579	0.60266	0.923997
NAP1L6	32.56	-1.26673	0.96589	-1.31147	0.189699	0.583531
NAPA	1594.21	0.751573	0.837167	0.897757	0.369315	0.790254
NAPA-AS1	14.8399	1.51598	1.79562	0.844267	0.39852	0.810716
NAPB	360.3	0.510834	0.743911	0.686688	0.492279	0.872844
NAPEPLD	351.516	-0.266494	0.511238	-0.521271	0.602178	0.923997
NAPG	809.022	0.885979	0.982228	0.902009	0.367052	0.788301
NAPRT1	250.232	-0.44644	0.947889	-0.470984	0.637652	0.935146
NAPSA	4.01788	4.1074	3.29561	1.24633	0.212645	0.620586
NAPSB	47.6053	0.29804	1.72107	0.173172	0.862516	0.992366
NARF	998.365	1.541	0.587971	2.62087	0.00877055	0.0688275
NARFL	240.378	0.552455	1.01823	0.542562	0.587431	0.917376
NARG2	669.881	0.601454	0.991013	0.606908	0.543912	0.897155
NARR	79.8409	-0.811139	0.929071	-0.873065	0.382628	0.797485
NARS	5286.29	-0.155418	0.37198	-0.417812	0.676085	0.947896
NARS2	287.52	-0.128051	0.90063	-0.142179	0.886939	0.998041
NASP	5417.38	-0.882112	0.437687	-2.01539	0.0438636	0.231979
NAT1	82.2677	3.8373	1.31156	2.92576	0.00343617	0.0327687
NAT10	2781.03	-1.26621	0.302502	-4.18578	2.84187e-05	0.000566909
NAT14	60.8225	-0.0477157	1.51565	-0.0314821	0.974885	1
NAT16	0.0975362	2.57417	7.1069	0.362207	0.717197	NA
NAT2	1.25937	4.526	7.07688	0.639548	0.522467	NA
NAT6	129.166	-0.197258	1.29543	-0.152273	0.878972	0.995107
NAT8	4.979	-2.23795	4.22837	-0.52927	NA	NA
NAT8B	0.916803	0	7.16375	0	1	NA
NAT8L	45.0828	-0.87122	1.8889	-0.461231	0.644633	0.937423
NAT9	522.853	-0.298928	1.12416	-0.265911	0.790308	0.982398
NAV1	2233.62	0.952711	0.669733	1.42252	0.154874	0.522353
NAV2	3604.78	-0.374581	0.513571	-0.729366	0.465778	0.855025
NAV2-AS4	0.7318	0	7.16375	0	1	NA
NAV2-AS5	5.0955	6.17527	7.06973	0.873481	0.382401	0.797295
NAV3	321.453	0.247595	1.1783	0.210129	0.833567	0.987508
NBAS	1721.46	0.332106	0.74379	0.446505	0.655232	0.940529
NBEA	782.456	1.08715	0.919924	1.18178	0.237292	0.65434
NBEAL1	1448.99	1.1767	0.422118	2.78761	0.00530979	0.0466414
NBEAL2	1038.71	2.49663	0.938187	2.66112	0.0077882	0.0628063
NBEAP1	24.2223	0.24367	1.792	0.135976	0.89184	0.999436
NBL1	1236.32	-1.07569	0.913738	-1.17724	0.239101	0.656597
NBN	2674.56	0.823127	0.513756	1.60218	0.109117	0.424133
NBPF1	1079.34	0.221392	0.838495	0.264035	0.791753	0.982492
NBPF10	7724.11	0.708069	0.518842	1.36471	0.172344	0.555255
NBPF11	252.84	0.341182	0.787113	0.43346	0.66468	0.943392
NBPF14	4675.54	0.114267	0.423308	0.269938	0.787208	0.982095
NBPF15	1800.52	0.0759581	0.448362	0.169412	0.865472	0.992489
NBPF16	773.634	0.0410013	0.433064	0.0946771	0.924571	1
NBPF22P	5.68554	2.11772	2.93451	0.721661	0.470503	0.858149
NBPF24	603.851	0.389834	0.653175	0.59683	0.550621	0.900729
NBPF3	373.187	0.404019	1.03218	0.391424	0.695484	0.954338
NBPF4	1.88848	6.37032	7.0693	0.901125	0.367522	NA
NBPF6	3.01116	7.53998	7.06768	1.06682	0.286051	NA
NBPF7	206.589	0.481317	0.918364	0.524103	0.600207	0.923133
NBPF9	1256.68	-0.139161	0.385568	-0.360924	0.718156	0.960235
NBR1	8326.17	0.460887	0.343906	1.34015	0.180195	0.56804
NBR2	36.7284	0.279867	1.41266	0.198114	0.842956	0.988996
NCALD	544.632	1.40312	1.01718	1.37942	0.167764	0.54683
NCAM1	170.42	1.89684	1.35832	1.39646	0.162575	0.536318
NCAM1-AS1	1.27097	0	7.16375	0	1	NA
NCAM2	95.4794	3.78229	1.6749	2.25823	0.0239316	0.148233
NCAN	0.083704	0	7.16375	0	1	NA
NCAPD2	1935.5	-0.217492	0.400357	-0.543245	0.586961	0.91712
NCAPD3	531.038	-0.556744	0.861205	-0.64647	0.517975	0.885034
NCAPG	89.1334	1.21557	1.33894	0.907862	0.363951	0.785139
NCAPG2	257.303	0.580474	1.15815	0.501209	0.616224	0.928402
NCAPH	68.4845	7.27125	1.92144	3.78427	0.000154161	0.00245637
NCAPH2	740.222	-0.326536	0.646109	-0.505388	0.613286	0.927426
NCBP1	934.467	-0.038674	0.62726	-0.0616554	0.950837	1
NCBP2	1703.27	-0.220765	0.495063	-0.445933	0.655645	0.940555
NCBP2-AS2	331.15	-0.452993	1.01733	-0.445276	0.65612	0.940555
NCCRP1	87.3953	3.44107	1.0044	3.426	0.000612539	0.00768983
NCDN	724.507	-0.893963	0.963562	-0.927769	0.353527	0.774088
NCEH1	803.018	3.29583	0.772741	4.26512	1.99795e-05	0.000417332
NCF1	176.578	2.74525	1.57342	1.74477	0.0810257	0.351618
NCF1B	43.2995	2.99891	2.05383	1.46016	0.144246	0.501747
NCF1C	107.26	-0.0986891	1.70456	-0.057897	0.953831	1
NCF2	102.427	5.26291	2.04932	2.56812	0.0102251	0.0779081
NCF4	223.571	0.308923	1.38395	0.223218	0.823366	0.986222
NCK1	1901.84	-0.295932	0.420102	-0.704429	0.481166	0.865903
NCK2	3587.83	0.123659	0.353032	0.350278	0.72613	0.964075
NCKAP1	7769.16	-0.188363	0.439947	-0.428151	0.668541	0.944911
NCKAP1L	543.713	1.23464	1.73456	0.711789	0.476595	0.862671
NCKAP5	229.962	6.90461	1.23628	5.58498	2.33725e-08	9.728e-07
NCKAP5L	516.643	-0.213677	1.12359	-0.190174	0.849173	0.989549
NCKIPSD	451.635	1.22078	1.00188	1.21848	0.223041	0.632986
NCL	45060.6	-1.01375	0.348682	-2.90739	0.00364459	0.0343881
NCLN	1248.04	-0.510831	0.627244	-0.814404	0.415413	0.823941
NCMAP	159.718	-1.102	1.07785	-1.0224	0.306593	0.731928
NCOA1	3281.57	0.756687	0.700356	1.08043	0.27995	0.705617
NCOA2	2126.89	0.903038	0.671253	1.3453	0.178528	0.564875
NCOA3	3959.72	0.520852	0.331364	1.57184	0.115987	0.4412
NCOA4	4108.85	0.204273	0.797599	0.25611	0.797866	0.983342
NCOA5	1517.29	-0.115287	0.517514	-0.222772	0.823713	0.986222
NCOA6	2814.94	0.985471	0.324166	3.04002	0.00236565	0.0240672
NCOA7	10432.9	0.727955	0.445009	1.63582	0.101878	0.408134
NCOR1	8170.92	0.0503191	0.291136	0.172837	0.862779	0.992366
NCOR1P1	2.43995	-3.66054	6.79955	-0.538351	0.590335	NA
NCOR2	4999.8	-0.100659	0.408565	-0.246373	0.805394	0.984509
NCR1	23.3182	0	7.16375	0	1	1
NCR2	0	NA	NA	NA	NA	NA
NCR3	1.62932	0	7.16375	0	1	NA
NCR3LG1	388.266	-2.54127	1.25402	-2.0265	0.0427137	0.227485
NCRNA00185	0.966843	1.08565	7.0184	0.154686	0.877069	NA
NCRUPAR	115.7	-0.6432	0.724598	-0.887665	0.374721	0.791823
NCS1	666.303	-1.2014	0.908447	-1.32248	0.186009	0.578183
NCSTN	1129.16	1.09797	0.747983	1.46791	0.142129	0.497673
NDC1	597.243	-0.724808	0.840502	-0.862351	0.388494	0.801851
NDC80	40.7964	1.71114	1.97236	0.867556	0.385637	0.799831
NDE1	806.46	0.476221	0.440073	1.08214	0.27919	0.704961
NDEL1	2812.88	-0.760461	0.383278	-1.98409	0.0472453	0.245363
NDFIP1	4049.09	0.66555	0.521239	1.27686	0.201651	0.604749
NDFIP2	876.667	0.45519	0.858979	0.52992	0.596167	0.921473
NDFIP2-AS1	0.0616035	0	7.16375	0	1	NA
NDN	174.07	-6.81939	1.61289	-4.22807	2.35708e-05	0.000483187
NDNF	444.801	0.392888	1.62877	0.241217	0.809387	0.984879
NDNL2	898.044	-0.371567	0.789602	-0.470575	0.637944	0.93515
NDOR1	338.561	0.41412	1.10485	0.374819	0.707795	0.957082
NDP	27.8483	1.8297	2.52222	0.72543	0.468188	0.856872
NDRG1	27346.2	1.5107	0.608678	2.48194	0.013067	0.0944704
NDRG2	3275.99	-0.113183	0.875103	-0.129337	0.897091	1
NDRG3	818.295	0.283836	0.663191	0.427985	0.668662	0.944911
NDRG4	253.616	-1.79933	1.55496	-1.15715	0.247209	0.666736
NDST1	3877.43	0.573166	0.366859	1.56236	0.118203	0.446211
NDST2	913.62	0.226969	0.425885	0.532935	0.594079	0.920864
NDST3	130.543	-0.42896	0.929993	-0.461251	0.644618	0.937423
NDST4	0	NA	NA	NA	NA	NA
NDUFA1	692.962	0.115043	0.883733	0.130178	0.896426	1
NDUFA10	1440.47	0.113403	0.799053	0.141921	0.887142	0.998041
NDUFA11	884.752	-1.10001	0.922231	-1.19277	0.232961	0.647245
NDUFA12	936.923	-0.402532	0.831748	-0.483959	0.628415	0.93241
NDUFA13	1548.76	0.0770986	0.73863	0.104381	0.916867	1
NDUFA2	404.429	-0.162641	1.23489	-0.131705	0.895218	1
NDUFA3	310.571	0.399201	0.553605	0.721094	0.470852	0.858368
NDUFA4	612.27	-0.749457	1.19583	-0.626724	0.53084	0.891691
NDUFA4L2	632.028	0.943176	1.45274	0.649241	0.516183	0.884246
NDUFA5	1368.05	0.19822	0.935609	0.211862	0.832215	0.987419
NDUFA6	2931	-0.0652199	0.793029	-0.0822414	0.934455	1
NDUFA6-AS1	54.131	-0.480017	1.71839	-0.279341	0.779983	0.979737
NDUFA7	147.753	-0.00819869	1.27914	-0.00640951	0.994886	1
NDUFA8	488.967	-0.226555	1.06052	-0.213626	0.830839	0.987419
NDUFA9	911.959	-0.0849735	1.01042	-0.0840973	0.932979	1
NDUFAB1	1070.33	-0.963059	1.23361	-0.780683	0.434989	0.836262
NDUFAF1	342.406	0.21394	0.892924	0.239594	0.810645	0.985033
NDUFAF2	1022.43	-2.01191	1.22544	-1.64178	0.100635	0.405257
NDUFAF3	291.137	0.0369608	0.955007	0.0387022	0.969128	1
NDUFAF4	403.322	-1.98168	0.733561	-2.70146	0.00690359	0.0572269
NDUFAF4P1	16.9798	-1.25424	1.99393	-0.629032	0.529328	0.891415
NDUFAF5	218.168	-0.146026	0.947087	-0.154184	0.877465	0.994865
NDUFAF6	157.456	0.509987	1.31601	0.387524	0.698368	0.954442
NDUFAF7	566.971	-0.197358	0.765292	-0.257886	0.796495	0.982828
NDUFB1	564.54	-0.208979	1.06945	-0.195408	0.845073	0.989349
NDUFB10	1494.17	-0.123331	0.417924	-0.295103	0.767915	0.977047
NDUFB11	602.218	0.0373196	0.410683	0.0908721	0.927594	1
NDUFB2	338.469	0.462652	0.768662	0.601893	0.547246	0.898906
NDUFB2-AS1	24.5619	0.121163	0.991912	0.122151	0.90278	1
NDUFB3	377.726	-0.0707651	1.27615	-0.0554518	0.955779	1
NDUFB4	838.322	0.359233	0.249921	1.43739	0.150608	0.515093
NDUFB5	552.799	0.752419	1.01848	0.738767	0.460049	0.852347
NDUFB6	180.643	-0.755628	1.73025	-0.436715	0.662318	0.942375
NDUFB7	735.71	0.0270514	1.02083	0.0264993	0.978859	1
NDUFB8	2147.78	-1.08954	0.544696	-2.00027	0.0454707	0.237904
NDUFB9	1683.07	-1.15574	0.657254	-1.75843	0.0786738	0.345196
NDUFC1	248.169	-0.421232	1.30676	-0.322348	0.747189	0.96942
NDUFC2	417.557	-0.487155	0.756456	-0.643996	0.519578	0.88535
NDUFC2-KCTD14	580.491	-0.375254	0.657581	-0.570658	0.568232	0.909158
NDUFS1	2472.83	0.257887	0.246649	1.04556	0.295764	0.721054
NDUFS2	3297.7	0.343684	0.699523	0.491312	0.623206	0.931162
NDUFS3	369.596	0.122614	1.14871	0.106741	0.914995	1
NDUFS4	1698.76	-0.130376	0.753765	-0.172966	0.862678	0.992366
NDUFS5	4266.12	-0.561637	0.570184	-0.985011	0.324619	0.748286
NDUFS6	696.198	-1.00472	0.99386	-1.01093	0.31205	0.736078
NDUFS7	298.562	0.318284	1.48721	0.214013	0.830537	0.987376
NDUFS8	404.04	0.0363615	0.827626	0.0439347	0.964956	1
NDUFV1	1145.02	-0.0198382	0.800367	-0.0247863	0.980225	1
NDUFV2	2543.46	1.17914	0.443015	2.66163	0.00777642	0.0627683
NDUFV3	476.291	-0.341563	1.04691	-0.326259	0.744228	0.968082
NEAT1	14483.6	0.287455	0.79393	0.362066	0.717302	0.960235
NEB	211.799	-1.28481	1.4719	-0.872891	0.382722	0.797485
NEBL	1499.28	5.89734	1.49037	3.95697	7.5906e-05	0.00133352
NEBL-AS1	3.86942	5.38173	5.06843	1.06181	0.28832	0.714019
NECAB1	204.266	-8.35367	1.5325	-5.45102	5.00829e-08	1.93531e-06
NECAB2	2.8474	-3.09741	6.37341	-0.485989	0.626975	NA
NECAB3	87.1164	3.02142	1.2386	2.43938	0.0147126	0.103432
NECAP1	747.847	0.0791331	0.852217	0.0928556	0.926018	1
NECAP2	2093.21	0.591666	0.42335	1.39758	0.162239	0.535794
NEDD1	1010.03	-0.651684	0.853345	-0.763682	0.445057	0.843627
NEDD4	1290.62	0.717008	0.982549	0.729742	0.465548	0.855025
NEDD4L	2643.64	0.226881	0.803305	0.282435	0.77761	0.97919
NEDD8	872.432	-0.156164	0.914799	-0.170709	0.864453	0.992366
NEDD8-MDP1	464.683	0.0993345	0.831105	0.119521	0.904863	1
NEDD9	4313.92	-0.760728	0.583105	-1.30462	0.192024	0.588256
NEFH	212.234	-3.88244	1.37284	-2.82803	0.00468357	0.0421093
NEFL	1.31476	-4.42008	7.08051	-0.62426	0.532457	NA
NEFM	520.511	-8.61895	1.75449	-4.91251	8.99186e-07	2.62162e-05
NEGR1	91.9292	-3.76165	1.74293	-2.15823	0.03091	0.180712
NEIL1	85.4662	1.86008	1.73968	1.06921	0.284977	0.710706
NEIL2	257.203	0.883369	1.38637	0.63718	0.524007	0.888027
NEIL3	11.7238	4.57469	3.67946	1.2433	0.213756	0.621892
NEK1	786.753	-0.860034	0.525028	-1.63807	0.101406	0.407226
NEK10	114.107	5.51313	1.66761	3.30601	0.000946336	0.0111201
NEK11	199.044	1.33449	1.615	0.826307	0.40863	0.818099
NEK2	144.458	-1.08168	0.882228	-1.22608	0.22017	0.630046
NEK3	264.754	0.85174	1.34608	0.632758	0.526892	0.890312
NEK4	786.183	0.45355	0.909305	0.498788	0.617929	0.928905
NEK5	161.53	-0.485636	0.782503	-0.620619	0.53485	0.894548
NEK6	1274.35	2.00007	1.2485	1.60199	0.109159	0.424204
NEK7	1694.49	-0.531852	0.365099	-1.45673	0.14519	0.503195
NEK8	131.051	-0.402122	0.865713	-0.464498	0.642291	0.937423
NEK9	1573.48	-0.393245	0.365948	-1.07459	0.282558	0.708643
NELFA	894.942	0.430548	0.532122	0.809115	0.418449	0.82678
NELFB	866.513	-0.10729	0.330807	-0.324327	0.74569	0.968738
NELFCD	2062.84	0.134862	0.286726	0.470353	0.638103	0.93515
NELL1	0.69845	0	7.16375	0	1	NA
NELL2	299.459	-0.384725	0.923461	-0.416612	0.676962	0.948037
NEMF	3363.99	0.092849	0.807294	0.115013	0.908435	1
NENF	999.834	0.649087	1.01488	0.639568	0.522453	0.887231
NEO1	3503.13	-0.670164	0.715212	-0.937015	0.348751	0.771044
NES	4033.66	-4.3321	0.995328	-4.35243	1.34638e-05	0.000291781
NET1	1870.89	4.9938	0.838249	5.95741	2.5626e-09	1.27871e-07
NETO1	21.7505	-3.09077	2.85035	-1.08435	0.278211	0.703832
NETO2	668.572	-2.2502	0.793928	-2.83426	0.00459313	0.0415111
NEU3	155.478	-0.191679	1.27864	-0.149909	0.880837	0.995636
NEU4	41.3612	-12.5534	3.31068	-3.7918	0.000149561	0.00239378
NEURL1	25.024	-3.44629	1.45783	-2.36399	0.0180793	0.120488
NEURL1B	839.463	3.43612	1.33795	2.56821	0.0102226	0.0779081
NEURL2	8.93617	0.594291	1.70322	0.348922	0.727148	0.964223
NEURL3	151.687	5.59969	1.47476	3.79703	0.000146442	0.00235232
NEURL4	589.601	0.558202	0.901787	0.618995	0.535919	0.89463
NEUROD1	0.11448	0	7.16375	0	1	NA
NEUROD2	1.25016	-2.62325	7.09165	-0.369907	0.711452	NA
NEUROD4	0.1908	0	7.16375	0	1	NA
NEUROD6	0.15264	0	7.16375	0	1	NA
NEUROG1	0.268141	-3.06741	7.10257	-0.431874	0.665833	NA
NEUROG2	4.57653	-6.98445	5.0468	-1.38394	0.166378	0.543909
NEUROG3	0.0341383	0	7.16375	0	1	NA
NEXN	679.116	-4.9885	1.53594	-3.24785	0.00116282	0.013287
NF1	3596.09	0.184352	0.384555	0.479389	0.631662	0.932727
NF1P2	0.484171	0	7.16375	0	1	NA
NF2	1451	-0.0663645	0.376881	-0.176089	0.860224	0.992366
NFAM1	245.789	0.380313	0.805253	0.47229	0.63672	0.934696
NFASC	1045.6	-7.06446	1.15328	-6.12556	9.03656e-10	5.11039e-08
NFAT5	7383.72	-0.224481	0.334652	-0.67079	0.502354	0.877863
NFATC1	880.076	-0.147775	0.461638	-0.320111	0.748884	0.969674
NFATC2	1448.31	2.09176	0.661524	3.16203	0.00156672	0.0171015
NFATC2IP	1173.13	-0.088073	0.461029	-0.191036	0.848498	0.989499
NFATC3	1606.65	-0.553695	0.346038	-1.6001	0.109577	0.425094
NFATC4	1050.97	0.477973	1.01399	0.471377	0.637371	0.935099
NFE2	19.7468	5.83648	2.7859	2.095	0.0361706	0.202019
NFE2L1	9500.12	1.08217	0.241824	4.47503	7.6402e-06	0.000177192
NFE2L2	8658.87	-0.904234	0.224994	-4.01893	5.84624e-05	0.00106488
NFE2L3	660.536	1.38578	1.42906	0.96972	0.332186	0.756625
NFIA	2508.85	0.98218	0.877416	1.1194	0.262969	0.685326
NFIB	9782.9	-2.014	0.580183	-3.47132	0.000517903	0.00669516
NFIC	6588.72	0.0716791	0.35677	0.200911	0.840768	0.988226
NFIL3	4731.24	1.12805	0.488485	2.30928	0.020928	0.134201
NFIX	3234.76	-1.54623	0.990953	-1.56035	0.118678	0.446988
NFKB1	7255.08	-0.449233	0.345317	-1.30093	0.193283	0.590592
NFKB2	7237.55	-0.328393	0.410771	-0.799455	0.424026	0.831463
NFKBIA	44333.1	1.13831	0.405132	2.80973	0.00495828	0.0441156
NFKBIB	1061.92	-0.426763	0.439313	-0.971433	0.331333	0.755841
NFKBID	176.082	1.86431	1.31059	1.4225	0.154882	0.522353
NFKBIE	1645.67	0.234455	0.406104	0.577326	0.563719	0.907445
NFKBIL1	391.169	0.0165231	0.690908	0.0239151	0.98092	1
NFKBIZ	10363.3	0.362353	0.449444	0.806225	0.420113	0.827697
NFRKB	1033.09	0.403914	0.75104	0.537806	0.590711	0.918631
NFS1	270.79	-0.163927	1.11556	-0.146946	0.883175	0.996812
NFU1	722.524	0.928755	0.489803	1.89618	0.0579361	0.282141
NFX1	1703.83	0.510798	0.244789	2.08669	0.0369162	0.205187
NFXL1	520.619	-0.188212	0.94286	-0.199618	0.841779	0.988755
NFYA	2996.71	0.990424	0.313842	3.15581	0.00160055	0.0174067
NFYB	1270.6	-0.16252	1.02065	-0.159231	0.873487	0.99419
NFYC	1224.13	-0.011176	0.482348	-0.02317	0.981515	1
NGDN	1284.02	-0.546898	0.466157	-1.1732	0.240714	0.658672
NGEF	18.3553	-0.92997	1.95109	-0.476642	0.633617	0.933336
NGF	287.715	-4.02518	1.52533	-2.6389	0.00831767	0.065971
NGFR	1227.79	-5.50839	1.16387	-4.73281	2.21436e-06	5.91404e-05
NGFRAP1	1004.45	-0.704094	0.858591	-0.820058	0.412183	0.820406
NGLY1	1307.89	0.174939	0.511681	0.34189	0.732434	0.965058
NGRN	4225.24	0.080795	0.478264	0.168934	0.865849	0.992489
NHEG1	0.358092	-1.63765	7.15293	-0.228948	0.818909	NA
NHEJ1	465.666	-0.229756	0.632651	-0.363164	0.716482	0.960235
NHLH1	30.211	-2.45281	3.01293	-0.814093	NA	NA
NHLH2	7.10748	-7.10772	6.31423	-1.12567	0.260306	0.682001
NHLRC1	31.2071	-0.608147	1.35682	-0.448214	0.653999	0.940307
NHLRC2	1023.75	0.506024	0.86549	0.584667	0.558771	0.905234
NHLRC3	227.621	1.24954	1.23085	1.01519	0.310017	0.734481
NHLRC4	8.32905	-2.35563	2.27736	-1.03437	0.300963	0.72582
NHP2	1124.35	-1.30601	0.964922	-1.35348	0.175902	0.561136
NHP2L1	1737.62	-0.434511	0.340159	-1.27738	0.201469	0.604624
NHS	507.832	-2.3319	0.966868	-2.41181	0.0158735	0.109474
NHSL1	821.116	-0.42822	0.703156	-0.608997	0.542526	0.896513
NHSL2	109.458	-0.114269	1.27195	-0.0898378	0.928416	1
NICN1	253.55	0.238963	0.786757	0.303732	0.761332	0.974518
NID1	10680.3	-3.27619	0.853525	-3.83842	0.000123829	0.00203798
NID2	1509.65	-2.21446	1.2294	-1.80126	0.0716619	0.326038
NIF3L1	421.397	-0.272565	1.23048	-0.221512	0.824694	0.986222
NIFK	1782.51	-1.4064	0.620371	-2.26703	0.0233886	0.145782
NIFK-AS1	132.974	-0.46062	1.24583	-0.369728	0.711585	0.957946
NIM1	42.1537	2.61343	1.85351	1.40999	0.158543	0.528982
NIN	3253.63	1.29072	0.337646	3.82269	0.000132003	0.00215339
NINJ1	1637.63	3.96333	0.575567	6.88597	5.73963e-12	5.11228e-10
NINJ2	11.5671	-3.08992	2.75408	-1.12194	0.261887	0.683697
NINL	585.288	1.25534	1.03389	1.21419	0.224675	0.636003
NIP7	929.916	-1.46464	0.387986	-3.77499	0.000160015	0.00252704
NIPA1	790.684	0.0623328	0.830331	0.0750698	0.940159	1
NIPA2	853.602	-0.491387	0.769995	-0.638169	0.523363	0.88762
NIPAL1	106.213	-0.859919	0.970303	-0.886238	0.375489	0.792813
NIPAL2	165.33	-0.190259	1.15698	-0.164445	0.869381	0.993163
NIPAL3	988.334	-0.0427949	0.661868	-0.0646577	0.948447	1
NIPAL4	22.8647	-2.28608	1.7177	-1.3309	0.183223	0.572823
NIPBL	8622.63	0.127195	0.25992	0.489363	0.624584	0.931466
NIPSNAP1	593.647	1.88357	1.25099	1.50566	0.132155	0.477509
NIPSNAP3A	191.772	0.476268	1.66421	0.286183	0.774738	0.978136
NIPSNAP3B	52.8018	-2.2556	2.03311	-1.10943	0.267243	0.690952
NISCH	2125.82	0.27759	0.603714	0.459804	0.645657	0.937692
NIT1	418.284	0.322144	0.915702	0.3518	0.724988	0.963594
NIT2	182.081	1.07358	1.24358	0.863299	0.387973	0.801769
NKAIN1	5.49459	3.92111	1.90535	2.05795	0.0395953	0.215506
NKAIN2	12.4725	-5.2039	3.53809	-1.47082	0.141339	0.496903
NKAIN3	1.92663	6.49453	7.06906	0.918726	0.358239	NA
NKAIN4	1.60686	-6.63512	7.06933	-0.938577	0.347948	NA
NKAP	1456.54	-0.602895	0.818965	-0.736167	0.461629	0.853057
NKAPL	147.592	-3.5599	1.2502	-2.84747	0.00440685	0.040217
NKAPP1	28.3829	0.269227	1.61079	0.167139	0.867261	0.992656
NKD1	289.004	-2.55769	0.721589	-3.54452	0.000393334	0.00537744
NKD2	231.912	-3.64403	1.20845	-3.01546	0.00256591	0.0257662
NKG7	150.519	0	2.4832	0	1	1
NKIRAS1	472.276	0.390708	0.982986	0.39747	0.691021	0.95248
NKIRAS2	1106.61	0.0753882	0.529891	0.142271	0.886866	0.998041
NKPD1	17.3376	-1.71694	1.35989	-1.26256	0.206747	0.611996
NKRF	775.086	-0.84788	0.661284	-1.28217	0.199782	0.601677
NKTR	3768.37	0.323212	0.563517	0.573562	0.566264	0.907742
NKX1-2	21.3269	-4.5192	2.25143	-2.00726	0.044722	0.235355
NKX2-1	0.22896	0	7.16375	0	1	NA
NKX2-2	0.156358	0	7.16375	0	1	NA
NKX2-3	4.07299	-2.09685	7.13714	-0.293793	0.768916	0.97717
NKX2-4	0.0814545	1.5776	7.14699	0.220736	0.825298	NA
NKX2-5	2.21606	-5.83118	7.01297	-0.831485	0.4057	NA
NKX2-6	0.617606	0	7.16375	0	1	NA
NKX2-8	4.36505	1.07517	4.47683	0.240163	0.810204	0.984879
NKX3-1	561.386	0.785714	0.90365	0.86949	0.384579	0.798751
NKX3-2	0.269351	0	7.16375	0	1	NA
NKX6-1	1.63555	0	7.16375	0	1	NA
NKX6-2	0.130118	0	7.16375	0	1	NA
NLE1	249.275	-1.33927	1.28517	-1.0421	0.297365	0.722385
NLGN1	14.0259	-3.17694	2.00662	-1.58323	0.113369	0.435061
NLGN2	1156.85	-2.05803	1.06046	-1.9407	0.0522948	0.262935
NLGN3	39.9309	-1.91223	1.35026	-1.41619	0.156719	0.526257
NLGN4X	274.657	-6.77854	1.87253	-3.61999	0.000294615	0.00421259
NLGN4Y	10.4063	-9.09826	3.86517	-2.35391	0.0185771	0.122659
NLGN4Y-AS1	1.07274	0.736506	3.99748	0.184243	0.853823	NA
NLK	532.351	0.85046	1.08647	0.782774	0.43376	0.836262
NLN	942.395	0.195977	0.829327	0.236308	0.813193	0.985331
NLRC3	535.62	-0.250431	0.624408	-0.401069	0.688369	0.950787
NLRC4	12.2518	-2.98241	1.83824	-1.62243	0.104712	0.414982
NLRC5	774.332	2.05979	1.03821	1.98399	0.0472572	0.245363
NLRP1	875.848	-1.45146	1.34952	-1.07554	0.282134	0.708078
NLRP10	0.469022	0	7.16375	0	1	NA
NLRP11	0.718138	0	7.16375	0	1	NA
NLRP12	50.1935	-0.519155	0.752901	-0.689539	0.490484	0.87123
NLRP13	0.619242	4.57128	7.07655	0.645975	0.518296	NA
NLRP14	33.9048	-1.21518	5.67793	-0.214017	0.830534	0.987376
NLRP2	123.463	1.74346	2.02069	0.862801	0.388247	0.801769
NLRP3	105.5	-0.84123	1.10718	-0.759794	0.447378	0.844248
NLRP4	0.0694016	0	7.16375	0	1	NA
NLRP5	14.9254	24.3133	4.65956	5.21794	1.80927e-07	6.17438e-06
NLRP6	37.2611	2.57142	2.41302	1.06565	0.286584	0.712041
NLRP7	1.24486	-0.675974	7.15293	-0.0945032	0.924709	NA
NLRP8	25.0276	0.309038	0.962496	0.321079	0.74815	0.96942
NLRP9	5.36077	-13.0047	4.7998	-2.70944	0.00673979	0.0560516
NLRX1	75.2704	0.940101	1.15237	0.815796	0.414617	0.822859
NMB	210.305	-0.117046	1.46244	-0.0800348	0.93621	1
NMBR	1.07759	5.65346	7.07119	0.799506	0.423997	NA
NMD3	2335.98	0.516932	0.902632	0.572694	0.566852	0.908124
NME1	1101.52	-1.7125	0.900088	-1.9026	0.0570932	0.279884
NME1-NME2	1564.48	-1.51188	0.344696	-4.38612	1.15391e-05	0.000254089
NME2	4824.32	-1.51967	0.352248	-4.31421	1.60173e-05	0.000340087
NME3	75.7997	1.06947	1.06034	1.00861	0.313162	0.737613
NME4	834.78	0.341401	0.934349	0.365389	0.714821	0.959387
NME5	29.7241	1.21812	1.2673	0.96119	0.336457	0.761092
NME6	344.201	-0.0117014	0.832717	-0.0140521	0.988788	1
NME7	538.953	-0.915747	0.892293	-1.02629	0.304757	0.730053
NME8	0.328528	0	7.16375	0	1	NA
NME9	39.9204	-1.50481	1.00004	-1.50476	0.132387	0.477591
NMI	1386.94	-0.162678	1.16156	-0.140052	0.888619	0.998453
NMNAT1	522.241	0.699568	0.620881	1.12674	0.259854	0.681529
NMNAT2	274.438	-1.21539	1.33385	-0.911188	0.362196	0.782839
NMNAT3	59.9031	-1.45285	1.69287	-0.858215	0.390774	0.804083
NMRAL1	578.798	0.829691	0.927918	0.894143	0.371246	0.790411
NMRK1	549.032	0.15294	0.886019	0.172615	0.862954	0.992366
NMRK2	0.169338	2.7156	7.10313	0.382311	0.702231	NA
NMT1	3754.41	-0.611938	0.273429	-2.23801	0.0252203	0.154549
NMT2	918.529	-1.00637	0.431146	-2.33418	0.0195865	0.12748
NMU	1.23508	2.57439	7.1069	0.362238	0.717174	NA
NMUR1	81.82	-0.725583	0.876689	-0.82764	0.407874	0.817275
NMUR2	5.57458	0	7.16375	0	1	1
NNAT	45.2263	-4.48986	1.58221	-2.83771	0.00454387	0.0411683
NNMT	6907.27	-1.65749	0.671059	-2.46996	0.0135129	0.0971697
NNT	658.811	0.272919	1.03507	0.263674	0.792031	0.982492
NNT-AS1	305.959	0.522684	0.913613	0.572106	0.56725	0.908296
NOA1	609.563	0.0954946	1.10195	0.0866593	0.930942	1
NOB1	2167.77	-1.15733	0.352669	-3.28163	0.00103208	0.0119579
NOBOX	0	NA	NA	NA	NA	NA
NOC2L	2405.08	-1.02446	0.33004	-3.10407	0.00190881	0.0201549
NOC3L	1199.93	-1.26511	0.720586	-1.75567	0.0791442	0.346324
NOC4L	395.826	-0.395558	0.809981	-0.488355	0.625299	0.931466
NOD1	214.005	0.667469	1.02578	0.650695	0.515244	0.884246
NOD2	504.699	-1.6541	1.70344	-0.971037	0.33153	0.756097
NODAL	8.04595	-2.30298	2.1847	-1.05414	0.291818	0.71672
NOG	36.9442	-8.298	2.36201	-3.51311	0.000442888	0.00593204
NOL10	1872.63	-0.88736	0.395695	-2.24253	0.0249269	0.153172
NOL11	2269.19	-0.83976	0.460257	-1.82455	0.0680695	0.315122
NOL12	538.933	-0.137834	0.664803	-0.207331	0.835752	0.987719
NOL3	288.255	0.66862	1.15891	0.576939	0.563981	0.907445
NOL4	27.3966	-2.46892	2.44757	-1.00872	0.313107	0.737594
NOL6	971.309	-1.31387	0.770342	-1.70557	0.0880879	0.372466
NOL7	2299.81	0.0501851	0.428626	0.117084	0.906794	1
NOL8	1952.77	-0.297214	0.497165	-0.597816	0.549963	0.900628
NOL9	964.184	-0.692523	0.702127	-0.986322	0.323975	0.747544
NOLC1	5852.29	-1.00665	0.327246	-3.07611	0.00209721	0.0217587
NOM1	974.829	-0.919961	0.495746	-1.85571	0.0634951	0.300426
NOMO1	2563.29	-0.239931	0.289691	-0.828232	0.407539	0.817096
NOMO2	3567.46	-0.152684	0.232785	-0.655899	0.511889	0.882954
NOMO3	1808.76	0.00753363	0.309369	0.0243516	0.980572	1
NONO	12286.3	0.462415	0.234761	1.96973	0.0488697	0.250811
NOP10	693.401	-0.203475	0.781773	-0.260274	0.794653	0.982769
NOP14	4363.01	-0.648133	0.493905	-1.31226	0.189431	0.583368
NOP14-AS1	181.235	-0.618538	1.16336	-0.531681	0.594947	0.920999
NOP16	1046.01	-1.69257	0.471752	-3.58785	0.00033342	0.0046872
NOP2	1818.03	-1.3323	0.711284	-1.87309	0.0610554	0.292534
NOP56	3069.43	-1.52973	0.424582	-3.60292	0.000314668	0.00446653
NOP58	3587.7	-1.89776	0.550387	-3.44805	0.000564646	0.00720015
NOP9	332.963	-0.76604	1.21594	-0.629995	0.528698	0.891344
NOS1	88.4655	-0.117838	0.952437	-0.123723	0.901535	1
NOS1AP	457.146	-0.706655	1.19571	-0.590992	0.554526	0.902826
NOS2	248.853	-3.08282	1.4181	-2.1739	0.0297126	0.175614
NOS3	332.488	-1.9254	1.4234	-1.35267	0.176161	0.561583
NOSIP	821.733	0.504473	0.785268	0.642421	0.5206	0.886327
NOSTRIN	202.056	8.99387	1.47005	6.11807	9.47184e-10	5.30602e-08
NOTCH1	2205.8	-0.881511	0.55199	-1.59697	0.110272	0.426949
NOTCH2	6198.74	0.621232	0.456044	1.36222	0.173128	0.556397
NOTCH2NL	1646.45	1.09944	0.558713	1.96781	0.0490899	0.251724
NOTCH3	1534.5	5.90941	0.916188	6.45	1.11853e-10	7.47908e-09
NOTUM	2.68166	1.2622	3.94431	0.320007	0.748963	NA
NOV	34.7382	-0.156946	1.69655	-0.0925093	0.926293	1
NOVA1	187.367	0.979886	1.21557	0.806111	0.420179	0.827697
NOVA2	142.252	-1.9864	1.67555	-1.18552	0.235812	0.652191
NOX1	0.918299	1.30081	7.0648	0.184125	0.853915	NA
NOX3	0.3631	0	7.16375	0	1	NA
NOX4	140.085	-1.42502	1.09025	-1.30706	0.191194	0.586992
NOX5	1.45573	0.128186	7.0251	0.0182469	0.985442	NA
NOXA1	35.5892	3.16534	1.67054	1.89479	0.0581197	0.282727
NOXO1	35.2614	0.676916	1.77592	0.381164	0.703082	0.955817
NOXRED1	5.02211	5.48339	2.77072	1.97905	0.0478104	0.247155
NPAP1	359.06	-0.141767	0.779557	-0.181856	0.855696	0.991172
NPAS1	3.78243	1.114	2.78888	0.399443	0.689566	0.951719
NPAS2	1516.66	-0.12721	0.939921	-0.135341	0.892342	0.999462
NPAS3	107.568	-2.59775	1.43285	-1.813	0.0698317	0.320119
NPAS4	8.07615	-6.83189	3.82187	-1.78758	0.0738438	0.332269
NPAT	1110.85	0.0948776	0.513801	0.184658	0.853497	0.990653
NPB	1.53298	-0.478027	6.97983	-0.0684868	0.945398	NA
NPBWR1	0.104409	0	7.16375	0	1	NA
NPBWR2	1.63935	0	7.16375	0	1	NA
NPC1	3960.68	-1.06275	0.456181	-2.32968	0.0198232	0.128739
NPC1L1	12.7563	9.33688	2.88325	3.23832	0.00120235	0.0136049
NPC2	1119.21	-0.900595	0.515034	-1.74861	0.0803582	0.349857
NPDC1	243.366	1.03711	1.5561	0.666482	0.505103	0.879951
NPEPL1	249.031	1.39074	0.816379	1.70354	0.0884664	0.373269
NPEPPS	2746.68	0.307202	0.269577	1.13957	0.254464	0.675663
NPFF	6.64596	-1.45203	2.54805	-0.569861	0.568772	0.909443
NPFFR1	0.0924052	0	7.16375	0	1	NA
NPFFR2	112.886	3.61896	0.910078	3.97654	6.99259e-05	0.00123946
NPHP1	170.955	-0.63582	1.42965	-0.444739	0.656509	0.940801
NPHP3	492.96	-0.507606	0.67016	-0.75744	0.448786	0.84555
NPHP3-ACAD11	554.495	-0.352069	0.973114	-0.361796	0.717505	0.960235
NPHP3-AS1	0.581685	0	7.16375	0	1	NA
NPHP4	206.76	-0.314368	1.12531	-0.27936	0.779968	0.979737
NPHS1	66.2442	0.673604	0.834912	0.806796	0.419784	0.827548
NPHS2	0.04799	0	7.16375	0	1	NA
NPIPA1	1743.47	-0.753026	0.892166	-0.844043	0.398646	0.810763
NPIPB3	3422.36	-0.0570591	0.70064	-0.0814385	0.935093	1
NPIPB5	6847.58	-0.0283642	0.649248	-0.0436879	0.965153	1
NPL	145.573	-0.395699	1.58786	-0.249203	0.803204	0.98438
NPLOC4	3000.11	-0.43722	0.230183	-1.89945	0.0575058	0.280968
NPM1	35815.1	-0.907328	0.400921	-2.26311	0.0236292	0.14687
NPM2	29.3988	-2.69963	1.50539	-1.79331	0.0729238	0.329879
NPM3	318.384	-2.09303	1.33502	-1.56779	0.11693	0.443144
NPNT	725.158	5.32381	1.21655	4.37614	1.20797e-05	0.000264685
NPPA	16.631	-4.34994	2.77232	-1.56906	0.116634	0.442538
NPPA-AS1	49.0284	-1.34195	1.15518	-1.16168	0.245367	0.66435
NPPB	0.133858	3.57219	7.0867	0.504069	0.614213	NA
NPPC	164.535	-5.09662	2.24837	-2.2668	0.0234023	0.145807
NPR1	372.724	-3.96652	1.47704	-2.68545	0.00724324	0.0594614
NPR2	306.938	-1.83432	1.62007	-1.13225	0.257531	0.67843
NPR3	85.2596	3.88448	1.36647	2.84271	0.00447321	0.0405939
NPRL2	240.435	0.779114	1.44442	0.539397	0.589613	0.917806
NPRL3	773.62	0.418316	0.898094	0.465782	0.641372	0.937276
NPSR1	0.28155	-1.23879	7.0775	-0.175033	0.861054	NA
NPSR1-AS1	2.15255	-2.41635	7.12314	-0.339226	0.73444	NA
NPTN	3500.44	0.226427	0.259399	0.872893	0.382721	0.797485
NPTX1	47.0627	-3.15381	2.22957	-1.41454	0.157204	0.526695
NPTX2	925.479	-7.15455	2.18079	-3.28071	0.00103545	0.0119854
NPTXR	188.568	1.38525	1.28336	1.0794	0.280411	0.706341
NPVF	1.3356	0	7.16375	0	1	NA
NPW	11.0362	-4.13865	2.60716	-1.58742	0.112418	0.43253
NPY	1.52196	0	7.16375	0	1	NA
NPY1R	145.736	3.26994	1.65041	1.98129	0.0475585	0.246101
NPY2R	2.1009	4.2062	7.07948	0.594139	0.552419	NA
NPY4R	2.65816	-3.80016	7.08814	-0.536129	0.59187	NA
NPY5R	2.60282	1.71639	6.39569	0.268367	0.788417	NA
NPY6R	4.74211	0.714649	2.90318	0.246161	0.805558	0.984509
NQO1	4418.81	-0.210076	0.624312	-0.336491	0.7365	0.965058
NQO2	620.704	0.753541	0.696667	1.08164	0.279414	0.705206
NR0B1	6.85467	-8.47438	3.61426	-2.3447	0.0190422	0.124804
NR0B2	0.0682767	0	7.16375	0	1	NA
NR1D1	2375.05	-0.309568	0.794314	-0.38973	0.696736	0.954442
NR1D2	2215.03	0.949322	0.624166	1.52094	0.128274	0.468925
NR1H2	2321.63	-0.0912953	0.509355	-0.179237	0.857752	0.991548
NR1H3	243.766	0.27947	1.38641	0.201578	0.840247	0.988226
NR1H4	0.416177	2.57432	7.1069	0.362228	0.717182	NA
NR1I2	2.14577	-1.30834	3.90388	-0.335139	0.73752	NA
NR1I3	8.05775	-3.90002	2.01636	-1.93419	0.0530903	0.265586
NR2C1	543.764	0.371142	0.910052	0.407826	0.683402	0.949628
NR2C2	2892.15	-0.338301	0.286632	-1.18026	0.237896	0.654598
NR2C2AP	293.433	-0.801581	0.901044	-0.889613	0.373674	0.79182
NR2E1	7.29386	0.353781	2.65781	0.13311	0.894107	1
NR2E3	5.21563	2.04897	2.55859	0.800818	0.423237	0.830998
NR2F1	445.403	2.51308	1.75332	1.43333	0.151764	0.516757
NR2F1-AS1	60.7609	-2.32461	1.71552	-1.35504	0.175404	0.560475
NR2F2	4386.65	1.26753	0.536114	2.36429	0.0180648	0.120482
NR2F6	556.223	1.55685	1.18987	1.30842	0.190731	0.585909
NR3C1	6410.68	-1.81644	0.334739	-5.42643	5.74911e-08	2.19303e-06
NR3C2	470.061	-0.538996	0.949189	-0.567849	0.570138	0.910097
NR4A1	4528.44	0.592613	0.607039	0.976235	0.328948	0.753004
NR4A2	3780.11	1.12121	0.69761	1.60722	0.108006	0.421933
NR4A3	4231.18	-0.342653	1.37463	-0.249269	0.803153	0.98438
NR5A1	0.220917	0	7.16375	0	1	NA
NR5A2	350.802	-2.67639	1.75026	-1.52914	0.126229	0.46527
NR6A1	34.1947	1.66794	1.33021	1.25389	0.209882	0.616562
NRADDP	2.29749	-2.28438	5.79922	-0.393912	0.693646	NA
NRAP	1.44052	-0.307978	7.04246	-0.0437316	0.965118	NA
NRARP	385.575	-0.57109	1.29051	-0.442529	0.658107	0.941161
NRAS	1671.7	-0.168058	0.818365	-0.205358	0.837293	0.987719
NRBF2	1132.96	-0.845795	1.03775	-0.815028	0.415057	0.823457
NRBP1	6031.39	-0.0990964	0.320497	-0.309196	0.757173	0.972128
NRBP2	279.043	-0.456556	1.21783	-0.374892	0.707741	0.957082
NRCAM	581.59	-6.37992	1.79958	-3.54522	0.00039228	0.00536719
NRD1	5816.02	-0.21736	0.231044	-0.940774	0.346821	0.769003
NRDE2	588.482	-0.153559	0.888364	-0.172856	0.862765	0.992366
NREP	421.91	-0.0188623	1.57416	-0.0119824	0.99044	1
NREP-AS1	0.143343	0	7.16375	0	1	NA
NRF1	578.509	-0.520738	0.815652	-0.638431	0.523193	0.88755
NRG1	328.409	-4.44731	0.960274	-4.6313	3.63385e-06	9.18204e-05
NRG2	276.366	-4.21754	1.07784	-3.91296	9.1172e-05	0.00157378
NRG3	26.1214	2.7141	2.63837	1.0287	0.303619	0.729129
NRG4	5.29986	2.28236	2.6277	0.868576	0.385079	0.799324
NRGN	229.398	-3.05566	1.07686	-2.83758	0.00454575	0.0411683
NRIP1	5579.84	3.11126	0.559976	5.55607	2.75923e-08	1.13256e-06
NRIP2	112.143	-0.720366	0.785022	-0.917639	0.358808	0.779964
NRIP3	462.798	1.0314	0.641238	1.60845	0.107736	0.421341
NRK	62.1729	2.31442	1.93117	1.19846	0.230739	0.643757
NRL	5.39539	1.33669	2.04813	0.652638	0.513989	0.884231
NRM	33.1825	-0.100351	1.07614	-0.0932504	0.925705	1
NRN1	417.082	1.07549	1.77218	0.606872	0.543936	0.897155
NRN1L	0.847031	1.71629	7.13965	0.240389	0.810029	NA
NRON	10.8336	3.5508	2.24868	1.57906	0.114323	0.436745
NRP1	6780.43	-0.431969	0.620698	-0.69594	0.486466	0.869189
NRP2	10311.1	-8.22279	0.579287	-14.1947	9.88549e-46	4.4025e-42
NRROS	148.091	3.62272	1.94426	1.86329	0.0624211	0.296684
NRSN1	72.4281	1.39005	1.63781	0.848729	0.396032	0.808821
NRSN2	440.807	0.705293	1.32542	0.532128	0.594637	0.920999
NRTN	12.0672	-1.89404	2.34603	-0.807338	0.419472	0.827391
NRXN1	13.1932	2.18269	2.65697	0.821496	0.411364	0.820179
NRXN2	174.306	-5.57679	1.68349	-3.31263	0.000924237	0.0108891
NRXN3	441.238	0.0117483	0.720614	0.0163032	0.986992	1
NS3BP	8.75093	1.31739	2.07899	0.633665	0.526299	0.890013
NSA2	3980.69	-0.665349	0.618307	-1.07608	0.28189	0.707565
NSD1	3017.7	-0.0330232	0.386285	-0.0854891	0.931873	1
NSDHL	508.855	0.39458	1.03653	0.380674	0.703445	0.955817
NSF	746.503	1.49271	0.399397	3.7374	0.000185935	0.00286527
NSFL1C	3240.65	-0.516462	0.351751	-1.46826	0.142034	0.497534
NSFP1	91.214	1.6915	0.83978	2.01422	0.0439869	0.232365
NSG1	73.6358	-6.90126	1.85339	-3.72359	0.000196413	0.00300077
NSL1	724.265	-0.512491	0.394229	-1.29998	0.193607	0.59087
NSMAF	1414.97	-0.752994	0.966788	-0.778862	0.436061	0.836542
NSMCE1	1348.14	-0.288162	0.63818	-0.451537	0.651603	0.940195
NSMCE2	600.386	-0.0548824	1.17681	-0.0466365	0.962803	1
NSMCE4A	881.527	0.126788	0.841318	0.150702	0.880211	0.995494
NSMF	2377.11	-0.325098	0.499284	-0.651129	0.514963	0.884246
NSRP1	5013.59	-0.46821	0.47559	-0.984481	0.324879	0.748402
NSUN2	2003.91	-0.902154	0.376588	-2.3956	0.0165933	0.112908
NSUN3	107.244	0.727813	1.74606	0.416832	0.676801	0.948037
NSUN4	617.216	0.478345	0.916379	0.521995	0.601674	0.923997
NSUN5	584.899	-0.136371	0.893717	-0.152589	0.878723	0.994961
NSUN5P1	91.1041	0.456459	1.71564	0.266057	0.790195	0.982398
NSUN5P2	105.98	0.113413	1.7209	0.0659036	0.947455	1
NSUN6	209.894	-0.141567	1.09841	-0.128884	0.89745	1
NSUN7	79.7999	2.55188	1.25226	2.03781	0.0415685	0.223388
NT5C	497.468	-0.395264	1.25153	-0.315824	0.752136	0.969721
NT5C1A	1.35012	-2.09675	7.13714	-0.293779	0.768926	NA
NT5C1B	7.11126	-1.25843	2.88879	-0.435625	0.663109	0.942557
NT5C1B-RDH14	458.152	0.0509811	1.13739	0.044823	0.964248	1
NT5C2	3085.99	-0.472485	0.286008	-1.652	0.098534	0.400019
NT5C3A	748.751	-0.0399143	1.09307	-0.0365157	0.970871	1
NT5C3B	1612.04	-0.738559	0.366062	-2.01758	0.0436351	0.231069
NT5DC1	577.655	0.317593	1.35472	0.234435	0.814647	0.985331
NT5DC2	738.939	-0.951268	0.903171	-1.05325	0.292225	0.716785
NT5DC3	516.816	-1.28683	0.542695	-2.37118	0.0177315	0.118926
NT5E	1000.23	-3.56917	1.03057	-3.46331	0.000533571	0.00687277
NT5M	16.6918	0.327716	1.82353	0.179715	0.857376	0.991548
NTAN1	1132.54	0.510813	0.862794	0.592045	0.55382	0.902301
NTF3	179.95	-7.54994	1.14194	-6.61152	3.80386e-11	2.8117e-09
NTF4	38.2547	-19.938	2.93288	-6.79811	1.06004e-11	8.78306e-10
NTHL1	43.4727	-1.009	1.14257	-0.883091	0.377187	0.793791
NTM	30.0445	0.339389	1.9956	0.170068	0.864956	0.992469
NTMT1	396.278	-0.078201	1.07134	-0.0729939	0.941811	1
NTN1	183.278	2.84818	1.49558	1.90439	0.056859	0.279275
NTN3	2.82522	2.5843	3.65965	0.70616	0.480089	NA
NTN4	3736.17	3.3077	1.12013	2.95296	0.00314738	0.0305762
NTN5	7.42049	-2.97395	3.81726	-0.779081	0.435932	0.836542
NTNG1	25.5555	-0.609148	2.72305	-0.223701	0.82299	0.986222
NTNG2	20.3546	-6.1471	1.98476	-3.09715	0.00195394	0.0205718
NTPCR	446.337	0.81159	1.49275	0.543688	0.586656	0.917031
NTRK1	26.108	-4.41245	2.70676	-1.63016	0.103068	0.411361
NTRK2	1786.69	-3.58107	0.971298	-3.68689	0.000227012	0.00338126
NTRK3	127.584	-3.20415	1.59364	-2.01059	0.0443692	0.233983
NTRK3-AS1	0.521824	-3.09773	7.10181	-0.436189	0.6627	NA
NTS	16.3802	4.15767	6.19127	0.671538	0.501878	0.87728
NTSR1	0.636091	2.57432	7.1069	0.362229	0.717181	NA
NTSR2	0.126544	0	7.16375	0	1	NA
NUAK1	1032.92	1.0872	0.828531	1.3122	0.189452	0.583368
NUAK2	545.325	0.232212	0.570301	0.407174	0.68388	0.94971
NUB1	4115.38	0.602789	0.466095	1.29328	0.195916	0.595069
NUBP1	602.357	0.372261	0.77277	0.481723	0.630003	0.93241
NUBP2	344.364	-0.291704	1.27743	-0.228352	0.819373	0.9858
NUBPL	306.509	-0.396077	0.602007	-0.657928	0.510585	0.882409
NUCB1	5020.14	0.0968387	0.309252	0.313139	0.754175	0.970294
NUCB2	4544.61	0.534203	0.946542	0.564374	0.5725	0.911212
NUCKS1	12810.6	-0.84155	0.525043	-1.60282	0.108974	0.423858
NUDC	5154.43	-0.151787	0.251596	-0.603294	0.546313	0.898415
NUDCD1	938.409	-1.16399	1.14461	-1.01693	0.309189	0.733554
NUDCD2	305.792	0.612569	1.22049	0.501906	0.615733	0.92839
NUDCD3	1937.48	0.384433	0.375665	1.02334	0.306146	0.731364
NUDT1	83.3773	0.529154	1.31952	0.401021	0.688405	0.950787
NUDT10	57.4875	-7.82861	1.78082	-4.39607	1.10228e-05	0.000244229
NUDT11	63.2151	-6.61305	1.7517	-3.77521	0.000159875	0.00252704
NUDT12	180.186	1.42923	1.02396	1.39579	0.162779	0.536539
NUDT13	52.3295	-0.00270314	1.36414	-0.00198156	0.998419	1
NUDT14	143.902	0.451048	1.42711	0.316058	0.751958	0.969721
NUDT15	434.322	-0.717009	0.662181	-1.0828	0.278898	0.704621
NUDT16	1387.85	-0.619659	0.381559	-1.62402	0.104372	0.414001
NUDT16L1	109.572	0.209169	1.25034	0.16729	0.867142	0.992627
NUDT16P1	14.1936	2.02421	1.71244	1.18206	0.237181	0.65424
NUDT17	19.5612	0.0184996	1.73716	0.0106493	0.991503	1
NUDT18	106.406	2.51211	1.01862	2.4662	0.0136556	0.0979311
NUDT19	400.202	0.55295	0.710095	0.778699	0.436157	0.836621
NUDT2	251.466	0.369546	1.45936	0.253224	0.800095	0.983926
NUDT21	2848.51	-0.856555	0.361703	-2.36812	0.0178789	0.11978
NUDT22	178.487	1.14114	1.27318	0.896295	0.370095	0.790254
NUDT3	1273.6	0.148025	0.365249	0.405273	0.685277	0.950156
NUDT4	2356.14	-0.714384	0.41129	-1.73693	0.0823987	0.35568
NUDT4P1	751.313	-0.570822	0.506058	-1.12798	0.25933	0.680781
NUDT5	612.223	0.0276531	0.76409	0.0361908	0.97113	1
NUDT6	150.086	-3.47977	1.04104	-3.34259	0.00083001	0.0099367
NUDT7	43.208	0.730515	1.08735	0.671829	0.501693	0.877137
NUDT8	21.9262	-0.0219754	1.23021	-0.0178631	0.985748	1
NUDT9	946.74	0.247307	0.786294	0.314523	0.753124	0.969823
NUDT9P1	14.694	-1.70363	2.38995	-0.712828	0.475952	0.862436
NUF2	13.6425	1.55085	1.96997	0.787244	0.431139	0.83494
NUFIP1	500.265	-0.414442	0.855959	-0.484184	0.628255	0.93241
NUFIP2	5293.99	-0.169956	0.295667	-0.574824	0.56541	0.907447
NUGGC	121.629	-1.07287	0.772726	-1.38842	0.16501	0.541244
NUMA1	9281.37	0.962827	0.497207	1.93647	0.0528098	0.264554
NUMB	3062.89	0.167095	0.279405	0.59804	0.549813	0.900549
NUMBL	517.828	-1.24196	0.900573	-1.37908	0.167871	0.546899
NUP107	1413.5	-1.03811	0.778792	-1.33298	0.18254	0.5724
NUP133	1089.36	-0.428134	0.804557	-0.532137	0.594631	0.920999
NUP153	4264.64	-1.00697	0.364401	-2.76337	0.00572085	0.0493278
NUP155	622.341	-0.387953	1.11674	-0.347398	0.728292	0.964645
NUP160	1660.31	-0.876708	0.225496	-3.88791	0.000101109	0.00172195
NUP188	1761.36	-1.20546	0.739507	-1.63009	0.103082	0.411361
NUP205	2281.39	-0.257283	0.44813	-0.574126	0.565883	0.907652
NUP210	837.28	4.17935	1.23128	3.39431	0.000688028	0.00850557
NUP210L	29.3661	-0.460109	1.41536	-0.325082	0.745119	0.968519
NUP214	2218.79	-0.111688	0.230393	-0.484772	0.627838	0.932259
NUP35	323.549	-1.13783	1.53898	-0.739344	0.459698	0.852055
NUP37	176.603	-0.661094	1.6308	-0.405379	0.685199	0.950156
NUP43	529.966	0.165854	0.658481	0.251873	0.801139	0.983926
NUP50	2544.21	0.33331	0.258783	1.28799	0.19775	0.598303
NUP54	1530.71	-0.671302	0.446011	-1.50512	0.132292	0.477539
NUP62	2051.05	0.587591	0.277164	2.12001	0.0340054	0.193515
NUP62CL	18.3134	1.27198	1.36775	0.929981	0.352381	0.773841
NUP85	620.405	-0.273586	0.940928	-0.290762	0.771233	0.977354
NUP88	1588.58	0.351294	0.758927	0.462882	0.643449	0.937423
NUP93	921.48	-0.419037	0.898572	-0.466337	0.640974	0.93708
NUP98	5226.95	-0.143498	0.373504	-0.384194	0.700835	0.954851
NUPL1	1830.22	-0.119569	0.7553	-0.158306	0.874216	0.99419
NUPL2	347.814	-0.594079	1.17276	-0.506563	0.612461	0.927233
NUPR1	4440.51	0.170087	0.867362	0.196097	0.844534	0.989349
NUPR1L	10.2354	1.49294	2.14998	0.694396	0.487434	0.869408
NUS1	2975.53	-0.409928	0.663024	-0.61827	0.536397	0.894725
NUSAP1	141.748	3.32035	1.26589	2.62294	0.00871755	0.068472
NUTF2	1583.22	0.0175513	0.317185	0.0553346	0.955872	1
NUTM1	0.300581	2.7157	7.10313	0.382325	0.70222	NA
NUTM2A	83.6025	0.584947	1.53644	0.380715	0.703415	0.955817
NUTM2A-AS1	278.909	0.297707	1.01583	0.293069	0.769469	0.97717
NUTM2D	80.9443	-0.414662	1.27087	-0.326281	0.744212	0.968082
NUTM2F	8.50801	-0.242183	2.03302	-0.119124	0.905177	1
NUTM2G	60.8133	-0.293432	1.39438	-0.210439	0.833325	0.987419
NVL	556.872	0.451216	0.835265	0.540207	0.589054	0.917798
NWD1	84.3179	-1.00634	0.811835	-1.23959	0.215128	0.623017
NXF1	3202.78	-0.780087	0.438551	-1.77878	0.0752756	0.335575
NXF2	1.51879	0	7.16375	0	1	NA
NXF2B	1.44691	1.84949	7.13322	0.259279	0.79542	NA
NXF3	2.83138	0	7.16375	0	1	NA
NXF4	1.78131	0	7.16375	0	1	NA
NXF5	1.00189	0	7.16375	0	1	NA
NXN	1790.96	-3.02965	0.522197	-5.80174	6.56285e-09	3.00541e-07
NXNL1	0.110978	3.30024	7.09091	0.465419	0.641631	NA
NXNL2	79.525	2.04658	1.33148	1.53708	0.124275	0.46016
NXPE1	0.532287	3.30056	7.0909	0.465464	0.641599	NA
NXPE2	22.8728	1.7097	1.39844	1.22258	0.22149	0.630748
NXPE3	596.638	-1.28176	0.617823	-2.07464	0.0380199	0.209427
NXPE4	4.60027	0	2.90445	0	1	1
NXPH1	0.188465	2.71559	7.10313	0.382309	0.702233	NA
NXPH2	2.03384	0.76206	7.07628	0.107692	0.91424	NA
NXPH3	37.0609	-1.58544	1.7315	-0.915647	0.359852	0.780945
NXPH4	50.686	-1.00518	1.81164	-0.554848	0.578999	0.913982
NXT1	449.197	-0.818965	1.09219	-0.749837	0.453353	0.847521
NXT2	344.121	0.62181	0.836033	0.743763	0.45702	0.849974
NYAP1	68.1475	-4.4753	2.04632	-2.187	NA	NA
NYAP2	99.4112	-0.741143	0.796797	-0.930153	0.352292	0.773841
NYNRIN	367.687	-1.47667	0.829466	-1.78026	0.0750332	0.334998
NYX	0.507912	0	7.16375	0	1	NA
OACYLP	0.314546	-3.09785	7.10181	-0.436205	0.662688	NA
OAF	1921.68	-2.46874	0.608702	-4.05574	4.99758e-05	0.000920651
OARD1	423.316	1.19768	1.12686	1.06284	0.287853	0.713263
OAS1	201.835	0.275281	1.21726	0.226148	0.821086	0.9858
OAS2	310.715	2.28791	1.48533	1.54034	0.123477	0.458972
OAS3	886.759	0.492941	1.12385	0.438618	0.660939	0.942016
OASL	82.8819	4.34127	1.88902	2.29816	0.0215525	0.137267
OAT	2697.2	-0.277746	0.714895	-0.388513	0.697637	0.954442
OAZ1	9055.03	0.363326	0.309869	1.17252	0.24099	0.658672
OAZ2	1958.83	-0.0367592	0.33733	-0.108971	0.913225	1
OAZ3	44.2636	2.55937	1.22087	2.09636	0.0360506	0.201508
OBFC1	833.454	0.451049	1.03949	0.433916	0.66435	0.943081
OBP2A	17.2416	-1.5105	3.72118	-0.405919	0.684802	0.950083
OBP2B	41.2613	-2.76898	1.96518	-1.40902	0.158829	0.529386
OBSCN	1340.72	-2.18875	0.824906	-2.65333	0.00797007	0.0638681
OBSL1	1457.57	0.0709406	0.721557	0.098316	0.921681	1
OC90	0.041852	0	7.16375	0	1	NA
OCA2	4.71088	-7.05438	4.13769	-1.70491	0.0882116	0.372723
OCEL1	95.9409	1.52046	1.08423	1.40233	0.160816	0.533476
OCIAD1	2177.61	0.190359	0.305111	0.623903	0.532691	0.892964
OCIAD2	988.772	1.91191	0.823544	2.32156	0.0202564	0.130979
OCLM	37.3332	-1.23859	1.95653	-0.633055	0.526698	0.890266
OCLN	1252.45	2.44943	0.583623	4.19693	2.70552e-05	0.000545823
OCM	7.6285	0	7.16375	0	1	1
OCM2	0.0347521	0	7.16375	0	1	NA
OCRL	891.983	0.610365	0.815977	0.748017	0.45445	0.848085
OCSTAMP	0.174577	0	7.16375	0	1	NA
ODAM	589.472	1.67564	2.61913	0.639768	0.522323	0.887231
ODC1	4188.02	-3.19134	0.497373	-6.4164	1.39534e-10	9.03875e-09
ODF2	2261.33	-0.378058	1.0252	-0.368766	0.712302	0.957946
ODF2L	4691.46	0.131168	0.480524	0.272968	0.784878	0.981317
ODF3	5.724	0	7.16375	0	1	1
ODF3B	198.454	2.96033	1.22419	2.4182	0.0155974	0.108015
ODF3L1	3.22544	0.0731226	3.82648	0.0191096	0.984754	NA
ODF3L2	57.4425	17.5788	7.14722	2.45953	0.0139118	0.0994481
ODF4	0.26712	0	7.16375	0	1	NA
OFD1	1967.5	-0.0455078	0.713989	-0.0637373	0.949179	1
OGDH	2846.06	-0.423304	0.338043	-1.25222	0.21049	0.617127
OGDHL	0.737125	-3.06727	7.10257	-0.431854	0.665847	NA
OGFOD1	1898.81	-0.720401	0.323989	-2.22354	0.0261797	0.15906
OGFOD2	68.7337	1.12248	1.20121	0.93446	0.350067	0.772512
OGFOD3	473.333	0.388124	0.599993	0.646882	0.517708	0.884903
OGFR	1168.27	0.822267	0.81329	1.01104	0.311998	0.736078
OGFRL1	3853.96	-0.0559361	0.640903	-0.087277	0.930451	1
OGG1	136.909	0.499918	1.04908	0.476528	0.633698	0.933336
OGN	208.193	0.162488	1.82044	0.0892576	0.928877	1
OGT	3916.64	0.0383219	0.552664	0.0693403	0.944719	1
OIP5	11.0542	1.87696	2.56996	0.730345	0.465179	0.854828
OIP5-AS1	689.426	0.322076	0.848007	0.379803	0.704091	0.956117
OIT3	2.0934	0	5.78237	0	1	NA
OLA1	3597.17	-0.0639485	0.416132	-0.153673	0.877867	0.994865
OLAH	184.113	-0.798915	0.755943	-1.05685	0.290582	0.715668
OLFM1	4133.27	0.696773	0.825258	0.844309	0.398497	0.810716
OLFM2	555.23	-1.4178	1.12822	-1.25667	0.208873	0.615292
OLFM3	1.12889	0	7.16375	0	1	NA
OLFM4	2686.11	3.94181	1.74394	2.26029	0.0238031	0.147642
OLFML1	126.22	-2.56062	1.43488	-1.78455	0.0743347	0.33362
OLFML2A	462.058	-0.0400701	0.747812	-0.0535831	0.957267	1
OLFML2B	525.118	-2.10976	1.71897	-1.22734	0.219695	0.629609
OLFML3	294.998	6.31731	1.59874	3.95142	7.76897e-05	0.00136083
OLIG1	0.143249	2.5742	7.1069	0.362212	0.717194	NA
OLIG2	0.07632	0	7.16375	0	1	NA
OLIG3	0.04799	0	7.16375	0	1	NA
OLR1	191.77	0.133696	2.30944	0.0578909	0.953836	1
OMA1	315.442	1.06362	1.34452	0.791075	0.4289	0.834019
OMD	40.116	2.39147	2.07261	1.15385	0.248563	0.668634
OMG	45.7845	-1.77216	1.99003	-0.89052	0.373187	0.79182
OMP	3.73537	0	7.16375	0	1	1
ONECUT1	0.7687	0	7.16375	0	1	NA
ONECUT2	9.25789	-2.22169	2.46008	-0.903098	0.366474	0.787879
ONECUT3	0.511675	0	7.16375	0	1	NA
OOEP	1.20285	3.1582	7.09344	0.445229	0.656154	NA
OOSP2	0	NA	NA	NA	NA	NA
OPA1	2794.5	-0.314974	0.402461	-0.782618	0.433851	0.836262
OPA1-AS1	2.26341	0	6.72863	0	1	NA
OPA3	1237.11	-0.308112	0.524118	-0.587869	0.55662	0.903689
OPALIN	1.19395	0	7.16375	0	1	NA
OPCML	39.814	0	7.16375	0	1	1
OPHN1	2788.63	0.414903	0.445259	0.931824	0.351427	0.773644
OPLAH	176.434	0.892792	1.11782	0.798692	0.424469	0.831756
OPN1LW	0.231211	0	7.16375	0	1	NA
OPN1MW	0.387538	0	7.16375	0	1	NA
OPN1MW2	0.122148	0	7.16375	0	1	NA
OPN1SW	2.24204	2.20863	4.46557	0.49459	0.620889	NA
OPN3	475.601	2.76455	1.16562	2.37175	0.0177042	0.118833
OPN4	0.04799	0	7.16375	0	1	NA
OPN5	1.97533	0	7.16375	0	1	NA
OPRD1	0.120755	0	7.16375	0	1	NA
OPRK1	12.932	-1.94428	1.0323	-1.88345	0.0596395	0.287875
OPRL1	9.73468	-0.00504837	2.05875	-0.00245215	0.998043	1
OPRM1	1.37967	-2.09655	7.13714	-0.293753	0.768947	NA
OPTC	0.131675	2.57421	7.1069	0.362213	0.717193	NA
OPTN	10059.5	0.49759	0.30618	1.62516	0.104129	0.413462
OR10A2	0.882268	0	7.16375	0	1	NA
OR10A4	0.692254	0	7.16375	0	1	NA
OR10A5	0.930797	-3.82117	7.08782	-0.539118	0.589805	NA
OR10A6	0.30528	0	7.16375	0	1	NA
OR10A7	0	NA	NA	NA	NA	NA
OR10AD1	2.21563	-2.50043	5.16788	-0.48384	0.628499	NA
OR10AG1	0.1908	0	7.16375	0	1	NA
OR10G2	0.083704	0	7.16375	0	1	NA
OR10G8	0	NA	NA	NA	NA	NA
OR10G9	0	NA	NA	NA	NA	NA
OR10H1	2.09408	2.82038	6.98832	0.403584	0.686519	NA
OR10H2	0.15699	0.813637	7.04969	0.115415	0.908117	NA
OR10H3	0.0341383	0	7.16375	0	1	NA
OR10H4	0	NA	NA	NA	NA	NA
OR10H5	0.301181	4.74081	7.07543	0.670039	0.502833	NA
OR10J1	0	NA	NA	NA	NA	NA
OR10J3	0	NA	NA	NA	NA	NA
OR10J5	0.352014	-3.06744	7.10257	-0.431877	0.66583	NA
OR10K1	0.106437	0	7.16375	0	1	NA
OR10K2	0	NA	NA	NA	NA	NA
OR10P1	0.04799	0	7.16375	0	1	NA
OR10Q1	0.0682767	0	7.16375	0	1	NA
OR10S1	0	NA	NA	NA	NA	NA
OR10T2	0	NA	NA	NA	NA	NA
OR10V1	0.03816	0	7.16375	0	1	NA
OR10V2P	1.31637	1.61875	7.05979	0.229292	0.818642	NA
OR10X1	0.11448	0	7.16375	0	1	NA
OR11G2	0.30528	0	7.16375	0	1	NA
OR11H1	0.759179	0	7.16375	0	1	NA
OR11H12	0.22896	0	7.16375	0	1	NA
OR11H2	0.957976	0	7.16375	0	1	NA
OR11H4	0.04799	0	7.16375	0	1	NA
OR11H6	0.0436815	-2.09704	7.13714	-0.293821	0.768894	NA
OR11L1	1.11366	-6.70099	7.0692	-0.947914	0.343173	NA
OR12D3	0	NA	NA	NA	NA	NA
OR13A1	0.889304	0	7.16375	0	1	NA
OR13C2	0.16247	0	7.16375	0	1	NA
OR13C3	22.5543	0	7.16375	0	1	1
OR13C4	0.447701	0	7.16375	0	1	NA
OR13C5	0.102906	0	7.16375	0	1	NA
OR13C8	0.160242	0	7.16375	0	1	NA
OR13C9	0.03816	0	7.16375	0	1	NA
OR13D1	1.18437	0	7.16375	0	1	NA
OR13F1	0.0341383	0	7.16375	0	1	NA
OR13G1	1.02115	-5.2424	7.07433	-0.741046	0.458665	NA
OR13H1	0	NA	NA	NA	NA	NA
OR13J1	0.160017	-3.09793	7.10181	-0.436217	0.662679	NA
OR14A16	1.19019	3.15813	7.09344	0.445218	0.656162	NA
OR14C36	1.43264	0	7.16375	0	1	NA
OR14I1	0.174186	-3.06749	7.10257	-0.431885	0.665825	NA
OR1A2	0	NA	NA	NA	NA	NA
OR1B1	0.213337	0	7.16375	0	1	NA
OR1C1	4.32692	1.58225	7.00796	0.225779	0.821374	0.9858
OR1D2	0.30528	0	7.16375	0	1	NA
OR1D4	0	NA	NA	NA	NA	NA
OR1D5	0.397778	0	7.16375	0	1	NA
OR1E1	1.33649	0	7.16375	0	1	NA
OR1E2	0.283349	0	7.16375	0	1	NA
OR1F1	0.153036	0	7.16375	0	1	NA
OR1F2P	0.714595	0	7.16375	0	1	NA
OR1G1	0.04799	0	7.16375	0	1	NA
OR1I1	0.42959	0	7.16375	0	1	NA
OR1J1	0.994803	-4.06234	7.08451	-0.573412	0.566366	NA
OR1J2	0.04799	0	7.16375	0	1	NA
OR1J4	1.22172	0	7.16375	0	1	NA
OR1K1	0.50742	-3.09775	7.10181	-0.436191	0.662698	NA
OR1L1	0.527969	0	7.16375	0	1	NA
OR1L3	0.407258	-4.9347	7.07624	-0.697362	0.485576	NA
OR1L4	1.86758	1.57774	7.14699	0.220756	0.825283	NA
OR1L6	0.37573	1.57781	7.14698	0.220766	0.825274	NA
OR1L8	0.702959	2.71582	7.10312	0.382342	0.702208	NA
OR1M1	0	NA	NA	NA	NA	NA
OR1N1	0.449914	-4.47628	7.07997	-0.632245	0.527227	NA
OR1N2	0.07632	0	7.16375	0	1	NA
OR1Q1	0.140395	0	7.16375	0	1	NA
OR1S1	0	NA	NA	NA	NA	NA
OR2A1	11.9628	-2.90975	2.60446	-1.11722	0.2639	0.685925
OR2A12	0.548826	0	7.16375	0	1	NA
OR2A14	0.575994	-0.646069	7.03186	-0.0918775	0.926795	NA
OR2A2	4.32994	-1.55753	3.20072	-0.486619	0.626529	0.93185
OR2A20P	54.402	-1.56406	1.28341	-1.21867	0.22297	0.632885
OR2A25	0.22084	-1.09363	7.16296	-0.152678	0.878652	NA
OR2A4	15.2369	-0.696705	0.817791	-0.851935	0.39425	0.807076
OR2A42	11.3848	-2.71482	2.28667	-1.18724	0.235134	0.651224
OR2A5	1.10197	0	7.16375	0	1	NA
OR2A7	34.8549	-0.31156	1.22914	-0.253479	0.799898	0.983926
OR2A9P	33.6655	-1.66714	1.73827	-0.959077	0.33752	0.761453
OR2AE1	1.31145	0	7.16375	0	1	NA
OR2AG1	0.0872031	-2.48734	7.12044	-0.349324	0.726846	NA
OR2AG2	0.0590997	-1.63784	7.15293	-0.228975	0.818888	NA
OR2AK2	0.895403	0	7.16375	0	1	NA
OR2AP1	0.538727	0	7.16375	0	1	NA
OR2AT4	0.327463	-2.09685	7.13714	-0.293794	0.768915	NA
OR2B11	1.85775	1.71641	5.97489	0.287271	0.773905	NA
OR2B2	0.8291	3.30046	7.0909	0.465449	0.64161	NA
OR2B3	0	NA	NA	NA	NA	NA
OR2B6	1.69794	0	7.16375	0	1	NA
OR2C1	0.866702	1.30075	7.0648	0.184117	0.853922	NA
OR2C3	0.321908	0	7.16375	0	1	NA
OR2D3	0.0892924	0	7.16375	0	1	NA
OR2F1	0.711028	0	7.16375	0	1	NA
OR2F2	0.153036	0	7.16375	0	1	NA
OR2G3	0	NA	NA	NA	NA	NA
OR2G6	0	NA	NA	NA	NA	NA
OR2H1	0.37494	0	7.16375	0	1	NA
OR2J2	0	NA	NA	NA	NA	NA
OR2K2	0.166999	0	7.16375	0	1	NA
OR2L13	1.79083	-4.43022	7.05355	-0.628083	0.52995	NA
OR2L1P	0.128692	1.66317	7.08251	0.234828	0.814342	NA
OR2L2	1.136	-1.63755	7.15293	-0.228934	0.81892	NA
OR2L3	0.174726	-4.09847	7.08407	-0.578547	0.562895	NA
OR2L5	0	NA	NA	NA	NA	NA
OR2L8	0.03816	0	7.16375	0	1	NA
OR2M1P	0	NA	NA	NA	NA	NA
OR2M2	0	NA	NA	NA	NA	NA
OR2M3	0.121213	0	7.16375	0	1	NA
OR2M4	0.0347521	0	7.16375	0	1	NA
OR2M5	0	NA	NA	NA	NA	NA
OR2M7	0.0306072	0	7.16375	0	1	NA
OR2S2	2.97872	2.7159	7.10312	0.382353	0.702199	NA
OR2T1	0.03816	0	7.16375	0	1	NA
OR2T11	0	NA	NA	NA	NA	NA
OR2T12	0.104787	2.71553	7.10313	0.382301	0.702238	NA
OR2T2	0	NA	NA	NA	NA	NA
OR2T27	0	NA	NA	NA	NA	NA
OR2T29	0	NA	NA	NA	NA	NA
OR2T33	0.329354	3.15795	7.09344	0.445192	0.656181	NA
OR2T35	0	NA	NA	NA	NA	NA
OR2T5	0.0306072	0	7.16375	0	1	NA
OR2T6	0.03816	0	7.16375	0	1	NA
OR2T8	0.505687	0	7.16375	0	1	NA
OR2V1	0	NA	NA	NA	NA	NA
OR2V2	0.42857	0	7.16375	0	1	NA
OR2W1	0.04799	0	7.16375	0	1	NA
OR2W3	5.17967	1.93647	2.40524	0.805106	0.420759	0.828404
OR2W5	0	NA	NA	NA	NA	NA
OR2Y1	0.58223	0	7.16375	0	1	NA
OR2Z1	3.85023	0	7.16375	0	1	1
OR3A1	0.281194	0	7.16375	0	1	NA
OR3A2	3.12366	0	5.34552	0	1	NA
OR3A3	0.877125	0	7.16375	0	1	NA
OR3A4P	0.213461	0	7.16375	0	1	NA
OR4A15	0	NA	NA	NA	NA	NA
OR4A47	0.186105	1.57765	7.14699	0.220743	0.825293	NA
OR4A5	0.83952	0	7.16375	0	1	NA
OR4B1	0	NA	NA	NA	NA	NA
OR4C12	1.35804	0	7.16375	0	1	NA
OR4C13	0.11448	0	7.16375	0	1	NA
OR4C16	0.68688	0	7.16375	0	1	NA
OR4C3	0.274504	0	7.16375	0	1	NA
OR4C45	0	NA	NA	NA	NA	NA
OR4C46	4.45848	0	7.16375	0	NA	NA
OR4D1	0.840259	0	7.16375	0	1	NA
OR4D10	0.0959799	0	7.16375	0	1	NA
OR4D11	1.54165	0	7.16375	0	1	NA
OR4D2	0	NA	NA	NA	NA	NA
OR4D5	0	NA	NA	NA	NA	NA
OR4D6	0.03816	0	7.16375	0	1	NA
OR4D9	0.0306072	0	7.16375	0	1	NA
OR4F13P	3.67133	-1.09704	2.65829	-0.412685	0.679838	0.948762
OR4F15	0.53424	0	7.16375	0	1	NA
OR4F16	0.07632	0	7.16375	0	1	NA
OR4F17	0.1908	0	7.16375	0	1	NA
OR4F21	1.40779	0	7.16375	0	1	NA
OR4F29	0.11448	0	7.16375	0	1	NA
OR4F3	0.130796	0	7.16375	0	1	NA
OR4F4	0.30528	0	7.16375	0	1	NA
OR4F5	0.49608	0	7.16375	0	1	NA
OR4K1	0.49724	0	7.16375	0	1	NA
OR4K14	0.28678	0	7.16375	0	1	NA
OR4K15	0.34344	0	7.16375	0	1	NA
OR4K2	0.04799	0	7.16375	0	1	NA
OR4K5	0.03816	0	7.16375	0	1	NA
OR4L1	0.2862	0	7.16375	0	1	NA
OR4M1	0	NA	NA	NA	NA	NA
OR4M2	0.821258	3.5724	7.0867	0.504099	0.614192	NA
OR4N2	0.03816	0	7.16375	0	1	NA
OR4N3P	0.34344	0	7.16375	0	1	NA
OR4N4	0.34344	0	7.16375	0	1	NA
OR4Q3	0.45792	0	7.16375	0	1	NA
OR4S1	0.11448	0	7.16375	0	1	NA
OR4S2	0	NA	NA	NA	NA	NA
OR4X2	0	NA	NA	NA	NA	NA
OR51B4	0.0682767	0	7.16375	0	1	NA
OR51B5	1.13771	0	7.16375	0	1	NA
OR51B6	0.0306072	0	7.16375	0	1	NA
OR51E1	7.71936	0	7.16375	0	1	1
OR51E2	62.4736	-2.19179	0.791289	-2.76989	0.00560748	0.0485855
OR51G1	0.0768392	0	7.16375	0	1	NA
OR51G2	0	NA	NA	NA	NA	NA
OR51I1	0.0308017	0	7.16375	0	1	NA
OR51I2	1.26959	-1.68664	5.32617	-0.316671	0.751493	NA
OR51M1	0	NA	NA	NA	NA	NA
OR51Q1	0.934816	1.66353	7.08251	0.234879	0.814302	NA
OR51S1	0.423649	0	7.16375	0	1	NA
OR51T1	0.156332	0	7.16375	0	1	NA
OR51V1	0	NA	NA	NA	NA	NA
OR52A5	0.03816	0	7.16375	0	1	NA
OR52B2	0.0306072	0	7.16375	0	1	NA
OR52B4	1.91887	0	7.16375	0	1	NA
OR52B6	3.92117	-5.84249	4.29499	-1.3603	0.173733	0.557638
OR52D1	1.04776	-1.63747	7.15293	-0.228923	0.818929	NA
OR52E2	0.15264	0	7.16375	0	1	NA
OR52E4	0.630453	0	7.16375	0	1	NA
OR52E6	0.0347521	0	7.16375	0	1	NA
OR52H1	0.918576	-1.62094	7.06922	-0.229295	0.81864	NA
OR52I1	0.260244	0	7.16375	0	1	NA
OR52I2	0.27758	0	7.16375	0	1	NA
OR52K2	0.224319	0	7.16375	0	1	NA
OR52L1	0.0306072	0	7.16375	0	1	NA
OR52N1	1.41308	-2.48688	7.12044	-0.349259	0.726895	NA
OR52N2	1.32335	-4.20256	7.08282	-0.593345	0.55295	NA
OR52N4	34.3991	-1.90731	2.74312	-0.695307	0.486863	0.869297
OR52N5	0.228328	0	7.16375	0	1	NA
OR52R1	3.65657	0	7.16375	0	NA	NA
OR52W1	0.729921	1.71623	7.13965	0.24038	0.810036	NA
OR56A1	0.61056	0	7.16375	0	1	NA
OR56A3	0	NA	NA	NA	NA	NA
OR56A5	3.76069	0	7.16375	0	1	1
OR56B1	0.672788	-1.84096	7.0037	-0.262855	0.792663	NA
OR56B4	1.14055	0	7.16375	0	1	NA
OR5A1	0	NA	NA	NA	NA	NA
OR5A2	0.03816	0	7.16375	0	1	NA
OR5AC2	0.101086	0	7.16375	0	1	NA
OR5AK2	0	NA	NA	NA	NA	NA
OR5AK4P	0.26085	0	7.16375	0	1	NA
OR5AN1	0.03816	0	7.16375	0	1	NA
OR5AP2	0.30528	0	7.16375	0	1	NA
OR5AU1	0.21856	0	7.16375	0	1	NA
OR5B12	0.388984	0	7.16375	0	1	NA
OR5B17	0.07632	0	7.16375	0	1	NA
OR5B2	0.0341383	0	7.16375	0	1	NA
OR5B21	0.0446462	0	7.16375	0	1	NA
OR5B3	0	NA	NA	NA	NA	NA
OR5C1	0.391494	-3.48	7.09356	-0.490585	0.62372	NA
OR5D13	0.03816	0	7.16375	0	1	NA
OR5D18	0.0606066	0	7.16375	0	1	NA
OR5E1P	0.428666	-4.42031	7.08051	-0.624293	0.532435	NA
OR5F1	0	NA	NA	NA	NA	NA
OR5H1	0.226098	0	7.16375	0	1	NA
OR5H14	0	NA	NA	NA	NA	NA
OR5H6	0	NA	NA	NA	NA	NA
OR5I1	0.64872	0	7.16375	0	1	NA
OR5J2	0.1908	0	7.16375	0	1	NA
OR5K1	0.0953526	0	7.16375	0	1	NA
OR5K2	1.4057	-3.82179	6.25866	-0.61064	0.541438	NA
OR5K3	0.224938	0	7.16375	0	1	NA
OR5K4	2.60609	0	7.16375	0	NA	NA
OR5L1	0.11448	0	7.16375	0	1	NA
OR5L2	0.22896	0	7.16375	0	1	NA
OR5M1	0.03816	0	7.16375	0	1	NA
OR5M10	0	NA	NA	NA	NA	NA
OR5M11	0	NA	NA	NA	NA	NA
OR5M3	0	NA	NA	NA	NA	NA
OR5M8	0.365887	0	7.16375	0	1	NA
OR5M9	0.11448	0	7.16375	0	1	NA
OR5P2	0.263098	0	7.16375	0	1	NA
OR5P3	0.03816	0	7.16375	0	1	NA
OR5R1	0.398604	0	7.16375	0	1	NA
OR5T1	0	NA	NA	NA	NA	NA
OR5T2	3.42822	0	7.16375	0	1	NA
OR5W2	0.49608	0	7.16375	0	1	NA
OR6A2	0.133939	0	7.16375	0	1	NA
OR6B1	0.492971	-1.63765	7.15293	-0.228949	0.818909	NA
OR6B2	0.178671	0	7.16375	0	1	NA
OR6B3	0.142824	2.71556	7.10313	0.382305	0.702235	NA
OR6C3	0.3816	0	7.16375	0	1	NA
OR6C4	0.30528	0	7.16375	0	1	NA
OR6C6	0	NA	NA	NA	NA	NA
OR6C65	0.205568	0	7.16375	0	1	NA
OR6C70	0.1908	0	7.16375	0	1	NA
OR6C75	0	NA	NA	NA	NA	NA
OR6F1	1.08672	-3.26131	7.01125	-0.465154	0.641821	NA
OR6K2	0	NA	NA	NA	NA	NA
OR6K3	0	NA	NA	NA	NA	NA
OR6M1	0.34344	0	7.16375	0	1	NA
OR6N1	0	NA	NA	NA	NA	NA
OR6P1	0.268158	0	7.16375	0	1	NA
OR6S1	2.96973	0	7.16375	0	NA	NA
OR6V1	0.305668	0	7.16375	0	1	NA
OR6W1P	13.3518	-3.39994	1.22016	-2.78648	0.00532844	0.046759
OR6X1	0	NA	NA	NA	NA	NA
OR6Y1	0.07632	0	7.16375	0	1	NA
OR7A10	0	NA	NA	NA	NA	NA
OR7A17	0.30528	0	7.16375	0	1	NA
OR7A5	0.637651	-4.68334	7.07814	-0.661662	0.508188	NA
OR7C1	0.609712	-5.79911	7.07175	-0.82004	0.412194	NA
OR7C2	0.430836	0	7.16375	0	1	NA
OR7D2	110.338	-0.205449	0.761432	-0.269819	0.787299	0.982126
OR7D4	0.03816	0	7.16375	0	1	NA
OR7E12P	37.911	-0.307178	1.64094	-0.187196	0.851507	0.99062
OR7E14P	28.5792	4.71416	1.46817	3.21091	0.00132313	0.0147683
OR7E156P	162.467	1.55159	1.41101	1.09963	0.271492	0.695679
OR7E24	12.3284	-1.363	3.23053	-0.421914	0.673088	0.947408
OR7E2P	24.4333	3.22709	2.01621	1.60058	0.109471	0.425094
OR7E37P	39.0225	1.96621	1.6327	1.20427	0.228486	0.640677
OR7E5P	3.32627	0.85149	2.91466	0.292141	0.770179	NA
OR7E91P	82.9116	0.993263	1.75218	0.566873	0.570801	0.910317
OR7G2	0.26712	0	7.16375	0	1	NA
OR7G3	0	NA	NA	NA	NA	NA
OR8B12	0.0306072	0	7.16375	0	1	NA
OR8B2	0	NA	NA	NA	NA	NA
OR8B3	0	NA	NA	NA	NA	NA
OR8B8	0	NA	NA	NA	NA	NA
OR8D2	0.04799	0	7.16375	0	1	NA
OR8G1	0	NA	NA	NA	NA	NA
OR8G2	0.224265	1.57766	7.14699	0.220744	0.825292	NA
OR8G5	0.0334645	1.57754	7.147	0.220728	0.825304	NA
OR8H1	0.3816	0	7.16375	0	1	NA
OR8I2	0.11448	0	7.16375	0	1	NA
OR8J1	0	NA	NA	NA	NA	NA
OR8J3	0.03816	0	7.16375	0	1	NA
OR8K1	0.267639	0	7.16375	0	1	NA
OR8K3	0.11448	0	7.16375	0	1	NA
OR8S1	0.0334645	1.57754	7.147	0.220728	0.825304	NA
OR8U1	0	NA	NA	NA	NA	NA
OR8U8	0	NA	NA	NA	NA	NA
OR9A2	0.112145	2.71555	7.10313	0.382303	0.702237	NA
OR9A4	0.110129	0	7.16375	0	1	NA
OR9G1	0	NA	NA	NA	NA	NA
OR9G9	0	NA	NA	NA	NA	NA
OR9Q1	0.32436	0	7.16375	0	1	NA
OR9Q2	0	NA	NA	NA	NA	NA
ORAI1	291.078	3.75063	1.36078	2.75624	0.00584703	0.0500764
ORAI2	1812.48	0.185264	0.507045	0.36538	0.714828	0.959387
ORAI3	284.302	0.185854	0.89453	0.207767	0.835411	0.987719
ORAOV1	343.312	-0.597112	1.04054	-0.57385	0.566069	0.907652
ORC1	44.6927	-2.42135	1.48631	-1.6291	0.103291	0.411638
ORC2	1141.01	-0.0931418	0.827399	-0.112572	0.91037	1
ORC3	525.556	0.162674	1.25571	0.129548	0.896924	1
ORC4	9986.38	0.0705643	0.513647	0.137379	0.890731	0.998873
ORC5	316.858	-0.310244	1.38746	-0.223607	0.823063	0.986222
ORC6	220.142	-1.0358	0.716295	-1.44606	0.148161	0.510116
ORM1	262.312	5.48876	2.14612	2.55752	0.010542	0.0797095
ORM2	154.59	6.61996	1.9451	3.40341	0.000665506	0.00827886
ORMDL1	466.146	-0.312197	0.981066	-0.318222	0.750317	0.969721
ORMDL2	253.332	-0.121528	1.20417	-0.100923	0.919612	1
ORMDL3	1351.89	2.11546	0.334192	6.33009	2.45022e-10	1.52085e-08
OS9	6909.11	0.986904	0.314056	3.14245	0.00167542	0.0181104
OSBP	4985.9	0.123846	0.277256	0.446684	0.655103	0.940529
OSBP2	94.0683	2.22665	1.49115	1.49325	0.135372	0.483078
OSBPL10	854.816	0.897046	0.599032	1.49749	0.134265	0.480906
OSBPL10-AS1	0.0341383	0	7.16375	0	1	NA
OSBPL11	1084	0.364538	0.630523	0.578153	0.563161	0.906936
OSBPL1A	1343.53	1.1345	0.937147	1.21058	0.226055	0.637174
OSBPL2	2019.55	0.685913	0.465509	1.47347	0.140624	0.495468
OSBPL3	1003.79	1.57743	0.943993	1.67102	0.0947176	0.390578
OSBPL5	1055.95	-0.248083	0.846372	-0.293114	0.769435	0.97717
OSBPL6	250.641	-5.99949	1.83266	-3.27365	0.00106166	0.0122649
OSBPL7	94.6125	0.423372	1.68861	0.250723	0.802028	0.983926
OSBPL8	5714.25	-0.143728	0.365168	-0.393594	0.693881	0.953765
OSBPL9	3651.81	-0.329333	0.788976	-0.417418	0.676373	0.948028
OSCAR	16.0076	1.20749	1.7881	0.67529	0.499492	0.875874
OSCP1	120.969	1.0443	1.48297	0.704195	0.481311	0.865979
OSER1	2886.14	0.913895	0.500274	1.82679	0.0677314	0.314129
OSER1-AS1	199.747	0.470517	0.747601	0.629369	0.529107	0.891415
OSGEP	379.178	0.0482476	0.921379	0.0523646	0.958238	1
OSGEPL1	58.7823	-0.925513	1.35814	-0.681459	0.495581	0.873915
OSGIN1	264.809	1.16048	1.28683	0.901811	0.367157	0.788301
OSGIN2	1023.94	1.50712	0.391571	3.84891	0.000118644	0.00197157
OSM	13.3397	0	3.02391	0	1	1
OSMR	14735.9	-0.544701	0.469519	-1.16013	0.245997	0.664977
OSR1	145.147	-5.80978	1.57609	-3.68619	0.000227635	0.00338771
OSR2	41.9709	1.71635	2.77319	0.618909	0.535976	0.89463
OST4	1232.3	0.401881	0.521701	0.770329	0.441105	0.84068
OSTC	1828.31	-0.475826	0.820552	-0.579885	0.561992	0.906786
OSTCP1	7.28966	1.83495	2.04906	0.895508	0.370515	0.790325
OSTF1	865.84	0.841706	0.838278	1.00409	0.315335	0.739541
OSTM1	1464.01	-0.841777	0.426719	-1.97267	0.0485329	0.24973
OSTN	1.27095	0	7.16375	0	1	NA
OTC	0.11448	0	7.16375	0	1	NA
OTOA	1.81951	-2.09465	5.09359	-0.411234	0.680901	NA
OTOF	17.2798	-0.945974	2.87491	-0.329045	0.742122	0.967153
OTOGL	2.54231	-6.93032	6.69416	-1.03528	0.300538	NA
OTOL1	0.0695042	0	7.16375	0	1	NA
OTOP1	28.4063	-2.7853	2.62437	-1.06132	0.288543	0.7142
OTOP2	3.3436	0	7.16375	0	1	NA
OTOP3	0.107562	0	7.16375	0	1	NA
OTOR	0.272615	0	7.16375	0	1	NA
OTOS	0.679323	0	7.16375	0	1	NA
OTP	0.641296	0	7.16375	0	1	NA
OTUB1	1225.76	0.16688	0.695949	0.239787	0.810495	0.984935
OTUB2	96.1647	2.5243	1.41789	1.78032	0.0750236	0.334998
OTUD1	958.335	3.12565	1.00492	3.11035	0.00186866	0.0198145
OTUD3	519.347	-0.0981452	0.827869	-0.118552	0.905631	1
OTUD4	5172.49	-0.501495	0.322691	-1.5541	0.12016	0.450449
OTUD5	2545.26	0.209686	0.334906	0.626105	0.531246	0.892037
OTUD6A	84.3952	0.0665376	0.901237	0.0738292	0.941146	1
OTUD6B	426.427	-1.62403	0.787615	-2.06195	0.0392122	0.213944
OTUD7A	94.3004	-0.291632	1.49732	-0.194769	0.845574	0.989349
OTUD7B	2128.77	1.22929	0.612869	2.00579	0.0448787	0.23597
OTX1	1.95778	-3.06705	7.10257	-0.431822	0.665871	NA
OTX2	0.145824	0	7.16375	0	1	NA
OTX2-AS1	195.73	-0.274408	1.03354	-0.265504	0.790622	0.982398
OVCA2	428.268	0.0400996	0.472958	0.0847845	0.932433	1
OVCH1	5.21173	-4.76326	3.06618	-1.55348	0.120308	0.450718
OVCH1-AS1	9.25916	-3.88896	3.9143	-0.993527	NA	NA
OVCH2	31.9001	-20.0316	5.74442	-3.48714	0.000488213	0.00639017
OVGP1	33.1803	-0.969695	1.81651	-0.533823	0.593464	0.92051
OVOL1	222.433	4.62453	1.35033	3.42475	0.000615376	0.00770907
OVOL2	88.8281	0.985352	0.702375	1.40289	0.160651	0.533326
OVOL3	1.33042	-2.48692	7.12044	-0.349266	0.72689	NA
OXA1L	1637.07	-0.359368	0.334922	-1.07299	0.283277	0.708848
OXCT1	555.613	-1.71976	1.14314	-1.50441	0.132476	0.477621
OXCT2	58.0818	-1.10692	1.66986	-0.662883	0.507406	0.881665
OXER1	38.4263	-4.54376	2.59023	-1.75419	0.0793977	0.347175
OXGR1	16.9753	1.71646	3.05569	0.561727	0.574302	0.91172
OXLD1	156.14	1.16353	1.46396	0.794781	0.426741	0.833001
OXNAD1	458.87	-0.249148	1.2532	-0.19881	0.842411	0.988996
OXR1	1644.44	-0.202233	0.840696	-0.240554	0.809901	0.984879
OXSM	156.865	0.891067	1.57857	0.564478	0.572429	0.911212
OXSR1	2312.62	0.846896	0.470744	1.79906	0.0720092	0.327154
OXT	2.97452	-0.669174	3.02662	-0.221096	0.825018	NA
OXTR	1202.06	-6.10227	1.1129	-5.48322	4.17646e-08	1.66442e-06
P2RX1	57.9014	0	5.27363	0	1	1
P2RX2	0.041852	0	7.16375	0	1	NA
P2RX3	0.0306072	0	7.16375	0	1	NA
P2RX4	873.441	3.9731	1.15534	3.4389	0.000584094	0.0073952
P2RX5	249.569	3.30134	2.16397	1.52559	0.127111	0.467456
P2RX5-TAX1BP3	919.458	0.223907	0.542963	0.41238	0.680061	0.948768
P2RX6	5.48699	1.2007	3.96556	0.302781	0.762057	0.974752
P2RX6P	0.493745	0	7.16375	0	1	NA
P2RX7	96.4054	0.661133	1.20147	0.55027	0.582134	0.915847
P2RY1	16.6438	-0.691598	2.47238	-0.27973	0.779685	0.979737
P2RY10	382.505	3.19874	1.86526	1.71491	0.0863622	0.367177
P2RY11	70.4799	-0.55125	1.03823	-0.530953	0.595452	0.921179
P2RY12	3.05397	-2.096	6.14831	-0.340906	0.733174	NA
P2RY13	10.0136	2.65383	3.13749	0.845846	0.397639	0.81001
P2RY14	82.0699	-3.51997	2.05902	-1.70953	0.087352	0.370233
P2RY2	192.329	1.1961	1.67554	0.713857	0.475316	0.861699
P2RY4	1.70997	0.648327	7.02483	0.0922907	0.926467	NA
P2RY6	64.0707	2.74609	1.74754	1.5714	0.116089	0.441224
P2RY8	251.899	-0.0666374	1.58894	-0.0419382	0.966548	1
P4HA1	5395.9	1.48695	0.672184	2.21211	0.0269589	0.16263
P4HA2	1337.86	0.76862	0.806696	0.952799	0.340692	0.763356
P4HA3	132.363	-0.291897	2.27361	-0.128385	0.897844	1
P4HB	19445.1	-0.336164	0.28382	-1.18442	0.236245	0.653084
P4HTM	279.602	2.44008	0.636741	3.83214	0.000127035	0.0020838
PA2G4	6593.52	-1.24443	0.48159	-2.584	0.00976614	0.0750212
PA2G4P4	44.7591	-0.327056	1.5833	-0.206565	0.836349	0.987719
PAAF1	151.501	0.981704	1.0875	0.902717	0.366676	0.78804
PABPC1	76566.9	-0.302201	0.424571	-0.71178	0.476601	0.862671
PABPC1L	113.687	0.0291319	1.58413	0.0183898	0.985328	1
PABPC1L2A	0	NA	NA	NA	NA	NA
PABPC1L2B	0	NA	NA	NA	NA	NA
PABPC1P2	83.0626	-0.336435	0.766138	-0.439131	0.660567	0.942016
PABPC3	131.062	0.530539	0.956027	0.554941	0.578935	0.913982
PABPC4	4689.99	-0.404172	0.269994	-1.49697	0.134402	0.481155
PABPC4L	68.3063	-6.53753	1.57623	-4.14758	3.36005e-05	0.000654879
PABPC5	31.5298	-5.68323	2.25461	-2.52072	0.0117116	0.0867862
PABPN1	2482.88	-0.309145	0.385658	-0.801604	0.422782	0.830551
PACRG	6.622	0.764128	2.06762	0.369569	0.711704	0.957946
PACRG-AS1	0.33679	-1.44308	7.07281	-0.204032	0.838328	NA
PACRGL	208.196	-0.333285	1.04343	-0.319414	0.749413	0.969674
PACS1	2653.28	1.02079	0.320612	3.18388	0.00145317	0.0160588
PACS2	1003.37	0.55311	0.517154	1.06953	0.284833	0.710559
PACSIN1	12.0088	3.59796	2.67371	1.34568	0.178405	0.564875
PACSIN2	3505.89	1.72805	0.461091	3.74774	0.000178437	0.00277372
PACSIN3	431.412	0.707938	1.13766	0.622277	0.53376	0.893863
PADI1	0.287187	3.15797	7.09344	0.445195	0.656179	NA
PADI2	1850.67	-1.68202	1.33064	-1.26407	0.206206	0.611168
PADI3	0	NA	NA	NA	NA	NA
PADI4	0	NA	NA	NA	NA	NA
PADI6	0.04799	0	7.16375	0	1	NA
PAEP	4.01961	6.86221	5.38591	1.2741	0.202627	0.605774
PAF1	4116.88	0.518586	0.30456	1.70274	0.0886173	0.37364
PAFAH1B1	3817.2	-0.0199213	0.30384	-0.0655651	0.947724	1
PAFAH1B2	3260.7	0.127874	0.294177	0.434683	0.663792	0.942762
PAFAH1B3	226.817	1.63473	1.36761	1.19532	0.231964	0.645959
PAFAH2	319.724	2.4321	0.885479	2.74665	0.00602079	0.0512872
PAG1	1819.88	-0.634175	0.61563	-1.03012	0.302952	0.728563
PAGE2	0.04799	0	7.16375	0	1	NA
PAGE2B	1.2709	-3.50459	7.0931	-0.494084	0.621247	NA
PAGE5	0.447714	0	7.16375	0	1	NA
PAGR1	888.579	-0.606036	0.900924	-0.672682	0.501149	0.876876
PAH	2.0884	-1.11231	4.97637	-0.223518	0.823132	NA
PAICS	2881	-0.652926	0.390587	-1.67165	0.0945932	0.390246
PAIP1	3283.19	0.563436	0.858602	0.656225	0.51168	0.882954
PAIP2	7956.01	-0.250511	0.523806	-0.478251	0.632471	0.933304
PAIP2B	268.76	0.382592	1.36574	0.280135	0.779374	0.979737
PAK1	1134.32	2.1841	1.03043	2.11959	0.0340403	0.193551
PAK1IP1	876.236	-1.81452	0.79474	-2.28316	0.0224209	0.140934
PAK2	5580.41	0.808094	0.298118	2.71065	0.00671512	0.0559831
PAK3	192.196	-4.29893	0.852923	-5.04024	4.64957e-07	1.46338e-05
PAK4	1050.19	1.41447	0.966913	1.46287	0.143503	0.500461
PAK6	111.366	-2.71655	2.13126	-1.27463	0.202442	0.60549
PAK7	25.6875	-6.07104	2.51066	-2.41811	0.0156014	0.108015
PALB2	437.519	0.37899	0.639794	0.592363	0.553608	0.902193
PALD1	456.977	-2.72744	1.47173	-1.85323	0.0638501	0.301653
PALLD	8365.5	-1.38218	0.453457	-3.0481	0.00230294	0.0235638
PALM	992.068	1.44829	0.535048	2.70684	0.00679264	0.0564648
PALM2	1886.93	-6.1301	0.920145	-6.6621	2.69948e-11	2.02053e-09
PALM2-AKAP2	10855.9	-5.9356	0.399859	-14.8442	7.58407e-50	6.75513e-46
PALM3	97.1131	0.829005	2.031	0.408176	0.683145	0.949628
PALMD	759.054	-5.34787	1.22668	-4.35963	1.30281e-05	0.000283373
PAM	7031	0.836332	0.431977	1.93606	0.0528609	0.264587
PAM16	95.1589	-0.928719	1.80128	-0.515588	0.606142	0.924946
PAMR1	211.825	-10.7706	1.47413	-7.30643	2.7433e-13	2.83306e-11
PAN2	453.767	0.810114	1.10892	0.730546	0.465057	0.854697
PAN3	1501.02	0.711013	0.79967	0.889134	0.373931	0.79182
PAN3-AS1	73.3007	-0.369908	0.84322	-0.438685	0.66089	0.942016
PANK1	100.991	-0.737669	0.733003	-1.00637	0.31424	0.738115
PANK2	859.023	0.031252	0.507832	0.06154	0.950929	1
PANK3	3647.71	1.33952	0.413242	3.2415	0.00118903	0.0135057
PANK4	625.566	-0.304318	1.12487	-0.270535	0.786748	0.981865
PANX1	2409.3	-0.377094	0.433606	-0.86967	0.384481	0.798714
PANX2	501.804	-1.23562	0.786748	-1.57054	0.116289	0.441698
PANX3	0.526933	-2.09677	7.13714	-0.293783	0.768924	NA
PAOX	96.2242	-0.190224	1.19007	-0.159843	0.873005	0.994145
PAPD4	1079.21	0.209969	0.798854	0.262838	0.792675	0.982492
PAPD5	1056.65	-0.11841	0.559244	-0.211732	0.832316	0.987419
PAPD7	1554.71	-1.0885	0.306668	-3.54943	0.000386065	0.00529027
PAPL	50.5071	-0.501401	1.06345	-0.471487	0.637293	0.935074
PAPLN	453.018	1.92467	0.802882	2.3972	0.0165207	0.112672
PAPOLA	7902.85	-0.358277	0.305878	-1.1713	0.241477	0.658855
PAPOLB	5.90728	-4.8162	3.47471	-1.38607	0.165725	0.542489
PAPOLG	1144.83	-0.189565	0.361902	-0.523802	0.600416	0.923167
PAPPA	1522.98	-3.55039	0.829091	-4.28226	1.85003e-05	0.000388637
PAPPA2	12.417	-0.22857	3.41533	-0.0669246	NA	NA
PAPSS1	2171.02	-1.10256	0.788316	-1.39863	0.161925	0.535362
PAPSS2	1152.54	2.40712	1.02274	2.35361	0.0185923	0.122713
PAQR3	334.104	-1.66748	1.26484	-1.31833	0.187392	0.580442
PAQR4	231.542	1.2737	1.14683	1.11063	0.266728	0.690449
PAQR5	35.1807	2.18073	1.54623	1.41036	0.158435	0.528828
PAQR6	15.7465	-0.470395	1.71422	-0.274409	0.783771	0.980966
PAQR7	363.752	-0.587636	0.673595	-0.872387	0.382997	0.797485
PAQR8	374.939	1.12496	1.14691	0.980867	0.326659	0.749787
PAQR9	0.197222	0	7.16375	0	1	NA
PARD3	3109.52	-0.942691	0.629046	-1.4986	0.133976	0.480201
PARD3B	541.686	0.0591563	0.798771	0.0740591	0.940963	1
PARD6A	30.8256	0.931763	1.58265	0.588735	0.556039	0.903301
PARD6B	360.913	1.02664	0.970651	1.05769	0.290199	0.715254
PARD6G	673.714	-1.91598	0.682424	-2.8076	0.00499115	0.0443232
PARD6G-AS1	16.4772	-0.223236	1.78215	-0.125262	0.900316	1
PARG	705.914	0.86171	1.07939	0.798328	0.42468	0.831803
PARK2	240.229	0.535298	0.749788	0.713932	0.475269	0.861699
PARK7	4365.95	-0.527496	0.217461	-2.42571	0.0152786	0.106596
PARL	779.391	-0.876225	0.393317	-2.22778	0.0258949	0.157599
PARM1	3114.67	3.30564	0.901434	3.66709	0.000245325	0.00361474
PARN	1099.37	0.192886	0.938434	0.205541	0.83715	0.987719
PARP1	4846	0.700921	0.365102	1.9198	0.0548835	0.271999
PARP10	544.727	0.625433	1.094	0.571695	0.567529	0.908596
PARP11	314.965	1.03499	1.06742	0.969617	0.332237	0.756645
PARP12	611.992	1.63074	1.12748	1.44636	0.148077	0.509927
PARP14	3884.08	0.613014	0.367968	1.66594	0.0957247	0.392912
PARP15	50.5295	4.80105	1.88421	2.54804	0.0108329	0.0815629
PARP16	272.786	0.202394	0.886498	0.228307	0.819408	0.9858
PARP2	505.082	0.822146	1.1136	0.738278	0.460346	0.852686
PARP3	327.715	0.666238	1.0756	0.619409	0.535647	0.89463
PARP4	3218.38	1.89577	0.657257	2.88436	0.00392206	0.0363515
PARP6	1105.59	0.586235	1.00594	0.582774	0.560045	0.906062
PARP8	1692.92	1.34272	0.850228	1.57924	0.11428	0.436743
PARP9	959.19	0.973247	1.21648	0.800052	0.423681	0.831069
PARPBP	25.7461	1.44941	1.33552	1.08528	0.277799	0.703441
PARS2	98.2406	0.918638	1.39224	0.659828	0.509364	0.882409
PART1	92.0858	-0.697533	0.749062	-0.93121	0.351745	0.773841
PARVA	3497.45	-1.22218	0.671445	-1.82022	0.0687252	0.317251
PARVB	1127.91	4.19129	0.742625	5.64389	1.66253e-08	7.10222e-07
PARVG	164.514	-3.59732	1.93538	-1.85872	0.0630675	0.299038
PASD1	0	NA	NA	NA	NA	NA
PASK	360.881	1.83877	1.30248	1.41174	0.158026	0.528257
PATE1	1.85187	0	7.16375	0	1	NA
PATE2	1.42143	-3.82114	7.08782	-0.539113	0.589809	NA
PATE3	0	NA	NA	NA	NA	NA
PATE4	24.4407	-1.16846	2.12608	-0.549585	0.582604	0.916061
PATL1	3919.49	0.134849	0.272439	0.494971	0.620621	0.929913
PATL2	11.0605	1.14594	2.85507	0.401368	0.688149	0.950787
PATZ1	519.273	1.26518	1.02201	1.23794	0.215738	0.623428
PAWR	3063.16	-0.035229	0.531547	-0.0662763	0.947158	1
PAX1	314.894	2.19183	2.99813	0.731065	NA	NA
PAX2	1.06445	4.68044	7.07581	0.661471	0.508311	NA
PAX3	28.4334	0	2.59179	0	1	1
PAX4	0.041852	0	7.16375	0	1	NA
PAX5	135.394	-2.07453	2.60419	-0.796613	0.425676	0.832472
PAX6	49.6434	-1.68392	2.11616	-0.795745	0.42618	0.832684
PAX7	1.24464	1.71616	7.13965	0.240371	0.810043	NA
PAX8	40.2042	1.16716	1.12477	1.03768	0.299417	0.724309
PAX8-AS1	416.489	1.24856	1.13652	1.09858	0.271953	0.69646
PAX9	21.4256	2.24913	1.9314	1.1645	0.24422	0.662787
PAXBP1	1475.57	-0.214612	0.415308	-0.516755	0.605327	0.924385
PAXBP1-AS1	300.611	-0.869184	0.614191	-1.41517	0.157019	0.526476
PAXIP1	847.173	0.941085	0.438438	2.14645	0.031837	0.184617
PAXIP1-AS1	147.251	0.578534	0.975393	0.593129	0.553095	0.902027
PAXIP1-AS2	195.561	0.747165	1.07031	0.698085	0.485124	0.868281
PBDC1	996.595	0.918681	0.707506	1.29848	0.194123	0.592243
PBK	11.3169	3.65088	2.85909	1.27694	0.201624	0.604749
PBLD	171.746	1.6579	0.933421	1.77615	0.075708	0.336803
PBOV1	30.9928	-0.607176	1.3262	-0.457833	0.647073	0.937774
PBRM1	3398.05	0.514781	0.327144	1.57356	0.115588	0.439883
PBX1	1903.92	1.37972	0.838612	1.64524	0.0999204	0.403412
PBX2	1750.83	0.336862	0.755687	0.445769	0.655764	0.940555
PBX3	529.032	1.35964	1.07552	1.26417	0.206168	0.611168
PBX4	90.9839	-4.47962	1.66159	-2.69599	0.00701801	0.0578791
PBXIP1	2228.49	1.44665	0.723145	2.0005	0.0454462	0.237904
PC	397	0.701011	1.09975	0.637426	0.523848	0.887959
PCA3	35.2612	0.292226	1.30549	0.223844	0.822879	0.986222
PCAT1	89.344	-1.09333	0.815308	-1.34101	0.179918	0.567471
PCAT4	0.488257	0	7.16375	0	1	NA
PCAT6	29.5745	2.17305	1.21353	1.79068	0.0733443	0.330857
PCBD1	270.865	1.55717	1.41851	1.09775	0.272314	0.696983
PCBD2	172.312	0.636493	0.774321	0.822001	0.411076	0.81989
PCBP1	6974.78	1.13509	0.291781	3.89021	0.000100158	0.00170771
PCBP1-AS1	98.8039	-1.74834	1.28242	-1.36331	0.172785	0.555695
PCBP2	19558.9	0.292813	0.303406	0.965085	0.334502	0.759085
PCBP3	117.511	-17.5706	1.87336	-9.3792	6.64751e-21	1.82183e-18
PCBP4	329.671	0.525006	1.17488	0.446858	0.654978	0.940494
PCCA	741.984	0.524342	0.867185	0.604649	0.545412	0.897994
PCCA-AS1	1.01058	-1.63747	7.15293	-0.228923	0.818929	NA
PCCB	284.78	0.493553	1.52343	0.323975	0.745957	0.968738
PCDH1	4433.52	5.30844	1.04508	5.07944	3.7854e-07	1.21283e-05
PCDH10	29.77	-1.26754	2.13439	-0.593863	0.552604	0.90192
PCDH11X	319.508	-0.212115	0.800471	-0.264987	0.791019	0.982398
PCDH11Y	479.61	-0.340782	0.541886	-0.62888	0.529427	0.891415
PCDH12	1112.64	-3.18798	1.31161	-2.4306	0.015074	0.105554
PCDH15	4.03558	0	7.16375	0	1	1
PCDH17	167.764	1.27495	1.58213	0.805844	0.420333	0.827748
PCDH18	1108.89	-5.77779	1.17703	-4.90879	9.16398e-07	2.65875e-05
PCDH19	117.605	-0.589258	1.51194	-0.389736	0.696731	0.954442
PCDH20	54.6435	2.58691	1.89939	1.36197	0.173209	0.556555
PCDH7	62.5943	-4.59809	1.94816	-2.36022	0.018264	0.121191
PCDH8	9.13584	-3.47011	3.57696	-0.970129	0.331982	0.756625
PCDH9	49.1075	-3.51992	1.78635	-1.97045	0.0487867	0.250529
PCDH9-AS3	0.30528	0	7.16375	0	1	NA
PCDHA1	7.32219	1.03372	2.00792	0.514824	0.606676	0.925053
PCDHA10	25.706	-0.279575	2.08849	-0.133865	0.89351	1
PCDHA11	23.665	1.04799	2.03255	0.515603	0.606132	0.924946
PCDHA12	10.5286	1.7056	2.27388	0.750086	0.453203	0.847521
PCDHA13	6.69771	1.3289	2.22639	0.596886	0.550583	0.900729
PCDHA2	7.79786	1.96351	1.80251	1.08932	0.276011	0.700773
PCDHA3	10.2635	-1.48385	1.28197	-1.15748	0.247078	0.666583
PCDHA4	22.6819	1.09792	2.02576	0.541979	0.587833	0.917417
PCDHA5	23.6826	-0.238359	1.86822	-0.127586	0.898477	1
PCDHA6	50.3568	0.604666	1.91868	0.315147	0.75265	0.969816
PCDHA7	5.4638	0.208944	2.16824	0.0963655	0.92323	1
PCDHA8	3.80067	0.437574	2.25786	0.1938	0.846332	0.989349
PCDHA9	202.58	-0.674266	0.946431	-0.712431	0.476198	0.862564
PCDHAC1	7.18035	0.0197502	2.30538	0.00856703	0.993165	1
PCDHAC2	10.0692	1.51179	2.14356	0.705272	0.480641	0.865903
PCDHB1	0.781712	-1.82398	7.06563	-0.258148	0.796292	NA
PCDHB10	108.217	-1.15129	1.46281	-0.787041	0.431258	0.83494
PCDHB11	71.9223	0.2593	1.35102	0.191929	0.847798	0.989419
PCDHB12	73.0371	-4.33991	1.93863	-2.23865	0.0251787	0.154347
PCDHB13	94.3196	0.79006	1.69066	0.467309	0.640279	0.93653
PCDHB14	133.4	-2.70381	1.529	-1.76835	0.0770019	0.340544
PCDHB15	98.3275	-1.06837	1.47127	-0.726156	0.467743	0.856624
PCDHB16	311.221	-3.65528	1.41587	-2.58166	0.00983258	0.075369
PCDHB17	5.40933	-5.00176	2.41339	-2.0725	0.0382189	0.210198
PCDHB18	29.0326	-3.71985	1.55511	-2.39202	0.0167558	0.113493
PCDHB19P	23.7664	-1.58079	1.43286	-1.10324	0.269925	0.693873
PCDHB2	89.657	1.24718	0.875507	1.42452	0.154295	0.521457
PCDHB3	165.25	-1.56737	1.10986	-1.41223	0.157883	0.527974
PCDHB4	269.046	-0.800049	1.38388	-0.578121	0.563182	0.906936
PCDHB5	97.4284	1.2331	1.38883	0.887874	0.374609	0.791823
PCDHB6	41.2697	-3.13176	1.7968	-1.74297	0.0813389	0.352376
PCDHB7	155.435	-4.86787	1.52009	-3.20235	0.00136309	0.0151668
PCDHB8	53.7972	-1.99717	1.76918	-1.12887	0.258953	0.680182
PCDHB9	199.117	-1.35814	0.752382	-1.80512	0.0710554	0.324061
PCDHGA1	154.918	-2.02153	0.498657	-4.05395	5.03595e-05	0.000926761
PCDHGA10	261.77	-0.635532	0.55172	-1.15191	0.249358	0.668765
PCDHGA11	379.091	-2.09951	0.365327	-5.74694	9.08725e-09	4.03691e-07
PCDHGA12	411.365	-1.61355	0.518638	-3.11113	0.00186374	0.0197741
PCDHGA2	345.783	-3.83458	0.522136	-7.34403	2.0725e-13	2.15904e-11
PCDHGA3	194.872	-2.88667	0.473149	-6.10097	1.05428e-09	5.79487e-08
PCDHGA4	187.732	-1.96761	0.537986	-3.65736	0.000254829	0.00371484
PCDHGA5	194.895	-2.41487	0.470599	-5.13147	2.87489e-07	9.43155e-06
PCDHGA6	206.067	-2.01545	0.533433	-3.77827	0.00015792	0.00249839
PCDHGA7	192.892	-0.499536	0.561143	-0.890212	0.373352	0.79182
PCDHGA8	162.282	-1.66837	0.457894	-3.64358	0.000268876	0.00388464
PCDHGA9	261.308	-1.83105	0.477048	-3.83828	0.000123899	0.00203798
PCDHGB1	179.245	-1.51292	0.544459	-2.77876	0.00545666	0.0475834
PCDHGB2	218.842	-1.88629	0.487299	-3.8709	0.000108434	0.00183442
PCDHGB3	163.005	-1.88562	0.461545	-4.08545	4.39921e-05	0.000825508
PCDHGB4	294.393	-0.694573	0.732263	-0.948529	0.34286	0.765134
PCDHGB5	299.342	-0.199224	0.494868	-0.402579	0.687258	0.950573
PCDHGB6	413.988	-0.983763	0.578754	-1.69979	0.0891696	0.375596
PCDHGB7	512.581	-1.28728	0.402222	-3.20043	0.00137225	0.0152497
PCDHGB8P	7.92309	-0.472854	2.39767	-0.197214	0.84366	0.989233
PCDHGC3	1667.4	-2.63458	0.601997	-4.3764	1.20654e-05	0.000264685
PCDHGC4	168.8	-1.8419	0.455732	-4.04164	5.30783e-05	0.000973777
PCDHGC5	149.99	-2.04256	0.443004	-4.61071	4.01289e-06	9.92856e-05
PCDP1	1.0858	4.68059	7.07581	0.661492	0.508297	NA
PCED1A	419.83	1.07142	0.853111	1.2559	0.209153	0.615537
PCED1B	149.744	1.32634	1.7496	0.758077	0.448405	0.845249
PCED1B-AS1	117.872	-0.16895	0.996177	-0.169598	0.865326	0.992489
PCF11	3722.03	-0.254807	0.373359	-0.682472	0.494941	0.87379
PCGF1	304.707	-0.0608995	0.660089	-0.0922594	0.926492	1
PCGF2	955.638	0.806165	0.396459	2.03341	0.0420109	0.224604
PCGF3	2005.75	1.01483	0.815226	1.24484	0.213191	0.621011
PCGF5	2939.64	-0.327579	0.57671	-0.568013	0.570026	0.910097
PCGF6	205.556	-0.313246	1.55433	-0.201532	0.840283	0.988226
PCID2	746.021	-0.245621	0.977555	-0.25126	0.801613	0.983926
PCIF1	1269.1	0.0822648	0.804999	0.102192	0.918604	1
PCK1	156.787	-14.1442	2.25917	-6.26079	3.83036e-10	2.3099e-08
PCK2	451.265	0.330202	1.2624	0.261568	0.793655	0.982606
PCLO	316.409	-0.0216722	1.73478	-0.0124928	0.990032	1
PCM1	8005.18	0.294279	0.280489	1.04916	0.294102	0.719563
PCMT1	1635.33	-0.289138	0.423663	-0.682472	0.49494	0.87379
PCMTD1	2062.41	0.869122	0.941524	0.923102	0.355954	0.776444
PCMTD2	1100.19	0.179265	0.458091	0.391331	0.695553	0.954338
PCNA	958.046	-0.796745	0.767635	-1.03792	0.299307	0.724309
PCNA-AS1	8.05295	-1.36397	1.7698	-0.770689	0.440891	0.840625
PCNAP1	0.028298	-1.63788	7.15293	-0.22898	0.818884	NA
PCNP	2686.91	-0.176244	0.471502	-0.373793	0.708558	0.957392
PCNT	1828.92	0.273597	0.782035	0.349852	0.72645	0.964106
PCNX	4860.57	-1.76567	0.32134	-5.4947	3.91378e-08	1.58095e-06
PCNXL2	427.446	-1.62047	1.12195	-1.44434	0.148644	0.510595
PCNXL3	1338.32	0.164198	0.482732	0.340143	0.733749	0.965058
PCNXL4	830.194	-0.721111	0.799186	-0.902307	0.366894	0.788269
PCOLCE	422.201	-1.09021	1.17755	-0.925833	0.354533	0.775265
PCOLCE-AS1	12.6031	-4.20478	3.15254	-1.33377	0.182278	0.571873
PCOLCE2	87.1445	-6.36591	2.57809	-2.46924	0.0135402	0.0972603
PCP2	16.0333	1.76733	1.73588	1.01812	0.308621	0.733406
PCP4	3.98505	-4.14404	6.37211	-0.65034	0.515472	0.884246
PCP4L1	262.757	-2.95768	1.84321	-1.60463	NA	NA
PCSK1	1165.67	-3.92874	1.27093	-3.09124	0.00199323	0.0208621
PCSK1N	27.009	0.683688	2.36519	0.289063	0.772533	0.977354
PCSK2	1.11776	-2.09663	7.13714	-0.293764	0.768938	NA
PCSK4	18.272	2.94476	1.97109	1.49398	0.135182	0.482882
PCSK5	301.826	-4.05499	1.41762	-2.86041	0.0042309	0.0388701
PCSK6	816.903	3.74315	1.37984	2.71274	0.00667301	0.0557043
PCSK7	1425.67	-1.00362	0.528041	-1.90064	0.057349	0.280767
PCSK9	3.51505	1.54057	3.32883	0.462796	0.643511	0.937423
PCTP	343.31	0.713846	1.20129	0.594233	0.552356	0.901809
PCYOX1	1724.59	-0.131596	0.835263	-0.15755	0.874811	0.99422
PCYOX1L	213.765	-0.81705	1.24772	-0.654837	0.512573	0.882954
PCYT1A	1147.51	-0.142544	0.78441	-0.181721	0.855801	0.991172
PCYT1B	206.598	-3.23557	0.990931	-3.26518	0.00109395	0.0125808
PCYT2	274.138	0.656228	1.26689	0.517982	0.604471	0.924133
PDAP1	5745.28	-0.321427	0.30234	-1.06313	0.287722	0.713198
PDC	3.30737	0	7.16375	0	1	NA
PDCD1	45.7513	-2.01147	1.79059	-1.12335	0.261288	0.68279
PDCD10	1978.3	-0.0281262	0.535843	-0.0524897	0.958139	1
PDCD11	2137.41	-0.838833	0.518557	-1.61763	0.105743	0.417302
PDCD1LG2	43.245	-5.3541	1.77257	-3.02053	0.00252329	0.0254098
PDCD2	2070.94	-0.550309	0.440091	-1.25044	0.211137	0.618211
PDCD2L	108.039	-1.13169	1.236	-0.915607	0.359873	0.780945
PDCD4	7909.07	0.986771	0.457577	2.15651	0.0310436	0.181434
PDCD4-AS1	26.0205	-0.474088	1.24598	-0.380495	0.703578	0.955827
PDCD5	2172.16	-0.857605	0.331482	-2.58718	0.00967649	0.0744609
PDCD6	1251.6	-0.144967	0.728379	-0.199027	0.842241	0.988996
PDCD6IP	5365.01	0.535464	0.275605	1.94287	0.0520321	0.261984
PDCD7	1008.59	-0.834475	0.53902	-1.54813	0.12159	0.453994
PDCL	1270.6	1.18512	0.343252	3.45263	0.000555155	0.00710127
PDCL3	991.617	0.190006	0.93357	0.203526	0.838724	0.98797
PDCL3P4	44.9033	0.413082	0.915367	0.451275	0.651791	0.940307
PDDC1	853.307	0.0529228	0.747141	0.0708338	0.94353	1
PDE10A	449.46	2.08884	1.68985	1.2361	0.21642	0.62402
PDE11A	138.106	1.92376	0.725148	2.65292	0.00797996	0.0639186
PDE12	656.917	-0.196281	0.617521	-0.317853	0.750596	0.969721
PDE1A	1404.9	0.286166	1.26317	0.226547	0.820776	0.9858
PDE1B	683.807	-1.14388	1.72033	-0.664918	0.506103	0.880699
PDE1C	335.689	-4.99074	1.3998	-3.56532	0.000363409	0.00503013
PDE2A	681.163	0.307062	1.25928	0.243839	0.807356	0.98461
PDE3A	4114.87	-1.05386	0.989972	-1.06453	0.287088	0.712679
PDE3B	891.996	0.908815	1.74623	0.520444	0.602754	0.923997
PDE4A	598.676	4.59165	0.80256	5.72125	1.05741e-08	4.6741e-07
PDE4B	12291.5	1.86791	0.45369	4.11714	3.83598e-05	0.000730993
PDE4C	593.137	-0.466593	0.747406	-0.624284	0.532441	0.89293
PDE4D	1623.99	0.014381	0.812449	0.0177008	0.985878	1
PDE4DIP	2417.75	-0.0570477	0.671581	-0.0849454	0.932305	1
PDE5A	633.102	0.704403	0.818248	0.860866	0.389312	0.802871
PDE6A	273.749	-0.210198	0.612814	-0.343005	0.731594	0.965058
PDE6B	123.159	1.26961	0.97954	1.29613	0.194931	0.593387
PDE6C	0.969166	-2.8265	5.31598	-0.5317	0.594934	NA
PDE6D	261.828	0.065011	1.14155	0.0569497	0.954585	1
PDE6G	24.1765	18.021	7.10313	2.53705	0.0111791	0.0837154
PDE6H	0.106927	0	7.16375	0	1	NA
PDE7A	1483.83	-1.97549	0.664321	-2.97369	0.00294238	0.0289589
PDE7B	244.848	-1.07778	0.808065	-1.33378	0.182277	0.571873
PDE8A	1916.11	0.410789	0.378551	1.08516	0.277851	0.703472
PDE8B	160.481	-1.2959	1.4722	-0.880253	0.378722	0.795023
PDE9A	542.863	-0.241267	1.07215	-0.225031	0.821955	0.986014
PDF	101.083	-0.281485	1.54443	-0.182258	0.85538	0.991172
PDGFA	3540.49	-4.17031	0.817104	-5.10377	3.32949e-07	1.08036e-05
PDGFB	2711.16	3.45261	0.736244	4.68949	2.7389e-06	7.13316e-05
PDGFC	517.15	0.00522915	1.15664	0.00452101	0.996393	1
PDGFD	232.502	-8.41323	1.89101	-4.44907	8.62431e-06	0.000196966
PDGFRA	5389.36	-7.00043	0.87478	-8.0025	1.2192e-15	1.78023e-13
PDGFRB	9325.97	-4.95463	0.932311	-5.31435	1.07036e-07	3.86763e-06
PDGFRL	240.587	-1.41173	0.947037	-1.49068	0.136045	0.484564
PDHA1	3011.71	-0.666067	0.272961	-2.44015	0.0146812	0.103372
PDHB	1441.48	-0.17391	0.424887	-0.409308	0.682313	0.949588
PDHX	1025.01	0.292285	0.967495	0.302105	0.762572	0.974752
PDIA2	0.776325	0	7.16375	0	1	NA
PDIA3	13335.5	-0.665919	0.400468	-1.66285	0.0963423	0.393995
PDIA3P1	445.928	-0.473553	0.634442	-0.746408	0.455421	0.848991
PDIA4	7672.81	-0.141758	0.330869	-0.428441	0.66833	0.944822
PDIA5	613.97	-0.0172018	0.835147	-0.0205973	0.983567	1
PDIA6	7763.73	-1.16296	0.466314	-2.49395	0.0126331	0.0921941
PDIK1L	170.97	1.8681	1.10253	1.69437	0.0901942	0.378838
PDILT	0.0959799	0	7.16375	0	1	NA
PDK1	1076.18	-0.299527	0.723427	-0.41404	0.678845	0.948431
PDK2	457.901	-0.846192	0.79497	-1.06443	0.287133	0.712691
PDK3	1422.37	2.31326	0.618882	3.7378	0.000185636	0.00286486
PDK4	29915.4	1.62194	0.764011	2.12292	0.0337603	0.192511
PDLIM1	2626.29	0.498188	0.59497	0.837333	0.402406	0.813388
PDLIM2	134.104	0.518595	1.27024	0.408265	0.683079	0.949628
PDLIM3	1371.44	-1.89173	0.709428	-2.66655	0.00766335	0.0621334
PDLIM4	1310.92	-1.7792	0.466198	-3.81641	0.000135406	0.00220085
PDLIM5	7705.61	0.724379	0.430505	1.68263	0.092447	0.384509
PDLIM7	2071.01	-2.93129	0.426178	-6.8781	6.06582e-12	5.29689e-10
PDP1	1280.05	0.407053	0.774856	0.525327	0.599356	0.922534
PDP2	783.747	-0.454119	0.401512	-1.13102	0.258046	0.6789
PDPK1	1358.64	0.480725	0.661681	0.726521	0.467519	0.856624
PDPN	6850.23	-8.61081	1.33099	-6.4695	9.83307e-11	6.73563e-09
PDPR	1508.69	-0.338707	0.434799	-0.778996	0.435982	0.836542
PDRG1	202.937	0.438074	0.71959	0.608783	0.542668	0.896513
PDS5A	5724.9	0.337396	0.207635	1.62495	0.104174	0.413493
PDS5B	3487.08	0.710787	0.261405	2.71911	0.00654582	0.0548998
PDSS1	116.208	-1.15474	1.42866	-0.808266	0.418938	0.827012
PDSS2	633.235	0.105641	0.718685	0.146992	0.883138	0.996812
PDX1	15.5786	0	7.16375	0	1	1
PDXDC1	4093.32	1.10306	0.325427	3.38959	0.000699981	0.00862342
PDXDC2P	1364.35	0.257799	0.747687	0.344795	0.730248	0.965058
PDXK	2935.98	-0.7728	0.292071	-2.64593	0.00814666	0.0649098
PDXP	219.516	0.31031	1.32095	0.234914	0.814275	0.985331
PDYN	0.169094	0	7.16375	0	1	NA
PDZD11	283.181	1.05442	0.874951	1.20512	0.228157	0.639859
PDZD2	506.017	-0.324498	1.2259	-0.264702	0.791239	0.982492
PDZD3	1.50379	0	7.16375	0	1	NA
PDZD4	129.479	-6.48453	1.71801	-3.77444	0.00016037	0.00253041
PDZD7	20.3946	1.73748	1.59175	1.09155	0.27503	0.699944
PDZD8	2727.88	1.07644	0.518127	2.07756	0.03775	0.208331
PDZD9	1.68948	-0.761093	7.0134	-0.10852	0.913583	NA
PDZK1	91.2312	4.65085	1.53549	3.0289	0.00245448	0.0248291
PDZK1IP1	2053.76	3.32913	1.05276	3.16229	0.00156533	0.0171015
PDZK1P1	16.2227	3.63225	1.38066	2.6308	0.00851834	0.0672334
PDZRN3	2755.11	-3.66945	0.677228	-5.41834	6.01563e-08	2.28005e-06
PDZRN4	5.35277	0	6.5513	0	1	1
PEA15	11836.2	0.497532	0.380177	1.30869	0.190641	0.585828
PEAK1	5668.14	-0.555685	0.428442	-1.29699	0.194634	0.592721
PEAR1	519.678	-1.03986	1.10037	-0.945007	0.344655	0.767269
PEBP1	2421.14	0.632586	0.322218	1.96323	0.04962	0.253566
PEBP4	5.02322	1.1691	3.39629	0.344228	0.730675	0.965058
PECAM1	3111.66	0.646579	0.690138	0.936884	0.348818	0.771044
PECR	48.8321	-1.26175	1.06995	-1.17926	0.238294	0.65529
PEF1	1086.54	-0.189339	0.785745	-0.240967	0.809581	0.984879
PEG10	1060.79	-0.992358	1.08477	-0.914807	0.360293	0.781406
PEG3	1973.98	1.23412	1.06157	1.16254	0.245015	0.664061
PEG3-AS1	38.1451	1.10034	0.862933	1.27511	0.202269	0.605482
PELI1	3483.7	0.139338	0.346584	0.402032	0.68766	0.950709
PELI2	729.169	-0.158413	0.523221	-0.302765	0.762069	0.974752
PELI3	237.728	-0.648421	1.11627	-0.58088	0.561321	0.906786
PELO	1234.97	-0.886592	0.455486	-1.94647	0.0515979	0.260239
PELP1	1428.02	-0.0848196	0.368736	-0.230028	0.81807	0.985683
PEMT	309.206	-0.958936	1.14174	-0.839889	0.400971	0.81227
PENK	258.149	-2.95471	2.38378	-1.23951	0.215157	0.623017
PEPD	1353.7	-0.347584	0.494748	-0.702547	0.482338	0.866461
PER1	4081.61	-0.301663	0.463628	-0.650658	0.515268	0.884246
PER2	1775.39	0.828985	0.539398	1.53687	0.124325	0.46025
PER3	644.043	0.832301	0.858039	0.970003	0.332045	0.756625
PERP	5933.88	0.154507	0.531714	0.290582	0.771371	0.977354
PES1	2196.91	-0.649586	0.360706	-1.80088	0.0717226	0.326101
PET100	722.92	0.719666	0.879862	0.81793	0.413397	0.821262
PET112	206.961	0.198222	1.39994	0.141593	0.887401	0.998041
PET117	275.988	-0.568751	1.23192	-0.461679	0.644311	0.937423
PEX1	811.054	0.376085	0.68966	0.545319	0.585534	0.916819
PEX10	344.618	0.798093	1.34823	0.591955	0.553881	0.902317
PEX11A	228.957	1.52564	1.70184	0.896469	0.370003	0.790254
PEX11B	309.319	0.236553	1.11783	0.211618	0.832405	0.987419
PEX11G	64.71	2.1628	0.945756	2.28685	0.0222046	0.140019
PEX12	150.29	0.363636	1.03314	0.351973	0.724859	0.963594
PEX13	1440.08	0.823482	0.621312	1.32539	0.185041	0.576078
PEX14	867.236	-0.121259	1.08048	-0.112227	0.910643	1
PEX16	291.254	1.05978	0.799452	1.32563	0.184963	0.576078
PEX19	1087.55	0.378542	0.368652	1.02683	0.304502	0.729771
PEX2	495.001	0.847899	1.06638	0.795118	0.426545	0.832891
PEX26	708.693	0.538882	0.528222	1.02018	0.307643	0.733158
PEX3	396.895	-0.51326	1.08798	-0.471753	0.637103	0.93495
PEX5	1543.66	-0.466478	0.399316	-1.16819	0.242729	0.660552
PEX5L	86.0737	-0.580225	0.801462	-0.723958	0.469091	0.85743
PEX6	230.987	0.938411	0.968615	0.968817	0.332636	0.756973
PEX7	96.3454	0.880538	1.1314	0.778271	0.436409	0.836835
PF4	0.75252	-0.964071	7.08494	-0.136073	0.891763	NA
PF4V1	3.99314	0.316354	3.0925	0.102297	0.918521	1
PFAS	527.82	-0.558511	0.883655	-0.632046	0.527357	0.890682
PFDN1	664.605	0.0908694	0.737676	0.123183	0.901962	1
PFDN2	3275.16	-0.866648	0.499116	-1.73637	0.0824988	0.356016
PFDN4	847.456	-1.35291	0.888877	-1.52204	0.127998	0.468494
PFDN5	4738.45	0.209263	0.473429	0.442016	0.658478	0.941196
PFDN6	209.433	-0.48111	1.08951	-0.441583	0.658791	0.941265
PFKFB1	7.22789	0	5.37729	0	1	1
PFKFB2	537.92	-2.64432	1.134	-2.33185	0.0197086	0.128228
PFKFB3	11896.3	1.52687	0.649352	2.35138	0.0187041	0.123223
PFKFB4	217.408	2.54777	0.95469	2.66869	0.00761485	0.0618281
PFKL	3721.76	0.706809	0.371547	1.90234	0.057127	0.279884
PFKM	769.906	-1.94455	0.705242	-2.75727	0.00582855	0.0500125
PFKP	3999.61	0.704981	0.308891	2.2823	0.0224718	0.141204
PFN1	12936	-0.885665	0.425919	-2.07942	0.0375784	0.207766
PFN1P2	323.393	-0.962976	0.758029	-1.27037	0.203953	0.607666
PFN2	1321.75	-0.624658	0.802935	-0.777968	0.436588	0.8369
PFN3	0.0306072	0	7.16375	0	1	NA
PFN4	7.62868	1.26077	2.42713	0.51945	0.603447	0.923997
PGA3	0.6536	0	7.16375	0	1	NA
PGA4	1.01076	0	7.16375	0	1	NA
PGA5	0.575992	0	7.16375	0	1	NA
PGAM1	6748.85	-0.20749	0.496248	-0.418118	0.675861	0.947896
PGAM1P5	13.6705	2.35374	1.9397	1.21346	0.224956	0.636298
PGAM2	21.3464	-2.71096	1.47724	-1.83515	0.0664838	0.310119
PGAM4	141.984	-0.0292948	1.04011	-0.0281652	0.97753	1
PGAM5	897.404	-0.808751	0.814693	-0.992706	0.320853	0.745199
PGAP1	1324.77	-0.960045	0.597482	-1.60682	0.108094	0.422187
PGAP2	73.9449	1.40099	1.65093	0.848605	0.396101	0.808821
PGAP3	134.108	2.28263	1.11953	2.03892	0.0414583	0.222921
PGBD1	201.06	-0.354901	1.10322	-0.321695	0.747684	0.96942
PGBD2	200.5	-0.307816	1.22411	-0.251462	0.801457	0.983926
PGBD3	52.0453	0.873868	1.15294	0.757945	0.448484	0.845249
PGBD4	59.4825	0.316891	1.39883	0.22654	0.820781	0.9858
PGBD5	193.896	5.17437	1.59108	3.25211	0.00114551	0.0131145
PGC	0.897331	5.63533	7.07125	0.796935	0.425489	NA
PGCP1	0.0436815	-2.09704	7.13714	-0.293821	0.768894	NA
PGD	11307.9	0.270339	0.490271	0.551407	0.581355	0.915379
PGF	5144.25	-5.77962	0.902939	-6.40089	1.5447e-10	9.89833e-09
PGGT1B	415.344	0.62224	1.05696	0.588708	0.556057	0.903301
PGK1	8536.96	0.791971	0.573252	1.38154	0.167113	0.545198
PGK2	0.0959799	0	7.16375	0	1	NA
PGLS	451.727	0.376026	0.890472	0.422278	0.672822	0.947354
PGLYRP1	0.349926	0	7.16375	0	1	NA
PGLYRP2	28.0334	7.00836	2.3635	2.96525	0.00302438	0.0296384
PGLYRP3	0.221553	0	7.16375	0	1	NA
PGLYRP4	6.7871	0.347471	4.68204	0.0742136	0.94084	1
PGM1	2374.86	-1.03849	0.624888	-1.66188	0.0965361	0.394154
PGM2	822.15	1.88714	0.851226	2.21697	0.0266251	0.160998
PGM2L1	2151.45	1.91266	0.589237	3.24599	0.00117041	0.0133567
PGM3	1832	0.243064	0.769903	0.315708	0.752224	0.969721
PGM5	769.716	-18.993	1.93207	-9.83039	8.32933e-23	3.09122e-20
PGM5-AS1	39.5773	0	5.20665	0	1	1
PGM5P2	2317.55	-0.365405	0.635571	-0.574924	0.565343	0.907447
PGP	220.756	-0.0549319	1.39971	-0.0392453	0.968695	1
PGPEP1	490.58	0.975494	0.68003	1.43449	0.151433	0.516746
PGPEP1L	38.0724	0	7.16375	0	1	1
PGR	431.642	2.12065	0.882691	2.40248	0.0162842	0.111443
PGRMC1	2576.41	0.102883	0.937737	0.109715	0.912636	1
PGRMC2	2245.25	0.508267	0.456631	1.11308	0.265674	0.688897
PGS1	504.684	-1.02537	1.08889	-0.941667	0.346363	0.768498
PHACTR1	267.86	-1.35868	1.51696	-0.895657	0.370436	0.790325
PHACTR2	2302.66	-1.98446	0.487678	-4.0692	4.71753e-05	0.000876868
PHACTR3	30.9396	0	6.37136	0	1	1
PHACTR4	2190.38	0.651729	0.514624	1.26642	0.205364	0.609991
PHAX	1790.51	-0.143411	0.447765	-0.320283	0.748754	0.969635
PHB	2456.13	-0.415495	0.450121	-0.923074	0.355969	0.776444
PHB2	4340.15	-0.603184	0.343527	-1.75585	0.0791132	0.346324
PHC1	1816.33	0.34255	0.434149	0.789014	0.430104	0.834899
PHC2	7044.6	-0.261914	0.367691	-0.712323	0.476265	0.862564
PHC3	4590.69	0.420651	0.461458	0.911568	0.361996	0.782792
PHEX	22.335	3.10071	1.76873	1.75307	0.0795901	0.347675
PHEX-AS1	0.482589	0	7.16375	0	1	NA
PHF1	1648.89	0.566852	0.814685	0.695793	0.486558	0.869189
PHF10	1829.84	0.595543	0.821497	0.724948	0.468484	0.856925
PHF11	2383.21	1.01983	0.531328	1.9194	0.0549337	0.272133
PHF12	2710.25	0.844582	0.33579	2.51521	0.0118961	0.0879326
PHF13	759.101	0.431112	0.949991	0.453806	0.649968	0.939638
PHF14	3497.16	-0.522584	0.502094	-1.04081	0.297964	0.722856
PHF19	423.016	-1.12934	0.820919	-1.3757	0.168913	0.548892
PHF2	1567.28	0.908679	0.508312	1.78764	0.0738339	0.332269
PHF20	2060.53	0.970958	0.733182	1.32431	0.185401	0.576797
PHF20L1	2195.56	0.110788	0.446779	0.247971	0.804157	0.984509
PHF21A	2708.72	0.0950255	0.428834	0.221591	0.824633	0.986222
PHF21B	44.6606	-4.94342	1.81835	-2.71863	0.00655538	0.0549329
PHF23	1234.82	0.61562	0.727422	0.846303	0.397384	0.81001
PHF3	10096.5	0.120785	0.356759	0.338561	0.73494	0.965058
PHF5A	798.614	-0.964235	0.786352	-1.22621	0.220118	0.630011
PHF6	761.424	0.0639677	0.461866	0.138498	0.889847	0.998757
PHF7	36.1256	1.18422	1.59766	0.741225	0.458557	0.850858
PHF8	1171.41	0.144002	1.00826	0.142823	0.88643	0.998041
PHGDH	931.211	-2.3639	0.979789	-2.41267	0.0158363	0.109278
PHGR1	2.74737	5.37804	7.0722	0.760449	0.446986	NA
PHIP	5540.38	0.241391	0.433535	0.556798	0.577666	0.913543
PHKA1	175.994	1.2008	1.38035	0.869923	0.384342	0.798572
PHKA2	506.026	-0.323459	1.10837	-0.291833	0.770414	0.977354
PHKA2-AS1	6.01612	-0.709295	2.3816	-0.297823	0.765838	0.976236
PHKB	1423.56	0.796721	1.06314	0.749403	0.453614	0.847656
PHKG1	71.4805	-0.286795	0.896261	-0.31999	0.748976	0.969674
PHKG2	688.4	-0.135663	0.652502	-0.207912	0.835297	0.987719
PHLDA1	10243.6	-0.527373	0.531632	-0.99199	0.321203	0.745438
PHLDA2	563.706	2.09073	1.03813	2.01393	0.0440166	0.232365
PHLDA3	286.175	-0.00453934	1.22684	-0.00370002	0.997048	1
PHLDB1	3281.01	-1.80222	0.581651	-3.09846	0.0019453	0.020493
PHLDB2	4879.91	1.28806	0.60221	2.1389	0.0324441	0.187649
PHLDB3	376.088	1.761	1.02305	1.72133	0.0851911	0.363757
PHLPP1	545.001	0.767872	0.726812	1.05649	0.290743	0.715767
PHLPP2	705.336	0.400841	1.01223	0.395997	0.692107	0.953092
PHOSPHO1	46.7683	-2.91781	2.52755	-1.1544	0.248336	0.668458
PHOSPHO2	24.8168	1.10555	1.70517	0.648351	0.516758	0.884297
PHOSPHO2-KLHL23	197.276	-0.171491	0.903795	-0.189745	0.849509	0.989742
PHOX2A	0.947383	2.0779	7.07575	0.293665	0.769014	NA
PHOX2B	0.1723	0	7.16375	0	1	NA
PHPT1	447.515	0.22587	1.14259	0.197682	0.843294	0.989164
PHRF1	2613.63	0.529992	0.553947	0.956755	0.338691	0.762565
PHTF1	538.08	0.401952	1.24184	0.323675	0.746184	0.968843
PHTF2	570.375	-0.0447027	0.836732	-0.0534253	0.957393	1
PHYH	445.733	1.46784	0.866877	1.69325	0.0904072	0.379391
PHYHD1	299.972	-0.0512576	1.00017	-0.0512488	0.959127	1
PHYHIP	32.8501	-2.50139	1.22832	-2.03643	0.0417072	0.223725
PHYHIPL	19.1953	-9.55105	2.46769	-3.87043	0.000108641	0.00183618
PHYKPL	556.656	0.0227552	0.865643	0.0262871	0.979028	1
PI15	4584.57	-0.971925	1.21861	-0.797567	0.425122	0.832028
PI16	178.108	5.85148	2.47337	2.3658	0.0179913	0.120172
PI3	929.223	3.68836	0.969284	3.80524	0.000141667	0.00228592
PI4K2A	1238.03	-0.486636	0.27571	-1.76503	0.0775591	0.342088
PI4K2B	682.253	-0.191629	1.14364	-0.16756	0.866929	0.992489
PI4KA	2091.37	1.1901	0.621637	1.91447	0.0555602	0.274397
PI4KAP1	405.845	-0.889333	1.44393	-0.615912	0.537952	0.8954
PI4KAP2	355.265	0.244199	1.03723	0.235434	0.813872	0.985331
PI4KB	1781.22	0.499103	0.37173	1.34265	0.179385	0.56649
PIANP	56.2308	-4.99136	1.54831	-3.22374	0.00126528	0.0141938
PIAS1	1728.46	0.37328	0.850283	0.439007	0.660656	0.942016
PIAS2	505.348	0.214863	0.827328	0.259707	0.79509	0.982769
PIAS3	942.777	-0.745963	0.662684	-1.12567	0.260305	0.682001
PIAS4	524.713	0.701175	0.392972	1.78429	0.0743768	0.33362
PIBF1	980.818	0.0139787	1.05517	0.0132479	0.98943	1
PICALM	7660.56	-0.664474	0.387025	-1.71688	0.0860017	0.366428
PICK1	354.793	0.257427	1.21033	0.212692	0.831568	0.987419
PID1	1269.97	0.671579	1.0214	0.657506	0.510855	0.882589
PIDD	140.797	0.62128	1.32999	0.467131	0.640406	0.93655
PIEZO1	3651.94	0.786205	0.548096	1.43443	0.15145	0.516746
PIEZO2	281.103	-0.578423	1.46903	-0.393745	0.693769	0.953707
PIF1	8.68586	-3.51864	2.97384	-1.1832	0.23673	0.653763
PIFO	43.1328	-0.933711	1.60061	-0.583348	0.559659	0.905924
PIGA	856.318	1.33512	0.693865	1.92417	0.0543329	0.269998
PIGB	215.41	0.399232	1.44559	0.276172	0.782416	0.980718
PIGC	433.024	-0.514534	1.25027	-0.411539	0.680677	0.948904
PIGF	266.136	0.780589	0.860574	0.907057	0.364377	0.785822
PIGG	646.333	0.49581	1.38368	0.358326	0.720099	0.961536
PIGH	299.371	-0.372756	1.16717	-0.319367	0.749449	0.969674
PIGK	572.923	0.468643	1.01018	0.463921	0.642705	0.937423
PIGL	159.678	0.368343	0.99889	0.368752	0.712313	0.957946
PIGM	263.667	-0.509126	1.04817	-0.485728	0.62716	0.931917
PIGN	771.243	0.387659	0.763638	0.507648	0.6117	0.927054
PIGO	416.218	1.2073	1.05326	1.14625	0.251692	0.671706
PIGP	93.8811	-0.11864	0.954305	-0.124321	0.901061	1
PIGQ	369.073	0.443286	1.12846	0.392824	0.694449	0.953957
PIGR	5924.79	2.52763	1.05538	2.395	0.0166204	0.113006
PIGS	747.797	0.0819975	0.474742	0.17272	0.862872	0.992366
PIGT	2289.88	0.855174	0.518238	1.65016	0.0989111	0.400728
PIGU	223.709	0.556213	1.43509	0.38758	0.698327	0.954442
PIGV	200.617	-0.121695	1.49758	-0.0812611	0.935234	1
PIGW	247.969	-0.428507	0.9737	-0.440081	0.659878	0.941686
PIGX	558.882	0.218044	0.874965	0.249203	0.803204	0.98438
PIGY	976.195	-1.06006	0.795281	-1.33294	0.182553	0.5724
PIGZ	20.0331	1.65831	1.62053	1.02332	0.306159	0.731364
PIH1D1	954.189	-0.410793	0.360475	-1.13959	0.254457	0.675663
PIH1D2	14.9671	1.59544	1.8456	0.864459	0.387336	0.801207
PIH1D3	55.5157	0.360393	0.99567	0.36196	0.717382	0.960235
PIK3AP1	605.511	-0.927569	1.08516	-0.854778	0.392674	0.805515
PIK3C2A	3610.03	-0.04923	0.542312	-0.090778	0.927669	1
PIK3C2B	1711.22	2.58855	0.525905	4.92208	8.56297e-07	2.50478e-05
PIK3C2G	313.24	-3.47667	1.97356	-1.76163	0.0781327	0.343583
PIK3C3	1703.47	-0.0685149	0.703826	-0.0973465	0.922451	1
PIK3CA	1867.32	-0.619381	0.406554	-1.52349	0.127636	0.468228
PIK3CB	1202.8	0.692006	0.962932	0.718645	0.47236	0.859475
PIK3CD	1149.34	-1.18847	0.383834	-3.09631	0.00195942	0.0206052
PIK3CG	328.276	2.32482	1.8991	1.22417	0.220888	0.630391
PIK3IP1	2427.53	1.13353	0.633854	1.78831	0.073726	0.332029
PIK3R1	21125.3	-3.0655	0.562134	-5.45333	4.94342e-08	1.91856e-06
PIK3R2	1543.94	0.470449	0.656803	0.716271	0.473824	0.860683
PIK3R3	1459.85	6.48715	1.11312	5.82789	5.61331e-09	2.61968e-07
PIK3R4	972.153	-0.214787	0.829385	-0.258971	0.795657	0.982793
PIK3R5	401.004	2.65676	1.54844	1.71577	0.0862043	0.367026
PIK3R6	40.3799	-14.043	2.61468	-5.37081	7.83829e-08	2.91506e-06
PIKFYVE	2278.69	-0.12525	0.328403	-0.381391	0.702913	0.955817
PILRA	93.3753	0.53677	1.2203	0.439867	0.660033	0.941757
PILRB	339.945	-0.394399	1.17415	-0.335903	0.736944	0.965058
PIM1	1849.05	-0.579634	0.593315	-0.976941	0.328599	0.752785
PIM2	581.651	-0.169169	1.08656	-0.155692	0.876276	0.994691
PIM3	3398.29	0.376635	0.463718	0.812205	0.416674	0.825373
PIN1	677.388	-0.102436	0.896785	-0.114225	0.909059	1
PIN4	355.381	0.982534	1.24611	0.788481	0.430416	0.83494
PIN4P1	22.0208	-1.236	1.437	-0.860123	0.389721	0.803065
PINK1	1958.55	0.507122	0.743947	0.681663	0.495452	0.873859
PINLYP	44.3672	0.48129	1.8609	0.258633	0.795918	0.982793
PINX1	354.509	-1.26397	1.19332	-1.0592	0.289507	0.714708
PIP	147.904	6.55692	1.72512	3.80086	0.000144196	0.00232042
PIP4K2A	2247	1.78979	0.574613	3.11477	0.00184089	0.01959
PIP4K2B	1409.46	-0.777665	0.415787	-1.87034	0.0614359	0.293441
PIP4K2C	654.22	0.740498	0.945686	0.783027	0.433611	0.836262
PIP5K1A	2042.53	-0.240046	0.319622	-0.751029	0.452635	0.847093
PIP5K1B	431.906	2.5893	1.36768	1.8932	0.0583306	0.283443
PIP5K1C	1123.12	0.821818	0.425838	1.92988	0.0536212	0.26764
PIP5K1P1	1.67943	-0.23479	4.87911	-0.0481215	0.961619	NA
PIP5KL1	11.498	-0.755471	1.99874	-0.377973	0.705451	0.956385
PIPOX	91.2271	-0.0146189	0.92261	-0.0158451	0.987358	1
PIPSL	113.047	-1.52096	1.02298	-1.48679	0.13707	0.487575
PIR	1369.83	-2.5195	1.00923	-2.49645	0.0125444	0.0916219
PIR-FIGF	136.411	-2.64377	1.05504	-2.50585	0.0122158	0.0897001
PIRT	0.451981	4.20597	7.07948	0.594107	0.552441	NA
PISD	1405.86	0.566638	0.607504	0.932732	0.350958	0.773185
PISRT1	0.23012	0	7.16375	0	1	NA
PITHD1	1097.86	-0.942177	0.523644	-1.79927	0.0719761	0.327087
PITPNA	3823.03	-0.719845	0.304563	-2.36353	0.0181018	0.120593
PITPNA-AS1	163.741	0.00704427	1.0681	0.00659514	0.994738	1
PITPNB	4653.5	-0.348843	0.374338	-0.931892	0.351392	0.773644
PITPNC1	4550.15	2.62149	0.496187	5.28328	1.2689e-07	4.49389e-06
PITPNM1	1441.91	-0.644136	0.530852	-1.2134	0.224977	0.636298
PITPNM2	342.786	-1.61216	1.19665	-1.34722	0.177909	0.564315
PITPNM3	102.078	1.04041	1.33421	0.77979	0.435515	0.836542
PITRM1	2997.5	-0.00613967	0.319801	-0.0191984	0.984683	1
PITRM1-AS1	140.715	-1.40344	1.66006	-0.845411	0.397881	0.810312
PITX1	5.85974	1.63639	3.55376	0.460469	0.64518	0.937423
PITX2	9.48327	-5.38909	3.06786	-1.75663	0.0789809	0.346192
PITX3	1.53226	0	5.77068	0	1	NA
PIWIL1	1.58065	-2.82307	7.10923	-0.397099	0.691295	NA
PIWIL2	257.392	-0.633192	0.903134	-0.701106	0.483237	0.866553
PIWIL3	87.5838	-1.0686	1.0231	-1.04448	0.296264	0.721402
PIWIL4	80.6108	-3.24183	1.31285	-2.46932	0.0135372	0.0972603
PJA1	1545.32	0.187988	0.757525	0.24816	0.80401	0.984509
PJA2	8679.51	-0.321383	0.508834	-0.631606	0.527644	0.89069
PKD1	2833.99	-1.11699	0.638426	-1.7496	0.0801878	0.349429
PKD1L1	30.5379	-2.19702	1.79675	-1.22278	0.221414	0.630748
PKD1L2	6.72895	4.4175	2.74182	1.61115	0.107146	0.420589
PKD1L3	11.718	-2.45497	2.49841	-0.982612	0.325798	0.749134
PKD1P1	3353.86	-0.629922	0.854113	-0.737516	0.460809	0.852778
PKD2	1630.07	-3.27564	0.50464	-6.49105	8.52374e-11	5.88535e-09
PKD2L1	0.506241	0	7.16375	0	1	NA
PKD2L2	17.5059	-1.14256	1.95646	-0.583995	0.559224	0.905473
PKDCC	95.1783	2.74745	1.44608	1.89993	0.0574425	0.28085
PKDREJ	6.29859	-1.20026	2.97235	-0.403809	0.686353	0.950554
PKHD1	11.0431	1.52533	2.68243	0.568639	0.569601	0.909916
PKHD1L1	603.605	2.27894	2.72303	0.836912	0.402642	0.813388
PKI55	173.726	-1.34583	1.56083	-0.862256	0.388547	0.801851
PKIA	106.662	0.746705	1.85975	0.401509	0.688045	0.950787
PKIB	186.402	4.79889	1.04476	4.59331	4.3626e-06	0.000107194
PKIG	3187.68	0.381022	0.544127	0.700245	0.483774	0.866913
PKLR	2.86016	0.393967	3.54437	0.111153	0.911495	NA
PKM	36637.6	0.384725	0.355208	1.0831	0.278765	0.704486
PKMYT1	12.4124	1.1757	1.41746	0.829442	0.406855	0.816183
PKN1	2598.01	2.20153	0.368933	5.9673	2.41214e-09	1.21846e-07
PKN2	2137.51	-0.216294	0.417225	-0.518411	0.604172	0.923997
PKN3	343.264	1.72948	1.40674	1.22942	0.218915	0.628079
PKNOX1	1030.8	-0.242723	0.79585	-0.304986	0.760377	0.973762
PKNOX2	92.2226	-6.82593	1.46235	-4.66778	3.04469e-06	7.82658e-05
PKP1	278.908	-2.85255	0.783151	-3.6424	0.000270105	0.00389293
PKP2	545.585	0.410526	0.465628	0.881661	0.37796	0.794359
PKP3	435.071	0.441368	1.22731	0.359621	0.719131	0.960891
PKP4	2891.86	1.12106	0.693969	1.61544	0.106216	0.418058
PLA1A	240.697	0.786813	1.59173	0.494313	0.621085	0.93014
PLA2G10	10.0993	-1.15116	2.60654	-0.441642	0.658748	0.941265
PLA2G12A	1012.03	-0.940834	0.620457	-1.51636	0.129429	0.471979
PLA2G12B	1.00794	-1.82396	7.06563	-0.258145	0.796295	NA
PLA2G15	165.119	1.64082	0.993411	1.65171	0.0985943	0.400082
PLA2G16	608.809	1.38908	0.893476	1.55469	0.120021	0.450305
PLA2G1B	1.041	0	7.16375	0	1	NA
PLA2G2A	90.3932	5.58619	5.36229	1.04175	0.297525	0.722481
PLA2G2C	0.0565959	-2.48739	7.12044	-0.349331	0.726841	NA
PLA2G2D	0.366884	0	7.16375	0	1	NA
PLA2G2E	0.126104	0	7.16375	0	1	NA
PLA2G2F	0.446024	2.71573	7.10313	0.382328	0.702218	NA
PLA2G3	3.60064	7.31928	5.08462	1.43949	0.150011	0.513932
PLA2G4A	699.682	-5.66001	1.39155	-4.0674	4.75402e-05	0.000880335
PLA2G4B	46.4183	-0.107576	1.1775	-0.0913596	0.927207	1
PLA2G4C	1106	1.08969	1.20031	0.907835	0.363965	0.785139
PLA2G4D	20.948	1.75486	2.73035	0.642725	0.520403	0.886287
PLA2G4E	51.429	-1.52903	1.04789	-1.45916	0.144522	0.50205
PLA2G4F	7.28802	3.68689	3.24781	1.13519	0.256294	0.677693
PLA2G5	17.5694	-8.41609	3.17704	-2.64903	0.00807226	0.0644839
PLA2G6	187.471	1.06048	1.20323	0.881363	0.378121	0.794416
PLA2G7	132.738	-3.49298	1.05988	-3.29563	0.000981998	0.011471
PLA2R1	1026.31	-0.24642	0.584794	-0.421379	0.673478	0.947631
PLAA	1619.92	-0.244401	0.379792	-0.643514	0.519891	0.885743
PLAC1	0.175244	3.68071	7.08523	0.519491	0.603418	NA
PLAC4	492.604	0.8686	1.12591	0.771467	0.44043	0.840294
PLAC8	181.986	-0.568111	0.517432	-1.09794	0.272229	0.696867
PLAC8L1	5.52077	-16.9253	4.17244	-4.05645	4.98233e-05	0.000918791
PLAC9	155.494	-2.6216	1.28787	-2.03561	0.0417891	0.223822
PLAG1	68.0611	1.76723	1.5283	1.15634	0.247544	0.667436
PLAGL1	637.707	-1.54012	0.817348	-1.88428	0.0595266	0.287607
PLAGL2	811.669	-1.08635	0.554817	-1.95803	0.0502267	0.255932
PLAT	4415.29	2.39926	1.13611	2.11182	0.0347017	0.196184
PLAU	4720.84	-0.305803	0.76122	-0.401727	0.687885	0.950787
PLAUR	2031.75	2.27582	0.966444	2.35484	0.0185306	0.122442
PLB1	29.2397	-1.91875	1.96003	-0.978942	0.327609	0.751484
PLBD1	325.16	2.89674	1.48759	1.94728	0.0515015	0.260121
PLBD2	706.008	-0.115107	0.990781	-0.116178	0.907511	1
PLCB1	1280.17	-3.9813	1.06855	-3.72591	0.000194614	0.00298352
PLCB2	168.217	-3.78027	1.79305	-2.10829	0.0350058	0.197215
PLCB3	1159.67	-0.318296	1.1316	-0.281279	0.778497	0.979409
PLCB4	369.143	0.861529	1.44806	0.594955	0.551874	0.901437
PLCD1	488.144	0.491529	0.732401	0.67112	0.502144	0.877582
PLCD3	363.73	0.321113	1.13805	0.282161	0.77782	0.97919
PLCD4	110.354	-0.234441	1.36238	-0.172082	0.863373	0.992366
PLCE1	231.754	-1.70094	1.95034	-0.872126	0.38314	0.797485
PLCE1-AS1	0.04799	0	7.16375	0	1	NA
PLCG1	2746.06	-0.0819904	0.756779	-0.108341	0.913725	1
PLCG2	991.657	-2.9891	0.978974	-3.0533	0.00226341	0.0231759
PLCH1	59.8838	-0.088548	0.856327	-0.103404	0.917642	1
PLCH2	438.064	-1.49642	1.32343	-1.13072	0.258175	0.6789
PLCL1	237.428	-0.153335	1.27246	-0.120503	0.904085	1
PLCL2	526.275	-0.593175	0.957298	-0.619635	0.535498	0.89463
PLCXD1	366.936	-0.139375	0.618595	-0.225309	0.821739	0.985876
PLCXD2	76.4537	2.54725	1.79548	1.4187	0.155986	0.524785
PLCXD3	219.483	1.77552	1.66105	1.06891	0.28511	0.71094
PLCZ1	1.86063	-6.89295	7.06883	-0.975118	0.329502	NA
PLD1	1545.64	0.635247	0.8129	0.781458	0.434533	0.836262
PLD2	822.716	0.420814	0.705856	0.596176	0.551058	0.900931
PLD3	1488.47	0.483424	0.819857	0.589645	0.555429	0.902893
PLD4	27.3973	0	4.18968	0	1	1
PLD5	13.7565	-9.44113	2.9728	-3.17584	0.00149403	0.0164491
PLD6	59.1768	-0.683938	1.26739	-0.539643	0.589443	0.917798
PLEC	11019	0.27653	0.493455	0.560396	0.57521	0.91222
PLEK	374.466	0.692185	1.52916	0.452658	0.650795	0.939779
PLEK2	91.2917	-0.208607	1.46781	-0.142121	0.886985	0.998041
PLEKHA1	1381.11	0.403813	0.822887	0.490727	0.623619	0.931385
PLEKHA2	1454.8	0.809048	0.324629	2.49222	0.0126946	0.0926052
PLEKHA3	904.842	0.430289	0.450015	0.956164	0.338989	0.762565
PLEKHA4	2942.51	-0.253604	0.707285	-0.35856	0.719924	0.961374
PLEKHA5	2973.34	-1.00036	0.491856	-2.03384	0.0419673	0.224506
PLEKHA6	1005.99	5.28106	1.74877	3.01987	0.00252884	0.0254513
PLEKHA7	322.103	5.42481	1.73307	3.13017	0.00174706	0.0187257
PLEKHA8	1098.85	0.13153	0.682817	0.192628	0.84725	0.989419
PLEKHA8P1	109.633	-0.0815873	1.27201	-0.0641407	0.948858	1
PLEKHB1	104.616	0.924875	1.63698	0.564987	0.572082	0.911212
PLEKHB2	2949.19	0.508382	0.256103	1.98507	0.0471371	0.244953
PLEKHD1	10.5737	4.89637	2.80585	1.74506	0.0809748	0.351568
PLEKHF1	359.71	-0.356615	1.17948	-0.302349	0.762386	0.974752
PLEKHF2	875.1	2.16394	0.958476	2.25769	0.0239653	0.14839
PLEKHG1	1640.24	0.0167247	0.504724	0.0331363	0.973566	1
PLEKHG2	1782.78	-0.143541	0.614643	-0.233535	0.815346	0.985331
PLEKHG3	1237.85	2.13484	0.845107	2.52612	0.0115329	0.0858537
PLEKHG4	218.218	-0.381983	1.36718	-0.279394	0.779942	0.979737
PLEKHG4B	293.763	-0.0541551	0.753432	-0.0718779	0.942699	1
PLEKHG5	661.274	1.77964	0.851752	2.08939	0.0366731	0.204027
PLEKHG6	225.846	-0.188768	1.65065	-0.11436	0.908953	1
PLEKHG7	39.448	5.31911	2.49367	2.13304	0.0329213	0.189548
PLEKHH1	230.261	0.878371	0.918721	0.95608	0.339032	0.762565
PLEKHH2	749.802	-2.1104	1.49356	-1.41299	0.157658	0.527618
PLEKHH3	278.742	0.689878	0.881604	0.782526	0.433905	0.836262
PLEKHJ1	319.101	0.768921	0.920526	0.835307	0.403545	0.814497
PLEKHM1	1032.6	0.172281	0.802357	0.214719	0.829986	0.987376
PLEKHM1P	391.221	0.294188	0.756006	0.389134	0.697177	0.954442
PLEKHM2	3185.9	-0.128842	0.364482	-0.353493	0.723719	0.963391
PLEKHM3	645.32	-0.168126	0.596814	-0.281705	0.778169	0.979374
PLEKHN1	118.519	0.558135	1.26048	0.442797	0.657913	0.941161
PLEKHO1	2707.61	-1.13741	0.953551	-1.19282	0.232941	0.647245
PLEKHO2	1619.96	-0.127339	0.522458	-0.24373	0.80744	0.98461
PLEKHS1	2673.14	5.38751	1.54061	3.497	0.000470523	0.00620422
PLET1	11.708	-2.06227	2.29425	-0.898887	0.368713	0.789738
PLG	8.68385	0	3.37141	0	1	1
PLGLA	0.574501	-1.63762	7.15293	-0.228944	0.818912	NA
PLGLB1	33.8168	-1.2135	1.04681	-1.15923	0.246361	0.665353
PLGLB2	35.2418	-1.13229	1.27582	-0.887496	0.374812	0.791852
PLGRKT	203.218	1.22576	1.3374	0.916529	0.35939	0.780355
PLIN1	415.083	4.21579	1.8776	2.24531	0.0247481	0.152258
PLIN2	13154.6	3.09792	0.737662	4.19965	2.67329e-05	0.000539932
PLIN3	1552.59	1.02552	0.449549	2.28123	0.0225349	0.1415
PLIN4	750.71	-1.28752	1.88477	-0.683121	0.494531	0.87379
PLIN5	40.342	2.07632	1.84594	1.1248	0.260673	0.682306
PLK1	42.9466	0.971691	1.83637	0.529136	0.596711	0.921629
PLK1S1	1036.87	-0.0772588	0.402683	-0.19186	0.847852	0.989419
PLK2	4390.14	1.15726	0.564301	2.05078	0.0402879	0.217944
PLK3	1384.52	-1.1188	0.87961	-1.27193	0.203398	0.60682
PLK4	35.6001	4.53142	2.06724	2.19201	0.0283787	0.169644
PLK5	1.34682	0	7.16375	0	1	NA
PLLP	51.743	2.12872	1.54828	1.37489	0.169165	0.549325
PLN	632.404	0.0898951	1.28794	0.0697976	0.944355	1
PLOD1	2709.83	-1.25573	0.412368	-3.04517	0.00232551	0.0237474
PLOD2	5469.06	3.2139	0.926017	3.47067	0.000519157	0.00670366
PLOD3	974	-0.910485	0.579916	-1.57003	0.116408	0.441964
PLP1	39.0251	-6.45198	2.4212	-2.66479	0.00770366	0.062322
PLP2	2225.22	-1.03666	0.825693	-1.25551	0.209295	0.615812
PLRG1	1770.51	-1.07237	0.373248	-2.87307	0.004065	0.0375008
PLS1	398.743	3.15319	1.18546	2.65989	0.00781672	0.0629223
PLS3	8377.13	-4.2906	0.527964	-8.12668	4.41214e-16	7.01767e-14
PLSCR1	1490.5	0.0161905	1.34519	0.0120359	0.990397	1
PLSCR2	5.96519	-0.369631	2.29484	-0.161071	0.872038	0.993914
PLSCR3	432.582	-0.519678	0.686031	-0.757514	0.448742	0.84555
PLSCR4	596.009	0.108125	0.681312	0.158701	0.873904	0.99419
PLSCR5	0.322494	0	7.16375	0	1	NA
PLTP	749.049	-5.29852	1.06264	-4.98617	6.15882e-07	1.87224e-05
PLVAP	3981.45	0.0328561	1.08269	0.0303469	0.97579	1
PLXDC1	209.196	-0.706115	0.996132	-0.708857	0.478413	0.863733
PLXDC2	1127.29	-6.32075	1.00363	-6.29789	3.01728e-10	1.84707e-08
PLXNA1	2435.83	-0.96116	0.446884	-2.1508	0.0314917	0.183212
PLXNA2	1044.05	0.413151	1.11264	0.371325	0.710395	0.957946
PLXNA3	493.716	2.68006	1.25414	2.13697	0.0326008	0.188311
PLXNA4	161.697	4.93545	1.58463	3.11457	0.00184212	0.0195913
PLXNB1	1784.63	-0.337102	0.810996	-0.415664	0.677656	0.948037
PLXNB2	6147.73	1.18104	0.490746	2.40663	0.0161003	0.110525
PLXNB3	133.86	3.64883	1.75327	2.08116	0.0374193	0.207174
PLXNC1	313.805	-0.483078	1.20319	-0.401497	0.688055	0.950787
PLXND1	3713.15	5.45118	0.673009	8.09971	5.50884e-16	8.68447e-14
PM20D1	16.3596	-0.70485	1.55524	-0.453211	0.650396	0.939735
PM20D2	1033.1	-0.730118	0.459501	-1.58894	0.112075	0.431863
PMAIP1	1288.73	1.31875	1.09819	1.20084	0.229814	0.642819
PMCH	11.7406	-0.150361	3.60493	-0.0417098	0.96673	1
PMCHL2	13.141	1.43383	1.10713	1.29509	0.19529	0.594276
PMEL	9.29678	1.79307	2.35599	0.761069	0.446616	0.843782
PMEPA1	2067.52	0.923498	0.709652	1.30134	0.193142	0.590378
PMF1	329.288	0.173139	0.924991	0.187179	0.85152	0.99062
PMF1-BGLAP	166.264	-0.01155	0.948612	-0.0121757	0.990285	1
PMFBP1	17.7824	-0.292883	3.30207	-0.0886967	NA	NA
PML	2086.59	1.47373	0.436508	3.37619	0.000734974	0.00898615
PMM1	270.189	1.04618	0.980094	1.06743	0.285777	0.711209
PMM2	1064.34	0.323062	0.341007	0.947376	0.343447	0.765824
PMP2	9.31024	1.84737	5.86681	0.314885	0.752849	0.969823
PMP22	1608.65	-1.44232	1.55804	-0.925723	0.35459	0.775265
PMPCA	879.55	0.0205414	0.440913	0.0465884	0.962841	1
PMPCB	1831.23	-0.265818	0.800138	-0.332215	0.739727	0.966227
PMS1	427.805	-0.210867	1.23151	-0.171226	0.864046	0.992366
PMS2	382.608	0.0479429	1.2159	0.0394299	0.968548	1
PMS2CL	219.911	0.267585	1.24853	0.214319	0.830298	0.987376
PMS2L2	40.6483	-0.195481	1.23633	-0.158114	0.874367	0.99419
PMS2P1	249.341	-0.177963	0.652762	-0.272631	0.785137	0.981475
PMS2P3	311.412	-0.185114	1.10401	-0.167674	0.86684	0.992489
PMS2P4	27.2855	-0.0756857	0.993019	-0.0762177	0.939246	1
PMS2P5	240.827	0.426996	0.866158	0.492977	0.622029	0.93038
PMVK	332.134	-0.486868	0.761359	-0.639473	0.522515	0.887231
PNCK	3.67024	-7.49842	5.69719	-1.31616	0.18812	0.581036
PNISR	7975.09	-0.343155	0.559458	-0.613371	0.539631	0.896299
PNKD	958.159	0.974813	0.967302	1.00776	0.313567	0.737715
PNKP	610.519	-0.0360209	0.771027	-0.046718	0.962738	1
PNLDC1	10.5475	-0.532227	3.28555	-0.16199	0.871314	0.993836
PNLIP	0.30528	0	7.16375	0	1	NA
PNLIPRP1	0.54546	0	7.16375	0	1	NA
PNLIPRP3	0.736983	0	7.16375	0	1	NA
PNMA1	1568.31	0.538997	0.437279	1.23262	0.217719	0.625859
PNMA2	554.382	1.63451	0.642203	2.54516	0.0109229	0.0821706
PNMA3	6.7135	-2.92899	3.38548	-0.865161	0.38695	0.800968
PNMA5	0.460986	-2.08805	7.06166	-0.295688	0.767468	NA
PNMA6A	0.361575	0.221467	7.12879	0.0310666	0.975216	NA
PNMA6C	2.74606	-2.09206	4.14376	-0.50487	0.61365	NA
PNMAL1	97.8265	-2.72079	1.10111	-2.47094	0.0134758	0.0969593
PNMAL2	71.8216	-0.761095	1.35634	-0.561138	0.574704	0.911929
PNMT	1.38194	5.88082	7.07049	0.831742	0.405555	NA
PNN	8246.75	-0.253281	0.382235	-0.662632	0.507566	0.881665
PNO1	1087.53	-0.962818	0.596468	-1.6142	0.106484	0.419022
PNOC	9.94801	-2.07953	5.02287	-0.414012	0.678865	0.948431
PNP	6657.48	-1.03087	0.482544	-2.13633	0.0326525	0.188549
PNPLA1	25.5397	0.836959	1.22622	0.682552	0.49489	0.87379
PNPLA2	1572.9	1.7562	0.751139	2.33805	0.0193847	0.126537
PNPLA3	107.915	0.28879	1.21099	0.238474	0.811514	0.985331
PNPLA4	323.126	-0.0512523	0.986432	-0.0519573	0.958563	1
PNPLA5	0.703088	4.43808	7.07754	0.627066	0.530616	NA
PNPLA6	2225.54	0.0231416	0.669214	0.0345803	0.972414	1
PNPLA7	141.684	1.47854	1.15312	1.2822	0.199772	0.601677
PNPLA8	3509.22	-0.203578	0.477158	-0.426646	0.669637	0.945464
PNPO	519.657	0.235372	0.409973	0.574116	0.56589	0.907652
PNPT1	1370.23	-0.944931	0.33345	-2.8338	0.00459977	0.0415111
PNRC1	12585.5	-0.590047	0.411575	-1.43363	0.151678	0.516757
PNRC2	6241.57	-0.675235	0.300739	-2.24525	0.0247518	0.152258
POC1A	64.1156	-0.149841	1.30026	-0.115239	0.908256	1
POC1B	650.722	0.666631	1.19893	0.556022	0.578196	0.913543
POC1B-GALNT4	613.119	0.241629	0.665552	0.363051	0.716567	0.960235
POC5	264.183	-0.00270691	1.2505	-0.00216466	0.998273	1
PODN	400.512	-3.89928	1.40934	-2.76673	0.00566211	0.0490111
PODNL1	52.6204	-4.90335	1.46306	-3.35143	0.000803959	0.00967684
PODXL	14656.5	4.83566	0.830338	5.82373	5.75495e-09	2.66976e-07
PODXL2	169.093	1.84644	1.30312	1.41694	0.156501	0.525632
POF1B	218.325	5.17893	1.44734	3.57824	0.000345917	0.00481796
POFUT1	1628.06	-0.555923	0.810762	-0.68568	0.492915	0.873189
POFUT2	617.925	0.591831	0.803556	0.736515	0.461417	0.853057
POGK	2166.58	0.188735	0.454792	0.414992	0.678148	0.94813
POGLUT1	389.966	-0.831944	1.17312	-0.709175	0.478216	0.863464
POGZ	3397.68	0.835013	0.337159	2.47661	0.0132635	0.0956972
POLA1	732.827	-0.764954	0.857771	-0.891794	0.372504	0.791429
POLA2	291.419	-0.343947	1.13561	-0.302875	0.761985	0.974752
POLB	443.589	0.910173	1.34714	0.675632	0.499274	0.875874
POLD1	547.853	-0.0244934	0.513179	-0.0477288	0.961932	1
POLD2	1165.54	-1.41895	0.75327	-1.88373	0.0596021	0.287816
POLD3	760.665	-0.298217	0.874488	-0.341019	0.733089	0.965058
POLD4	326.095	1.61053	1.18966	1.35378	0.175807	0.561058
POLDIP2	1616.19	-0.327224	0.517807	-0.631943	0.527424	0.890682
POLDIP3	2100.93	0.368462	0.727255	0.506648	0.612402	0.927233
POLE	764.272	0.0560939	0.932673	0.0601431	0.952042	1
POLE2	20.5345	-0.0895154	1.77378	-0.050466	0.959751	1
POLE3	2130.96	-0.788285	0.721635	-1.09236	0.274675	0.699608
POLE4	247.451	0.156259	1.08012	0.144669	0.884973	0.9974
POLG	1708.24	0.0235398	0.406002	0.0579795	0.953765	1
POLG2	117.51	-0.633053	0.98895	-0.640127	0.52209	0.887144
POLH	918.533	-0.0417967	0.509736	-0.0819969	0.934649	1
POLI	431.444	1.28039	0.713198	1.79527	0.07261	0.328961
POLK	1080.33	0.106093	0.451377	0.235042	0.814176	0.985331
POLL	290.179	0.520834	1.10983	0.46929	0.638862	0.935616
POLM	333.17	0.428305	0.959994	0.446155	0.655486	0.940555
POLN	45.8791	1.26717	1.91829	0.660574	0.508885	0.882409
POLQ	54.6169	-0.90292	2.37025	-0.380939	0.703249	0.955817
POLR1A	1203.46	-0.893122	0.86152	-1.03668	0.299884	0.725061
POLR1B	739.303	-0.938816	0.799361	-1.17446	0.240212	0.658447
POLR1C	612.995	-1.32795	0.943033	-1.40817	0.15908	0.52989
POLR1D	1664.99	-0.472251	0.492457	-0.95897	0.337574	0.761453
POLR1E	940.087	-0.753979	0.71071	-1.06088	0.288744	0.714311
POLR2A	18430.3	-0.545942	0.324455	-1.68264	0.0924442	0.384509
POLR2B	3912.11	-0.19551	0.38317	-0.510245	0.60988	0.926285
POLR2C	1346.34	-0.667347	0.69885	-0.954921	0.339617	0.762906
POLR2D	634.571	-0.304167	1.05182	-0.289181	0.772443	0.977354
POLR2E	1404.4	-0.291484	0.77223	-0.377458	0.705833	0.95657
POLR2F	818.617	-0.477446	0.70229	-0.679841	0.496605	0.874761
POLR2G	466.166	-0.109992	1.22797	-0.089572	0.928627	1
POLR2H	645.654	-0.206728	0.558467	-0.37017	0.711256	0.957946
POLR2I	698.905	-0.163956	1.03371	-0.158609	0.873977	0.99419
POLR2J	1342.4	0.0815139	0.914828	0.089103	0.929	1
POLR2J2	478.097	-0.174751	0.600811	-0.290858	0.77116	0.977354
POLR2J3	650.499	-0.0530551	0.647126	-0.0819857	0.934658	1
POLR2J4	195.469	0.0254027	0.969788	0.0261941	0.979103	1
POLR2K	695.536	0.417563	0.742859	0.562103	0.574046	0.911495
POLR2L	494.559	-0.865663	0.989349	-0.874982	0.381584	0.796631
POLR2M	1443.24	-0.09297	0.795412	-0.116883	0.906953	1
POLR3A	861.125	-0.263169	0.872348	-0.301679	0.762897	0.97477
POLR3B	209.087	0.111414	1.29012	0.0863598	0.93118	1
POLR3C	851.244	-0.025077	0.730232	-0.0343412	0.972605	1
POLR3D	2142.81	-0.69522	0.460862	-1.50852	0.131421	0.476422
POLR3E	1427.79	-0.681955	0.380633	-1.79163	0.0731916	0.330587
POLR3F	446.726	-0.540371	1.11351	-0.485288	0.627472	0.932104
POLR3G	157.304	-2.01227	1.36923	-1.46964	0.141658	0.497254
POLR3GL	715.343	0.714093	0.464236	1.53821	0.123997	0.459705
POLR3H	1225.05	-0.108783	1.06032	-0.102595	0.918285	1
POLR3K	321.381	0.0139933	1.1523	0.0121438	0.990311	1
POLRMT	1525.73	-0.348044	0.662038	-0.525716	0.599085	0.922474
POM121	4543.51	-0.354979	0.321614	-1.10374	0.269704	0.693591
POM121C	4015	-0.318854	0.289563	-1.10116	0.270829	0.694712
POM121L10P	151.098	0.316313	1.10868	0.285305	0.77541	0.978394
POM121L12	0	NA	NA	NA	NA	NA
POM121L1P	6.46596	3.47853	2.86107	1.21581	0.224056	0.635057
POM121L2	0.347762	0	7.16375	0	1	NA
POM121L4P	1.32086	3.20728	7.09254	0.452204	0.651122	NA
POM121L8P	34.3953	-1.40781	1.06919	-1.31671	0.187936	0.58103
POM121L9P	32.6787	-1.93555	1.83314	-1.05586	0.291031	0.715802
POMC	18.4714	-1.34611	1.99001	-0.676431	0.498767	0.875524
POMGNT1	1059.49	-0.122108	1.08042	-0.113018	0.910016	1
POMGNT2	284.464	0.256654	1.05314	0.243703	0.807461	0.98461
POMK	77.3546	-1.28301	1.32234	-0.970257	0.331918	0.756625
POMP	3664.91	-0.391421	0.706096	-0.554346	0.579342	0.914078
POMT1	160.577	0.73702	1.34175	0.549296	0.582803	0.916061
POMT2	549.836	-0.190231	0.722095	-0.263442	0.79221	0.982492
POMZP3	282.683	-0.26903	1.01094	-0.266119	0.790148	0.982398
PON1	2.63943	-0.648621	4.33714	-0.14955	0.881119	NA
PON2	601.991	1.08177	1.69224	0.639256	0.522657	0.887231
PON3	17.7166	-0.375626	1.43654	-0.26148	0.793723	0.982606
POP1	402.874	-1.60088	1.19799	-1.3363	0.181451	0.570105
POP4	476.715	0.185874	1.18105	0.15738	0.874945	0.994239
POP5	110.273	-1.45887	1.1565	-1.26145	0.207148	0.612638
POP7	348.296	-0.203123	1.15987	-0.175126	0.86098	0.992366
POPDC2	25.8383	-2.18992	1.684	-1.30043	0.193453	0.590697
POPDC3	30.9252	-3.09935	2.0147	-1.53837	0.123958	0.459705
POR	2264.76	0.787756	0.355399	2.21654	0.0266545	0.161121
PORCN	182.37	-1.22858	1.05386	-1.16579	0.2437	0.662271
POSTN	2458.61	-7.89237	1.08535	-7.2717	3.54981e-13	3.63427e-11
POT1	345.606	0.723392	0.843493	0.857614	0.391105	0.804108
POTEA	0.0849826	1.71593	7.13966	0.240338	0.810068	NA
POTEB	0.932877	3.15818	7.09344	0.445226	0.656156	NA
POTEC	2.63489	2.57454	7.10689	0.362259	0.717158	NA
POTED	0.644406	4.58999	7.07642	0.648631	0.516577	NA
POTEE	25.0626	2.77084	1.33973	2.06821	0.0386207	0.211624
POTEF	26.4331	0.450008	1.59817	0.281577	0.778268	0.979374
POTEG	1.77302	6.53873	7.06898	0.924989	0.354972	NA
POTEH	5.762	8.3614	6.50532	1.28532	0.198681	0.59968
POTEM	43.5868	-0.668889	1.68418	-0.397161	0.691249	0.952646
POU1F1	0.590403	2.57435	7.1069	0.362233	0.717178	NA
POU2AF1	1004.29	-1.89123	0.81765	-2.31301	0.0207221	0.133313
POU2F1	1747.11	0.389144	0.568499	0.684511	0.493652	0.873626
POU2F2	471.688	-0.318406	1.10726	-0.287562	0.773682	0.9777
POU2F3	154.369	-0.0182312	0.68627	-0.0265656	0.978806	1
POU3F1	19.7233	-2.20269	2.48782	-0.885388	0.375947	0.793035
POU3F2	0.96443	2.57444	7.1069	0.362245	0.717169	NA
POU3F3	4.85569	-8.65971	7.06702	-1.22537	0.220436	0.630046
POU3F4	0.124435	1.84931	7.13322	0.259252	0.79544	NA
POU4F1	1.67847	0	7.16375	0	1	NA
POU4F3	4.34635	-3.21375	4.16135	-0.772285	0.439945	0.839459
POU5F1B	3.74955	4.48453	3.59575	1.24718	0.212333	0.620488
POU5F1P3	2.11745	-1.77672	4.45738	-0.398602	0.690186	NA
POU5F1P4	5.68299	-3.95606	3.97282	-0.995782	0.319356	0.744163
POU5F2	4.57242	-3.20875	3.51577	-0.912675	0.361414	0.782097
POU6F1	494.264	-0.575881	0.43256	-1.33133	0.18308	0.572797
POU6F2	4.81857	0	7.16375	0	1	1
POU6F2-AS1	0.68688	0	7.16375	0	1	NA
PP12613	0.28146	-4.42045	7.08051	-0.624312	0.532422	NA
PP14571	5.17625	3.99445	2.11116	1.89206	0.0584828	0.28399
PP2D1	9.96594	0.103417	2.72581	0.0379398	0.969736	1
PP7080	178.996	0.27062	1.32283	0.204577	0.837903	0.987719
PPA1	2828.89	0.269382	0.637264	0.422716	0.672503	0.947354
PPA2	1812.31	0.617826	0.6899	0.89553	0.370504	0.790325
PPAN	265.768	-0.981326	0.668982	-1.4669	0.142404	0.498195
PPAN-P2RY11	605.287	-1.12075	0.743612	-1.50716	0.131768	0.477098
PPAP2A	768.9	-2.50459	0.999939	-2.50475	0.0122539	0.089869
PPAP2B	8462.06	1.81858	0.686222	2.65014	0.00804589	0.0643021
PPAP2C	388.774	0.713288	1.09752	0.649912	0.515749	0.884246
PPAPDC1A	0.387421	3.57235	7.0867	0.504092	0.614197	NA
PPAPDC1B	585.709	-0.0543488	0.929893	-0.0584463	0.953393	1
PPAPDC2	500.088	-0.361544	0.940666	-0.384349	0.70072	0.954851
PPAPDC3	92.1204	-6.75731	2.00837	-3.36458	0.000766595	0.00931523
PPARA	1854.2	0.367629	0.365019	1.00715	0.313863	0.737971
PPARD	2137.87	-1.0221	0.374336	-2.73043	0.00632522	0.053383
PPARG	714.364	1.15059	1.29541	0.888204	0.374431	0.791823
PPARGC1A	600.765	1.26964	1.83422	0.692195	0.488815	0.870252
PPARGC1B	177.482	-2.39752	1.20902	-1.98303	0.0473639	0.24563
PPAT	322.964	-0.942909	1.54281	-0.611163	0.541092	0.896402
PPBP	7.51591	2.71591	7.10312	0.382355	0.702198	0.955817
PPBPP2	0.478138	0	7.16375	0	1	NA
PPCDC	135.915	0.97923	1.46583	0.66804	0.504108	0.878994
PPCS	972.91	0.419053	0.702077	0.596876	0.55059	0.900729
PPDPF	3647.28	2.30317	0.445806	5.16632	2.38754e-07	7.99468e-06
PPEF1	0.402795	3.20705	7.09254	0.452173	0.651145	NA
PPEF2	87.9619	-0.841081	0.865405	-0.971892	0.331104	0.755478
PPFIA1	4163.35	-0.390647	0.369347	-1.05767	0.290207	0.715254
PPFIA2	34.7792	-2.21461	2.19728	-1.00789	0.313508	0.737715
PPFIA3	184.63	0.320328	1.19843	0.26729	0.789246	0.982398
PPFIA4	89.5979	-0.592801	1.69414	-0.349913	0.726404	0.964106
PPFIBP1	4641.47	-2.2677	0.379467	-5.97603	2.28648e-09	1.16044e-07
PPFIBP2	1029.6	1.04251	1.00283	1.03957	0.29854	0.72376
PPHLN1	1472.03	-0.617381	0.425534	-1.45084	0.146825	0.506846
PPIA	19136	-0.595088	0.274887	-2.16484	0.0303996	0.178666
PPIAL4A	0.314801	2.57435	7.1069	0.362233	0.717178	NA
PPIAL4B	0.601357	-2.48703	7.12044	-0.349281	0.726878	NA
PPIAL4C	0.422042	0	7.16375	0	1	NA
PPIAL4D	1.23749	0.764635	3.87457	0.197347	0.843556	NA
PPIAL4E	0.487497	1.7162	7.13965	0.240376	0.810039	NA
PPIAL4F	1.0218	-0.257332	4.00566	-0.0642422	0.948777	NA
PPIAL4G	29.9313	0.336939	1.7915	0.188076	0.850817	0.990294
PPIAP30	5.35501	-1.00259	2.96966	-0.337612	0.735655	0.965058
PPIB	14217.2	-1.31029	0.306286	-4.278	1.88579e-05	0.000395682
PPIC	593.601	1.33398	1.09837	1.21451	0.224554	0.635893
PPID	1697.55	-0.33532	0.437011	-0.767304	0.442901	0.841942
PPIE	829.478	-0.341848	0.729569	-0.468561	0.639383	0.935761
PPIEL	119.819	-0.406566	0.739857	-0.549519	0.582649	0.916061
PPIF	1239.52	-0.597178	0.417439	-1.43057	0.152552	0.518163
PPIG	8172.71	-0.207779	0.585366	-0.354957	0.722622	0.962956
PPIH	222.832	0.225128	0.937074	0.240245	0.81014	0.984879
PPIL1	529.986	-1.18304	1.25715	-0.941053	NA	NA
PPIL2	656.64	0.937434	0.535418	1.75084	0.0799728	0.348842
PPIL3	223.876	-1.2506	1.39227	-0.898242	0.369057	0.790095
PPIL4	2450.35	-0.518534	0.426634	-1.21541	0.224211	0.635395
PPIL6	214.661	-0.196095	0.586674	-0.334249	0.738192	0.965645
PPIP5K1	726.075	-0.260759	0.608823	-0.428301	0.668432	0.944886
PPIP5K2	626.679	0.354827	0.916665	0.387085	0.698694	0.954442
PPL	2140.59	1.14775	1.07707	1.06563	0.286591	0.712041
PPM1A	3644.57	0.358345	0.323854	1.1065	0.26851	0.692169
PPM1B	2371.53	0.414865	0.339425	1.22226	0.22161	0.630748
PPM1D	639.464	-0.251561	1.06757	-0.23564	0.813712	0.985331
PPM1E	22.2843	-3.34979	1.58442	-2.1142	0.034498	0.195716
PPM1F	1436.13	-2.21193	0.391743	-5.64637	1.63868e-08	7.01716e-07
PPM1G	5723.03	-0.166999	0.252727	-0.660786	0.508749	0.882288
PPM1H	1147.43	7.42914	1.1263	6.59605	4.22268e-11	3.0829e-09
PPM1J	23.9714	-1.13538	1.68506	-0.673789	0.500445	0.876333
PPM1K	1094.6	-0.417083	0.425947	-0.979191	0.327486	0.751484
PPM1L	134.27	1.70431	1.41248	1.20661	0.227583	0.639222
PPM1M	271.909	-0.399402	1.13264	-0.352629	0.724366	0.963594
PPM1N	31.9608	-5.43136	2.34567	-2.31548	0.0205866	0.132633
PPME1	1693.64	-0.100646	0.668777	-0.150493	0.880376	0.995494
PPOX	65.6205	0.501452	1.12553	0.445526	0.65594	0.940555
PPP1CA	2109.85	0.20291	0.391194	0.518694	0.603974	0.923997
PPP1CB	13128.9	0.504836	0.481426	1.04863	0.29435	0.71964
PPP1CC	2206.96	-0.88193	0.540975	-1.63026	0.103047	0.411361
PPP1R10	1200.15	-0.342343	0.390225	-0.877298	0.380325	0.795761
PPP1R12A	6863.06	-1.56358	0.435845	-3.58747	0.000333898	0.0046872
PPP1R12B	1770.64	-1.80012	0.442253	-4.07034	4.69442e-05	0.000873839
PPP1R12C	1669.27	0.409883	0.565956	0.724231	0.468924	0.857424
PPP1R13B	1591.67	2.90973	0.480336	6.05769	1.38087e-09	7.40929e-08
PPP1R13L	1590.35	0.157032	0.406708	0.386104	0.699419	0.954442
PPP1R14A	213.266	-5.90115	0.773966	-7.62456	2.44859e-14	3.07178e-12
PPP1R14B	2579.88	-0.229712	0.442917	-0.518635	0.604015	0.923997
PPP1R14C	436.503	-2.29511	1.13793	-2.01692	0.0437041	0.231297
PPP1R14D	1.31819	6.62744	7.06883	0.937559	0.348471	NA
PPP1R15A	28267.7	0.0619671	0.648619	0.0955369	0.923888	1
PPP1R15B	4492.12	0.919599	0.571198	1.60995	0.107409	0.42098
PPP1R16A	303.134	0.669229	1.38209	0.484214	0.628234	0.93241
PPP1R16B	1909.92	-2.59283	1.36636	-1.89763	0.0577451	0.281674
PPP1R17	0.33167	-3.66045	7.09036	-0.516257	0.605675	NA
PPP1R18	5930.12	-0.480552	0.457611	-1.05013	0.293657	0.719261
PPP1R1A	145.828	1.71583	1.54609	1.10979	0.267089	0.690867
PPP1R1B	987.815	1.31953	1.22224	1.0796	0.28032	0.706311
PPP1R1C	1.29732	1.6615	6.19747	0.268094	0.788627	NA
PPP1R2	2766.04	0.389103	0.79236	0.491069	0.623378	0.931162
PPP1R21	767.964	0.143023	0.744363	0.192142	0.847631	0.989419
PPP1R26	720.167	0.702085	1.07196	0.654952	0.512498	0.882954
PPP1R26-AS1	56.943	0.655718	0.992323	0.660791	0.508746	0.882288
PPP1R27	0.507062	-4.06237	7.08451	-0.573415	0.566364	NA
PPP1R2P3	66.1664	1.51444	1.24223	1.21913	0.222793	0.632584
PPP1R2P9	9.95531	0	7.16375	0	1	1
PPP1R32	23.4944	0.741361	1.50189	0.493617	0.621577	0.93026
PPP1R35	164.791	0.380114	0.804195	0.472664	0.636453	0.934659
PPP1R36	11.5129	2.88592	2.17659	1.32589	0.184876	0.576078
PPP1R37	503.269	1.00897	0.97378	1.03614	0.300137	0.725061
PPP1R3A	0.47758	0	7.16375	0	1	NA
PPP1R3B	2133.92	0.340794	0.464518	0.733652	0.463161	0.853761
PPP1R3C	286.956	-1.08578	1.44519	-0.751303	0.45247	0.847093
PPP1R3D	187.704	0.63183	0.972464	0.649721	0.515873	0.884246
PPP1R3E	60.8353	0.726289	1.36147	0.53346	0.593715	0.920673
PPP1R3F	210.589	-0.743754	1.34697	-0.552166	0.580835	0.915096
PPP1R3G	18.9287	4.76248	1.86359	2.55553	0.0106025	0.0800649
PPP1R42	0.350782	-1.94136	7.06378	-0.274833	0.783444	NA
PPP1R7	1075.42	0.525447	0.378869	1.38688	0.165477	0.54191
PPP1R8	1296.79	-0.102763	0.473558	-0.217001	0.828208	0.987078
PPP1R9A	457.216	4.14053	1.56745	2.64158	0.008252	0.065625
PPP1R9B	3075.64	-0.702081	0.391947	-1.79127	0.0732502	0.33059
PPP2CA	11210.6	0.19808	0.263297	0.752305	0.451868	0.846866
PPP2CB	3108.53	0.093933	0.412558	0.227684	0.819892	0.9858
PPP2R1A	2922.17	-0.0303643	0.308474	-0.0984337	0.921588	1
PPP2R1B	1412.4	0.876484	0.664885	1.31825	0.18742	0.580442
PPP2R2A	3491.22	0.611164	0.4129	1.48018	0.138826	0.49127
PPP2R2B	63.5456	-10.5664	2.2237	-4.75173	2.01688e-06	5.42731e-05
PPP2R2C	23.0688	3.61808	1.90773	1.89654	0.0578889	0.282003
PPP2R2D	1169.35	0.442503	0.831687	0.532055	0.594688	0.920999
PPP2R3A	1620.34	0.0539357	0.414946	0.129983	0.89658	1
PPP2R3B	128.391	1.6273	1.50008	1.08481	0.278006	0.703724
PPP2R3C	737.705	0.434209	0.958925	0.452808	0.650687	0.939777
PPP2R4	1160.34	0.786765	0.880402	0.893643	0.371513	0.790474
PPP2R5A	1371.65	0.876107	0.513966	1.7046	0.088269	0.372877
PPP2R5B	594.734	1.11391	0.999879	1.11404	0.26526	0.68879
PPP2R5C	4672.18	0.348995	0.559264	0.624025	0.532611	0.892964
PPP2R5D	1291.93	0.353995	0.323598	1.09394	0.273983	0.699076
PPP2R5E	2176.75	0.305659	0.418003	0.731236	0.464635	0.85445
PPP3CA	2601.94	1.05987	0.399842	2.65072	0.00803194	0.0642624
PPP3CB	1681.8	-0.407168	0.401829	-1.01329	0.310923	0.735082
PPP3CC	1409.18	-0.364939	0.758873	-0.480896	0.63059	0.93241
PPP3R1	3385.29	-0.0750358	0.484272	-0.154946	0.876864	0.994865
PPP3R2	0.126587	0	7.16375	0	1	NA
PPP4C	1716.28	0.664715	0.382697	1.73692	0.0824009	0.35568
PPP4R1	2516	-0.285579	0.322645	-0.885118	0.376093	0.793035
PPP4R1L	112.842	0.000697736	1.76831	0.000394577	0.999685	1
PPP4R2	1789.21	0.0927309	0.749765	0.12368	0.901569	1
PPP4R4	160.724	0.569412	1.59852	0.356212	0.721682	0.962495
PPP5C	1678.3	-0.116895	0.763864	-0.153031	0.878374	0.994873
PPP5D1	9.17561	-0.818006	2.00618	-0.407744	0.683462	0.949628
PPP6C	1550.68	-0.124107	0.411706	-0.301446	0.763075	0.974857
PPP6R1	4256.95	0.572795	0.384198	1.49088	0.135992	0.484512
PPP6R2	1096.89	0.424741	1.02333	0.415058	0.678099	0.94813
PPP6R3	3420.12	0.376031	0.297163	1.26541	0.205726	0.610589
PPRC1	1773.79	-1.01707	0.404675	-2.5133	0.0119607	0.0882634
PPT1	1553.98	-0.542477	0.46416	-1.16873	0.242513	0.660266
PPT2	83.6903	0.196636	0.968191	0.203096	0.83906	0.988043
PPTC7	1811.4	-0.369361	0.357286	-1.0338	0.301231	0.726135
PPWD1	184.401	-0.535108	0.962676	-0.555854	0.578311	0.913543
PQBP1	1312.39	-0.12585	0.363091	-0.346609	0.728885	0.964983
PQLC1	461.895	0.336654	1.00261	0.335779	0.737038	0.965058
PQLC2	205.853	0.141918	0.616956	0.23003	0.818069	0.985683
PQLC3	212.826	2.64789	1.60635	1.64839	0.0992734	0.401284
PRAC1	0.11448	0	7.16375	0	1	NA
PRADC1	75.4905	0.4948	1.24065	0.398824	0.690023	0.951988
PRAF2	1375.25	-2.17245	0.484415	-4.48468	7.30224e-06	0.000170265
PRAM1	7.45647	-0.661632	3.29068	-0.201063	0.84065	0.988226
PRAME	4.80343	0	7.16375	0	1	1
PRAMEF1	13.8128	18.6475	7.09351	2.62882	0.00856826	0.0674779
PRAMEF10	0.45792	0	7.16375	0	1	NA
PRAMEF11	0	NA	NA	NA	NA	NA
PRAMEF12	0	NA	NA	NA	NA	NA
PRAMEF13	15.5766	0	7.16375	0	1	1
PRAMEF15	0	NA	NA	NA	NA	NA
PRAMEF18	0	NA	NA	NA	NA	NA
PRAMEF19	0	NA	NA	NA	NA	NA
PRAMEF2	0.468407	0	7.16375	0	1	NA
PRAMEF20	0	NA	NA	NA	NA	NA
PRAMEF21	0	NA	NA	NA	NA	NA
PRAMEF22	0	NA	NA	NA	NA	NA
PRAMEF3	0.39143	0	7.16375	0	1	NA
PRAMEF4	0.268621	0	7.16375	0	1	NA
PRAMEF5	0.179081	0	7.16375	0	1	NA
PRAMEF6	0	NA	NA	NA	NA	NA
PRAMEF9	0	NA	NA	NA	NA	NA
PRAP1	5.31106	-0.45417	2.5864	-0.175599	0.860609	0.992366
PRB1	0.13243	0	7.16375	0	1	NA
PRB2	0.568668	0	7.16375	0	1	NA
PRB3	0.316401	1.71611	7.13965	0.240363	0.810049	NA
PRB4	0.0848939	-3.06757	7.10257	-0.431895	0.665818	NA
PRC1	312.461	1.36724	1.04027	1.31432	0.18874	0.581797
PRC1-AS1	14.7179	3.36533	2.37174	1.41893	0.155921	0.524664
PRCC	1739.26	0.127022	0.576527	0.220323	0.82562	0.986292
PRCD	8.9404	-3.79447	2.35703	-1.60985	0.107431	0.42098
PRCP	3423.1	-0.748754	0.841409	-0.889881	0.37353	0.79182
PRDM1	3061.57	-3.23828	0.883484	-3.66535	0.000247003	0.00363645
PRDM10	720.928	-0.236759	0.837546	-0.282682	0.777421	0.97919
PRDM11	322.688	-2.06435	0.860714	-2.39841	0.0164664	0.112431
PRDM12	0.492841	3.30051	7.0909	0.465457	0.641604	NA
PRDM13	0.252404	0	7.16375	0	1	NA
PRDM14	1.92161	-1.50032	2.77364	-0.540922	0.588561	NA
PRDM15	530.642	0.0533341	1.2261	0.043499	0.965304	1
PRDM16	128.583	-2.08029	2.01871	-1.0305	0.302773	0.728373
PRDM2	4319.24	1.21834	0.314998	3.86777	0.000109833	0.00185281
PRDM4	2133.74	0.954079	0.640055	1.49062	0.136061	0.484564
PRDM5	108.215	-2.61067	1.38064	-1.89092	0.0586356	0.28455
PRDM6	12.0692	0.503491	2.1031	0.239404	0.810792	0.985094
PRDM7	24.889	0.0565288	0.936202	0.060381	0.951852	1
PRDM8	305.783	-2.41935	1.41534	-1.70938	0.08738	0.370245
PRDM9	0.04799	0	7.16375	0	1	NA
PRDX1	6603.49	-0.582742	0.345519	-1.68657	0.0916863	0.382775
PRDX2	818.534	0.390833	0.839277	0.465679	0.641446	0.937291
PRDX3	1196.34	0.488607	1.0177	0.480109	0.63115	0.93241
PRDX4	1098.62	-0.599198	1.10622	-0.541664	0.58805	0.917417
PRDX5	2152.18	0.561788	0.547027	1.02698	0.304428	0.729764
PRDX6	3720.65	-1.08418	0.337929	-3.2083	0.00133521	0.0148938
PREB	1238.72	0.135697	0.422072	0.321503	0.747829	0.96942
PRELID1	4684.38	-1.12207	0.359132	-3.12439	0.00178175	0.0190631
PRELID2	286.141	-0.209567	0.497652	-0.421112	0.673673	0.947631
PRELP	325.298	-1.61572	0.955079	-1.69171	0.0907012	0.379998
PREP	1042.62	-0.295113	0.673926	-0.437901	0.661458	0.94228
PREPL	1036.64	-0.632603	0.879244	-0.719486	0.471842	0.859018
PREX1	2724.56	6.73579	0.89035	7.56533	3.86884e-14	4.75307e-12
PREX2	801.096	-3.2018	1.30747	-2.44885	0.0143312	0.10155
PRF1	674.45	-12.1033	2.2131	-5.46892	4.52783e-08	1.78449e-06
PRG1	0.214152	0	7.16375	0	1	NA
PRG2	143.916	-2.39581	1.74103	-1.37609	0.168794	0.548703
PRG3	0.167474	0	7.16375	0	1	NA
PRG4	516.889	-2.21934	2.30389	-0.963302	0.335396	0.759933
PRH1	10.0835	-1.62365	2.66658	-0.60889	0.542598	0.896513
PRH1-PRR4	106.219	-0.541056	1.16698	-0.463638	0.642907	0.937423
PRH2	9.77175	0.679248	2.62477	0.258784	0.795802	0.982793
PRICKLE1	256.634	-1.87811	1.10971	-1.69243	0.0905641	0.37977
PRICKLE2	1030.35	-2.75086	1.03781	-2.65065	0.0080337	0.0642624
PRICKLE2-AS1	222.369	-2.5956	1.1702	-2.21808	0.0265495	0.160705
PRICKLE2-AS2	0.408844	0	7.16375	0	1	NA
PRICKLE2-AS3	189.657	-0.701993	0.545476	-1.28694	0.198117	0.598838
PRICKLE3	434.702	0.159133	0.753965	0.211061	0.832839	0.987419
PRICKLE4	75.7582	1.73096	1.44415	1.1986	0.230685	0.643757
PRIM1	112.71	-0.215533	0.993019	-0.217049	0.82817	0.987078
PRIM2	180.819	-0.0813414	1.07761	-0.0754829	0.939831	1
PRIMA1	147.41	-5.73255	1.78045	-3.21972	0.00128315	0.0143761
PRIMPOL	278.657	0.378156	1.33338	0.283606	0.776712	0.978849
PRKAA1	3329.37	1.00365	0.321806	3.1188	0.00181592	0.0193705
PRKAA2	384.442	2.63658	1.07374	2.45551	0.0140683	0.100165
PRKAB1	641.673	1.24383	0.45471	2.73543	0.00622984	0.0527714
PRKAB2	961.878	-1.40171	1.08923	-1.28689	0.198134	0.598838
PRKACA	3458.37	-0.136486	0.316474	-0.431269	0.666273	0.94393
PRKACB	762.446	-0.998029	0.929978	-1.07317	0.283193	0.708822
PRKACG	0.68804	0	7.16375	0	1	NA
PRKAG1	1104.99	-0.0144646	1.17577	-0.0123022	0.990184	1
PRKAG2	872.816	1.73846	0.913335	1.90342	0.0569859	0.279655
PRKAG2-AS1	87.5171	0.912915	1.96064	0.46562	0.641487	0.937291
PRKAG3	0.0848939	-3.06757	7.10257	-0.431895	0.665818	NA
PRKAR1A	31477.6	-0.201272	0.297254	-0.677103	0.49834	0.875511
PRKAR1B	526.483	-1.18535	1.03649	-1.14362	0.25278	0.67355
PRKAR2A	1240.44	-0.263924	0.858164	-0.307545	0.758429	0.973036
PRKAR2B	604.002	4.64384	1.53908	3.01729	0.00255047	0.0256255
PRKCA	472.892	-2.03778	1.01269	-2.01225	0.0441937	0.233126
PRKCB	1088.91	0.842855	1.457	0.578485	0.562937	0.906786
PRKCD	730.189	0.117408	0.829937	0.141466	0.887502	0.998041
PRKCDBP	159.578	-3.15314	1.11315	-2.83263	0.00461673	0.0416207
PRKCE	713.405	0.363831	1.15705	0.314446	0.753182	0.969823
PRKCG	2.47599	5.30013	3.5455	1.49489	0.134943	NA
PRKCH	2132.12	2.28206	0.957273	2.38392	0.0171292	0.115408
PRKCI	1679.85	-0.787532	0.587879	-1.33962	0.18037	0.568286
PRKCQ	312.27	-2.66576	1.34871	-1.97653	0.0480952	0.247907
PRKCQ-AS1	93.556	-4.79242	1.37727	-3.47964	0.000502086	0.00653335
PRKCSH	4489.62	0.49317	0.435511	1.13239	0.257469	0.67843
PRKCZ	546.964	0.214255	0.935344	0.229066	NA	NA
PRKD1	413.887	-0.110918	1.21943	-0.0909592	0.927525	1
PRKD2	2476.39	0.76717	0.331552	2.31387	0.0206747	0.133056
PRKD3	3402.32	0.0603931	0.310251	0.194659	0.84566	0.989349
PRKDC	6965.51	-0.785599	0.358899	-2.18891	0.0286033	0.170814
PRKG1	821.942	-2.34124	1.52615	-1.53408	0.12501	0.46187
PRKG1-AS1	5.92512	-2.48215	3.01308	-0.823791	0.410058	0.818766
PRKG2	16.5867	0.207046	2.80207	0.0738902	0.941098	1
PRKRA	1171.96	-0.186061	0.471906	-0.394275	0.693378	0.953622
PRKRIP1	344.423	0.719466	1.11728	0.643946	0.51961	0.88535
PRKRIR	1819.44	-0.387035	0.384057	-1.00775	0.313572	0.737715
PRKX	1617.73	0.541013	0.542894	0.996535	0.31899	0.743772
PRKXP1	674.701	-0.803618	0.685115	-1.17297	0.240808	0.658672
PRKY	8.56548	0.39995	1.38354	0.289078	0.772522	0.977354
PRL	0.857492	-2.09674	7.13714	-0.293779	0.768927	NA
PRLHR	0	NA	NA	NA	NA	NA
PRLR	1070.02	8.05385	1.33815	6.01866	1.75863e-09	9.21417e-08
PRM2	0	NA	NA	NA	NA	NA
PRM3	0	NA	NA	NA	NA	NA
PRMT1	6383.95	-1.55063	0.390567	-3.97021	7.18101e-05	0.00127033
PRMT10	362.542	-0.193113	0.991759	-0.194718	0.845614	0.989349
PRMT2	1773.05	-0.15993	0.785474	-0.203609	0.838659	0.98797
PRMT3	524.331	-0.720438	0.901782	-0.798905	0.424346	0.831616
PRMT5	1732.98	-0.935565	0.419621	-2.22955	0.0257776	0.157261
PRMT6	181	0.367861	1.21923	0.301717	0.762868	0.97477
PRMT7	306.642	0.326393	1.38448	0.235751	0.813626	0.985331
PRMT8	0.169605	0	7.16375	0	1	NA
PRND	46.545	-0.63634	0.936398	-0.679561	0.496782	0.874819
PRNP	7338.32	-3.31986	0.38355	-8.6556	4.9032e-18	1.0276e-15
PRNT	0.34344	0	7.16375	0	1	NA
PROB1	116.258	0.952698	1.16161	0.820156	0.412127	0.820406
PROC	1.81722	-2.82297	7.10923	-0.397085	0.691305	NA
PROCA1	49.4017	1.81165	1.59361	1.13682	NA	NA
PROCR	905.094	-3.31698	1.32099	-2.51098	0.0120398	0.088737
PRODH	30.8543	1.58254	2.59888	0.60893	0.542571	0.896513
PRODH2	0.117842	0	7.16375	0	1	NA
PROK1	0.670536	3.3005	7.0909	0.465455	0.641606	NA
PROK2	1.54954	0	7.16375	0	1	NA
PROKR1	0.606026	-2.48715	7.12044	-0.349297	0.726866	NA
PROKR2	5.04929	0	7.16375	0	1	1
PROL1	60.8955	1.84588	2.12688	0.867882	0.385459	0.799831
PROM1	4058.56	2.36766	1.04737	2.26059	0.0237847	0.147579
PROM2	1226.88	3.01512	0.769288	3.91937	8.87808e-05	0.00153548
PROP1	0.19138	0	7.16375	0	1	NA
PRORSD1P	35.4803	1.55958	1.11924	1.39342	0.163492	0.537748
PROS1	808.046	-8.22268	1.41788	-5.79927	6.66025e-09	3.02668e-07
PROSC	1515.53	-0.0265286	0.244004	-0.108722	0.913423	1
PROSER1	1413.32	0.193562	0.425548	0.454855	0.649214	0.939229
PROSER2	181.48	3.22343	1.51778	2.12379	0.0336881	0.192408
PROSER2-AS1	10.2055	1.81823	1.67526	1.08534	0.277771	0.703441
PROX1	1714.57	-1.57117	0.979677	-1.60376	0.108767	0.423489
PROX2	16.9556	2.71808	1.78927	1.5191	0.128738	0.470017
PROZ	0.886612	0	7.16375	0	1	NA
PRPF18	1732.08	0.218967	0.393526	0.556423	0.577922	0.913543
PRPF19	2848.16	-0.272316	0.221408	-1.22993	0.218723	0.627731
PRPF3	2527.27	-0.593315	0.347863	-1.7056	0.0880822	0.372466
PRPF31	2717.7	-0.307765	0.443953	-0.693239	0.48816	0.869928
PRPF38A	2996.84	-0.745766	0.326196	-2.28625	0.0222396	0.14019
PRPF38B	6799.5	-0.514709	0.438399	-1.17407	0.240369	0.658447
PRPF39	1067.83	-0.41838	0.914469	-0.457512	0.647303	0.937789
PRPF4	1613.7	-0.529415	0.488293	-1.08422	0.278269	0.703832
PRPF40A	8065.18	-0.334269	0.407579	-0.820134	0.41214	0.820406
PRPF40B	886.927	0.311262	0.93211	0.333933	0.73843	0.965825
PRPF4B	6441.03	0.25452	0.371053	0.685939	0.492751	0.873065
PRPF6	4351.04	0.182936	0.230285	0.79439	0.426969	0.833154
PRPF8	11799.5	-0.369843	0.273385	-1.35283	0.17611	0.561583
PRPH	7.49632	0	6.96318	0	NA	NA
PRPH2	14.1849	-1.31772	2.22372	-0.592575	0.553466	0.902125
PRPS1	993.935	-1.77855	0.721342	-2.46561	0.0136779	0.0980149
PRPS1L1	0.11448	0	7.16375	0	1	NA
PRPS2	592.65	0.889507	1.15527	0.769954	0.441327	0.840745
PRPSAP1	928.004	-0.201963	0.611908	-0.330055	0.741358	0.966593
PRPSAP2	362.636	-1.05065	1.03923	-1.01099	0.312023	0.736078
PRR11	174.613	-0.237274	0.544504	-0.435763	0.663009	0.942557
PRR12	1347.61	0.545349	0.800915	0.680907	0.49593	0.87427
PRR13	2384.98	0.917987	0.324647	2.82764	0.00468921	0.0421249
PRR14	1099.88	0.858978	0.503704	1.70532	0.0881343	0.372485
PRR14L	1797.29	0.94921	0.498235	1.90515	0.0567612	0.279013
PRR15	159.922	3.23707	1.23413	2.62296	0.00871701	0.068472
PRR15L	135.126	7.29164	2.00147	3.64314	0.000269328	0.00388801
PRR16	87.1441	-1.76556	1.8675	-0.945414	0.344448	0.766999
PRR18	1.31673	-2.09649	7.13714	-0.293744	0.768954	NA
PRR19	16.3527	1.35312	1.41113	0.958893	0.337613	0.761453
PRR20A	0.03816	0	7.16375	0	1	NA
PRR20B	0.03816	0	7.16375	0	1	NA
PRR20C	0.1277	0	7.16375	0	1	NA
PRR20D	0.07632	0	7.16375	0	1	NA
PRR20E	0.0895403	0	7.16375	0	1	NA
PRR21	0	NA	NA	NA	NA	NA
PRR22	27.502	-0.466434	2.26705	-0.205745	0.83699	0.987719
PRR23A	37.3509	-1.16941	1.1099	-1.05362	0.292059	0.716724
PRR23B	0.53424	0	7.16375	0	1	NA
PRR23C	73.1884	-0.593397	1.1894	-0.498905	0.617847	0.928905
PRR24	116.686	0.357825	1.08587	0.329528	0.741756	0.96697
PRR25	0.351936	-3.80041	7.08814	-0.536165	0.591845	NA
PRR26	45.9871	0.331132	1.23545	0.268025	0.78868	0.98235
PRR4	50.7726	-0.318886	1.24467	-0.256202	0.797795	0.983342
PRR5	291.29	-0.157696	0.886942	-0.177798	0.858882	0.991969
PRR5-ARHGAP8	41.5482	1.62276	1.07854	1.50459	0.132429	0.4776
PRR5L	194.598	3.01605	1.39593	2.1606	0.0307265	0.179867
PRR7	65.4108	-0.494702	1.54318	-0.320574	0.748533	0.96942
PRR7-AS1	184.39	-0.728279	0.938505	-0.776	0.437749	0.838393
PRR9	0.212847	0	7.16375	0	1	NA
PRRC1	1789.11	0.712977	0.700904	1.01723	0.309046	0.733554
PRRC2B	7108.87	0.547754	0.349482	1.56733	0.117038	0.443221
PRRC2C	32848.3	-0.0473358	0.348554	-0.135806	0.891974	0.999436
PRRG1	747.021	-0.964832	0.925501	-1.0425	0.297181	0.722359
PRRG2	132.759	0.517042	1.70528	0.3032	0.761737	0.974752
PRRG3	14.1913	-3.09068	2.83661	-1.08957	0.275903	0.700734
PRRG4	1026.35	1.07277	0.658568	1.62894	0.103326	0.411687
PRRT2	56.7403	1.75447	1.7942	0.977855	0.328146	0.752365
PRRT3	103.494	1.56871	1.03238	1.51951	0.128635	0.469858
PRRT3-AS1	5.83696	-2.53486	2.66017	-0.952897	0.340642	0.763356
PRRT4	5.25763	-2.09638	6.85509	-0.305813	0.759747	0.973578
PRRX1	5650.4	-7.89426	0.861941	-9.1587	5.25276e-20	1.28182e-17
PRRX2	271.975	-1.96198	1.08588	-1.80681	0.0707911	0.323269
PRSS1	0.627308	2.71578	7.10312	0.382336	0.702212	NA
PRSS12	223.636	-2.06821	1.37779	-1.5011	0.133329	0.479809
PRSS16	73.9716	1.7819	1.58599	1.12352	0.261215	0.6827
PRSS21	21.9589	-1.65817	2.32302	-0.713799	0.475352	0.861699
PRSS22	101.703	3.02553	0.963425	3.14039	0.00168722	0.0182158
PRSS23	5445.77	4.7097	1.30593	3.6064	0.000310471	0.00441048
PRSS27	10.3874	-0.794378	1.83444	-0.433036	0.664988	0.943392
PRSS3	45.0089	1.63872	1.81689	0.901933	0.367092	0.788301
PRSS30P	3.0146	-0.642078	3.63762	-0.17651	0.859893	NA
PRSS33	0.326979	-3.06744	7.10257	-0.431878	0.66583	NA
PRSS35	8.41355	0	4.60225	0	1	1
PRSS36	12.3682	3.9001	1.7961	2.17143	0.029899	0.176364
PRSS37	1.39443	0	7.16375	0	1	NA
PRSS3P2	0.686653	4.88486	7.07457	0.690482	0.489891	NA
PRSS41	0.34344	0	7.16375	0	1	NA
PRSS42	0.110458	0	7.16375	0	1	NA
PRSS45	3.9347	0.70051	5.14929	0.13604	0.89179	0.999436
PRSS46	0.278353	0.34552	7.02832	0.0491611	0.960791	NA
PRSS48	6.30473	1.09165	2.44657	0.446194	0.655457	0.940555
PRSS50	3.79601	-0.561731	7.00059	-0.0802405	0.936046	1
PRSS53	63.0179	-0.364065	1.47664	-0.24655	0.805256	0.984509
PRSS54	4.81489	-0.282432	1.61352	-0.175041	0.861047	0.992366
PRSS55	1.00442	0	7.16375	0	1	NA
PRSS56	0.484171	0	7.16375	0	1	NA
PRSS57	1.68116	0	7.16375	0	1	NA
PRSS58	0.245906	0	7.16375	0	1	NA
PRSS8	1899.51	1.09192	1.11746	0.977149	0.328495	0.752645
PRTFDC1	73.382	-6.80212	1.76369	-3.85677	0.000114897	0.00192729
PRTG	50.0862	2.09184	1.12281	1.86304	0.0624562	0.296771
PRTN3	0.460712	3.68092	7.08523	0.519521	0.603398	NA
PRUNE	624.225	0.665393	0.691497	0.962251	0.335924	0.760374
PRUNE2	66.4106	-3.77824	1.99455	-1.89428	0.0581874	0.282979
PRX	118.534	-1.96271	1.25835	-1.55975	0.118818	0.447111
PSAP	20900.9	0.474642	0.350145	1.35556	0.17524	0.560201
PSAPL1	0.117494	0	7.16375	0	1	NA
PSAT1	295.408	-3.03267	1.1396	-2.66117	0.00778685	0.0628063
PSCA	2.01847	3.25873	7.02747	0.463714	0.642853	NA
PSD	68.9929	-0.339126	1.9163	-0.176969	0.859533	0.992059
PSD2	11.8167	-4.71701	2.13508	-2.20929	0.0271545	0.163588
PSD3	1029.88	0.481575	0.973395	0.494738	0.620785	0.930003
PSD4	822.369	3.45296	1.18929	2.90338	0.00369162	0.0347215
PSEN1	4365.46	0.870804	0.322904	2.69679	0.00700109	0.057793
PSEN2	440.375	0.497316	0.779281	0.638173	0.523361	0.88762
PSENEN	333.343	0.813847	1.20668	0.674453	0.500024	0.876102
PSG1	8.12425	-2.82704	2.64716	-1.06795	0.285542	0.711209
PSG10P	0.543582	-2.48718	7.12044	-0.349302	0.726863	NA
PSG11	0.338414	-1.37709	7.08489	-0.19437	0.845886	NA
PSG2	3.28617	-2.20172	6.9744	-0.315686	0.752241	NA
PSG3	4.99223	3.42514	4.18667	0.818105	0.413297	0.821262
PSG4	11.4225	-1.04996	2.17185	-0.483441	0.628783	0.93241
PSG5	30.99	0.309387	2.42834	0.127407	0.898618	1
PSG6	0.534558	-2.672	7.06381	-0.378266	0.705233	NA
PSG7	0.86727	1.71621	7.13965	0.240377	0.810038	NA
PSG8	1.54613	-0.711251	6.99286	-0.101711	0.918986	NA
PSG9	32.6856	1.54871	2.1048	0.735799	0.461853	0.853057
PSIMCT-1	51.3216	-0.377949	1.64984	-0.229082	0.818805	0.985687
PSIP1	3151.86	-1.03276	0.422442	-2.44474	0.0144956	0.102429
PSKH1	601.221	0.0713138	0.660836	0.107914	0.914064	1
PSKH2	0.393224	0	7.16375	0	1	NA
PSMA1	1970.19	-1.1434	0.430924	-2.65337	0.00796931	0.0638681
PSMA2	2324.16	-1.18426	0.406411	-2.91395	0.00356889	0.0338351
PSMA3	2933.28	-1.12676	0.527514	-2.13598	0.0326807	0.18865
PSMA4	3492.62	-1.14616	0.790031	-1.45078	0.146841	0.506846
PSMA5	2336.93	-0.197721	0.842357	-0.234724	0.814423	0.985331
PSMA6	8418.6	0.0747395	0.657124	0.113737	0.909446	1
PSMA7	5268.68	-1.52845	0.439223	-3.47989	0.000501615	0.006532
PSMA8	4.30265	0.364345	4.03967	0.0901918	0.928135	1
PSMB1	3218.95	-1.07989	0.720437	-1.49894	0.13389	0.480201
PSMB10	617.318	1.65659	1.13487	1.45972	0.144367	0.50188
PSMB11	0.340592	0	7.16375	0	1	NA
PSMB2	1963.04	-1.13294	0.304452	-3.72122	0.000198261	0.00301865
PSMB3	1164.51	-1.08439	0.955738	-1.13461	0.256538	0.677734
PSMB4	2103.09	-1.24079	0.821108	-1.51112	0.130759	0.47486
PSMB5	1610.34	-0.755818	0.4555	-1.65931	0.0970524	0.395627
PSMB6	1200.41	-0.891413	0.710511	-1.25461	0.209621	0.616204
PSMB7	1673.96	-0.949802	0.430115	-2.20825	0.0272266	0.163912
PSMB8	1631.6	1.24086	0.692137	1.7928	0.0730056	0.330081
PSMB9	429.506	0.723288	1.26953	0.569727	0.568863	0.909507
PSMC1	4865.86	-1.07233	0.345315	-3.10538	0.00190034	0.0200787
PSMC2	2774.4	-0.845532	0.28642	-2.95207	0.00315652	0.0306098
PSMC3	3352.46	-0.842197	0.280019	-3.00764	0.00263283	0.026349
PSMC3IP	304.316	-0.213006	0.991752	-0.214778	0.82994	0.987376
PSMC4	3048.74	-0.79394	0.266519	-2.97892	0.00289263	0.0285957
PSMC5	3295.93	-0.702664	0.241455	-2.91012	0.00361286	0.034143
PSMC6	2478.01	0.010745	0.280508	0.0383056	0.969444	1
PSMD1	6584.9	-1.31814	0.382238	-3.44848	0.000563746	0.00719382
PSMD10	465.659	0.429808	0.972203	0.442097	0.658419	0.941196
PSMD11	4079.8	-1.3425	0.40352	-3.32697	0.000877955	0.0103989
PSMD12	2129.76	-1.23988	0.455394	-2.72266	0.00647594	0.0543906
PSMD13	3601.72	-0.856405	0.287008	-2.98391	0.00284592	0.0282121
PSMD14	2110.38	-1.15198	0.786017	-1.4656	0.142759	0.498843
PSMD2	6481.5	-1.01691	0.276007	-3.68435	0.000229283	0.00340087
PSMD3	3932.57	-0.935886	0.420022	-2.22818	0.0258684	0.157552
PSMD4	4125.91	-0.0270469	0.204822	-0.132051	0.894944	1
PSMD5	738.267	0.442235	0.654638	0.675542	0.499332	0.875874
PSMD5-AS1	643.197	0.569147	0.6907	0.824016	0.409931	0.818758
PSMD6	2641.55	-1.07298	0.346468	-3.09691	0.00195552	0.0205762
PSMD6-AS2	108.773	-1.93353	1.44341	-1.33956	0.18039	0.568286
PSMD7	6180.29	-1.02883	0.448595	-2.29344	0.0218225	0.138208
PSMD8	6776.62	-0.528385	0.29985	-1.76216	0.0780417	0.343282
PSMD9	797.311	-0.207179	0.718823	-0.28822	0.773178	0.9777
PSME1	8287.61	0.317363	0.3513	0.903396	0.366316	0.787825
PSME2	2570.48	-0.102784	0.422839	-0.243081	0.807943	0.98461
PSME3	3920.23	-0.066707	0.364603	-0.182958	0.854831	0.991058
PSME4	3670.46	0.528961	0.727294	0.727301	0.467042	0.856307
PSMF1	2676.78	-0.166528	0.355822	-0.468009	0.639778	0.935946
PSMG1	316.767	-2.44385	0.910638	-2.68367	0.00728194	0.059724
PSMG2	497.967	-0.295422	1.19681	-0.246842	0.805031	0.984509
PSMG3	447.401	-0.441674	0.851952	-0.518426	0.604161	0.923997
PSMG3-AS1	74.0405	0.328585	1.41688	0.231907	0.81661	0.985683
PSMG4	149.502	-0.99715	1.60356	-0.621835	0.534051	0.893935
PSORS1C1	5.07009	7.44679	4.90329	1.51873	0.12883	0.470088
PSPC1	2205.1	0.0276587	0.85799	0.0322367	0.974283	1
PSPH	892.084	-0.368033	0.579503	-0.635084	0.525374	0.889133
PSPN	2.55086	-3.3444	3.65161	-0.91587	0.359735	NA
PSRC1	110.211	-0.325474	1.2318	-0.264226	0.791606	0.982492
PSTK	38.5162	-0.465356	1.20344	-0.386687	0.698988	0.954442
PSTPIP1	146.885	-4.31065	1.53499	-2.80826	0.00498095	0.0442768
PSTPIP2	2386.03	-0.450393	0.838735	-0.536991	0.591274	0.919006
PTAFR	339.426	2.47968	0.857931	2.8903	0.00384874	0.0359337
PTAR1	1677.4	-1.12271	0.579179	-1.93846	0.0525674	0.263522
PTBP1	6220.31	-0.456725	0.326499	-1.39886	0.161856	0.535234
PTBP2	393.246	-0.543084	1.29244	-0.4202	0.674339	0.947646
PTBP3	4018.36	0.88662	0.403519	2.19722	0.0280049	0.167691
PTCD1	257.005	0.00588076	0.528072	0.0111363	0.991115	1
PTCD2	91.9673	-0.327703	1.5539	-0.21089	0.832973	0.987419
PTCD3	1100.23	-0.544208	0.724914	-0.750721	0.452821	0.847093
PTCH1	329.825	-1.73352	0.963453	-1.79928	0.0719741	0.327087
PTCH2	53.8861	-2.61451	2.08412	-1.25449	0.209665	0.61623
PTCHD1	51.4408	1.30119	1.87853	0.692663	0.488521	0.870164
PTCHD2	15.4666	1.4805	1.863	0.794686	0.426796	0.833017
PTCHD3	1.18031	4.08515	7.08063	0.576948	0.563974	NA
PTCHD3P1	369.309	-0.0600989	0.961911	-0.0624787	0.950182	1
PTCHD4	269.271	-0.0102746	0.536333	-0.0191571	0.984716	1
PTCSC3	341.136	-0.0799335	0.931585	-0.0858038	0.931622	1
PTDSS1	2128.52	-1.02459	0.468555	-2.18671	0.0287641	0.171602
PTDSS2	356.507	0.583296	1.06202	0.549233	0.582845	0.916061
PTEN	3687.3	-0.242901	0.31643	-0.767629	0.442707	0.841683
PTENP1	101.979	-0.286949	0.900855	-0.31853	0.750083	0.969721
PTER	648.839	0.876138	1.04704	0.836777	0.402718	0.813388
PTGDR	50.5339	-12.7768	2.53451	-5.04114	4.62763e-07	1.45905e-05
PTGDR2	22.8386	-2.43411	2.14882	-1.13277	0.257312	0.67843
PTGDS	343.541	-0.301705	1.8379	-0.164157	0.869608	0.993216
PTGER1	0.38181	0	7.16375	0	1	NA
PTGER2	166.251	0.149172	1.36626	0.109183	0.913058	1
PTGER3	530.957	2.78784	0.837164	3.3301	0.000868157	0.0103034
PTGER4	679.743	-0.113149	1.10196	-0.10268	0.918217	1
PTGER4P2-CDK2AP2P2	101.385	-0.320247	1.20713	-0.265295	0.790782	0.982398
PTGES	4426.96	0.52461	0.726461	0.722146	0.470205	0.857996
PTGES2	579.449	0.2466	0.729681	0.337955	0.735397	0.965058
PTGES2-AS1	653.221	-0.630625	0.764274	-0.825129	0.409298	0.818457
PTGES3	8785.94	-0.669848	0.27208	-2.46195	0.0138184	0.0989392
PTGES3L	203.124	-0.719268	0.751647	-0.956922	0.338607	0.762565
PTGES3L-AARSD1	307.727	-0.34878	1.20854	-0.288597	0.77289	0.977582
PTGFR	83.579	6.95099	1.71019	4.06446	4.81444e-05	0.000890596
PTGFRN	3349.24	-1.01422	0.858886	-1.18086	0.23766	0.654449
PTGIR	159.898	-6.63744	1.77482	-3.73978	0.000184178	0.00284804
PTGIS	269.643	0.354016	0.733671	0.482527	0.629432	0.93241
PTGR1	2020.02	2.48934	1.11034	2.24195	0.0249643	0.153297
PTGR2	391.148	1.79534	0.940685	1.90854	0.0563209	0.277538
PTGS1	404.689	0.746864	1.36848	0.545763	0.585229	0.916819
PTGS2	16734.3	-4.60551	0.951445	-4.84054	1.2949e-06	3.64989e-05
PTH	0	NA	NA	NA	NA	NA
PTH1R	28.575	-4.41792	2.80109	-1.57722	0.114746	0.437612
PTH2	1.16044	0	7.16375	0	1	NA
PTH2R	9.14184	0	3.63923	0	1	1
PTHLH	404.149	5.9759	1.12917	5.2923	1.20789e-07	4.3121e-06
PTK2	4409.05	0.828292	0.262836	3.15137	0.00162508	0.0176519
PTK2B	1499.85	-0.879386	1.10915	-0.792845	0.427868	0.833327
PTK6	92.0566	0.831273	0.678665	1.22487	0.220626	0.630046
PTK7	2068.04	-0.798692	0.948483	-0.842073	0.399747	0.811635
PTMA	81354.5	0.35003	0.403373	0.867757	0.385527	0.799831
PTMS	5036.07	-0.331886	0.425778	-0.779482	0.435696	0.836542
PTN	414.103	-8.4892	1.62425	-5.22653	1.72722e-07	5.93989e-06
PTOV1	1581.95	0.496649	0.498389	0.996508	0.319003	0.743772
PTOV1-AS1	192.572	0.62478	0.838271	0.74532	0.456078	0.84923
PTP4A1	7632.43	-0.179618	0.465609	-0.38577	0.699667	0.954531
PTP4A2	13128.3	1.61496	0.437384	3.69232	0.000222221	0.00331939
PTP4A3	194.716	4.6173	1.42348	3.24366	0.00118004	0.0134407
PTPDC1	210.216	-0.613374	1.27532	-0.480958	0.630547	0.93241
PTPLA	104.172	-2.34423	1.60067	-1.46453	0.143049	0.499465
PTPLAD1	2196.41	1.7838	0.804324	2.21776	0.0265713	0.160729
PTPLAD2	68.7617	2.69411	1.75083	1.53876	0.123862	0.459684
PTPLB	439.179	-1.25554	1.03074	-1.21809	0.223189	0.633305
PTPMT1	537.974	0.417914	0.740105	0.564669	0.572299	0.911212
PTPN1	3112.16	0.00847559	0.433338	0.0195588	0.984395	1
PTPN11	7557.8	0.657369	0.319772	2.05574	0.0398073	0.216197
PTPN12	8397.65	-0.107321	0.36545	-0.293667	0.769013	0.97717
PTPN13	948.728	0.687349	1.26141	0.544904	0.58582	0.916819
PTPN14	3992.63	-2.83773	0.442996	-6.40576	1.49622e-10	9.65715e-09
PTPN18	1435.81	1.64023	0.712997	2.30047	0.0214217	0.136532
PTPN2	4329.54	-1.29424	0.345684	-3.744	0.000181117	0.00280802
PTPN20A	14.0608	-0.385578	1.69985	-0.22683	0.820556	0.9858
PTPN20B	12.3636	-0.409625	1.88531	-0.217272	0.827996	0.987078
PTPN21	921.894	0.0211242	0.798534	0.0264537	0.978895	1
PTPN22	343.579	-4.71532	1.82046	-2.59018	0.00959271	0.0739941
PTPN23	2510.25	0.545744	0.352325	1.54898	0.121387	0.453662
PTPN3	1006.16	-0.813224	0.828084	-0.982055	0.326073	0.749134
PTPN4	726.935	0.149407	0.386119	0.386946	0.698796	0.954442
PTPN5	2.93329	-4.40973	3.71471	-1.1871	0.235189	NA
PTPN6	751.534	1.43808	1.07533	1.33734	0.181111	0.569517
PTPN7	306.497	0.81849	2.13271	0.383779	0.701142	0.95505
PTPN9	1139.6	0.522162	0.77611	0.672793	0.501079	0.876839
PTPRA	3140.32	1.04812	0.221891	4.72359	2.31717e-06	6.15172e-05
PTPRB	1563.37	3.11181	0.831837	3.7409	0.000183365	0.00283793
PTPRC	9823.65	-1.30486	0.949214	-1.37468	0.169232	0.549325
PTPRCAP	774.052	0.151544	1.25043	0.121193	0.903538	1
PTPRD	152.508	-0.127131	2.11984	-0.0599719	0.952178	1
PTPRE	3412.87	-0.377551	0.292059	-1.29272	0.196108	0.595242
PTPRF	5556.3	0.855498	0.639575	1.3376	0.181025	0.56937
PTPRG	2932.81	-0.990873	0.87634	-1.13069	0.258184	0.6789
PTPRG-AS1	255.686	-0.337248	0.736994	-0.4576	0.64724	0.937774
PTPRH	161.59	10.5216	1.76325	5.96714	2.41449e-09	1.21846e-07
PTPRJ	1133.78	2.8132	1.22618	2.29427	0.021775	0.138061
PTPRK	3483.38	1.96642	0.396853	4.95503	7.2319e-07	2.15074e-05
PTPRM	3335.66	1.20586	1.02062	1.18149	0.237408	0.654368
PTPRN	150.419	-1.70848	2.67762	-0.638061	0.523434	0.88762
PTPRN2	99.8443	2.5826	1.85817	1.38987	0.164569	0.540229
PTPRO	20.9138	-13.0706	3.39732	-3.84733	NA	NA
PTPRQ	2.67826	0	7.16375	0	1	NA
PTPRR	69.8209	26.5024	2.58259	10.262	1.04554e-24	6.03028e-22
PTPRS	1569.34	-3.16568	0.837499	-3.77992	0.000156877	0.00248853
PTPRT	608.859	-2.06343	1.38159	-1.49352	0.135301	0.483078
PTPRU	618.457	-0.776692	0.693829	-1.11943	0.262957	0.685326
PTPRVP	3.27069	-2.09652	7.13714	-0.293748	0.76895	NA
PTPRZ1	556.514	-8.97647	1.54662	-5.80394	6.47763e-09	2.97404e-07
PTRF	8648.86	-2.89767	0.693806	-4.17648	2.96051e-05	0.000587289
PTRH1	64.5928	-0.434338	1.22204	-0.355421	0.722275	0.962853
PTRH2	837.371	-0.0330899	0.710804	-0.0465528	0.96287	1
PTRHD1	269.323	1.54777	1.24221	1.24598	0.212771	0.620782
PTS	494.533	1.06653	0.746142	1.42939	0.152892	0.518974
PTTG1	345.923	-4.09449	1.2171	-3.36415	0.000767809	0.00932362
PTTG1IP	11401.4	-0.156387	0.276844	-0.564893	0.572147	0.911212
PTTG2	4.80315	4.44375	4.56802	0.972795	0.330655	0.754972
PTTG3P	0.920588	0	7.16375	0	1	NA
PTX3	810.34	-6.26891	1.23675	-5.06884	4.00254e-07	1.2778e-05
PTX4	0.968707	0	7.16375	0	1	NA
PUF60	3806.21	-0.365323	0.316496	-1.15427	0.248387	0.668486
PUM1	5544.1	0.31577	0.325744	0.969381	0.332355	0.756719
PUM2	5353.53	0.300828	0.350376	0.858587	0.390569	0.803995
PURA	1860.91	-0.171546	0.362457	-0.473286	0.636009	0.934659
PURB	3333.44	-0.571785	0.415248	-1.37697	0.168521	0.548217
PURG	15.1752	-5.67304	1.81335	-3.12848	0.00175711	0.0188221
PUS1	462.177	-0.353242	1.2754	-0.276967	0.781806	0.980435
PUS10	183.47	0.828585	1.10457	0.750142	0.453169	0.847521
PUS3	820.385	-0.86107	0.467255	-1.84282	0.0653547	0.306537
PUS7	1197.25	-0.614516	0.696472	-0.882327	0.3776	0.793976
PUS7L	292.122	0.299664	1.33036	0.22525	0.821785	0.985876
PUSL1	266.174	0.701551	1.11429	0.629594	0.52896	0.891392
PVALB	4.4544	2.57432	7.1069	0.362228	0.717181	0.960235
PVR	2094.2	-0.57154	0.495076	-1.15445	0.248316	0.668458
PVRIG	135.429	-0.561234	1.37894	-0.407005	0.684005	0.94971
PVRL1	1791.19	-3.90394	0.603807	-6.46554	1.00937e-10	6.83686e-09
PVRL2	2333.8	2.71984	0.820333	3.31552	0.000914713	0.0107912
PVRL3	427.722	-2.06592	1.26446	-1.63384	0.102292	0.409122
PVRL3-AS1	0.37959	0	7.16375	0	1	NA
PVRL4	1366	6.55375	1.07485	6.09737	1.07826e-09	5.89207e-08
PVT1	248.925	-1.09254	1.09024	-1.0021	0.316294	0.740597
PWAR1	0.844372	0	7.16375	0	1	NA
PWAR5	151.5	-0.784612	0.78611	-0.998094	0.318234	0.742698
PWARSN	173.654	-0.695093	0.735043	-0.94565	0.344327	0.766826
PWP1	1826.11	-0.729402	0.797637	-0.914453	0.360479	0.781419
PWP2	782.534	-0.776146	1.0042	-0.7729	0.439581	0.839214
PWRN1	0.083704	0	7.16375	0	1	NA
PWRN2	3.17701	0	7.16375	0	1	NA
PWWP2A	785.888	0.258585	0.36555	0.707387	0.479326	0.86433
PWWP2B	317.537	2.00345	1.16706	1.71666	0.0860408	0.366468
PXDC1	1996.81	-0.551484	0.527193	-1.04608	0.295526	0.720881
PXDN	10582.8	1.5325	0.70341	2.17868	0.0293556	0.174024
PXDNL	7.92036	0.833411	2.33378	0.357108	0.721011	0.962176
PXK	794.926	-1.17233	0.477179	-2.45679	0.0140187	0.0999713
PXMP2	88.4356	0.781833	1.61987	0.482652	0.629343	0.93241
PXMP4	385.982	0.426264	0.496577	0.858404	0.390669	0.803995
PXN	2424.18	-1.18818	0.404748	-2.9356	0.00332899	0.0320039
PXN-AS1	49.0061	-1.42038	1.70277	-0.834162	0.404189	0.815244
PXT1	7.01761	-1.46311	2.74561	-0.532893	0.594108	0.920864
PYCARD	211.355	1.67533	1.14206	1.46694	0.142392	0.498195
PYCR1	648.005	-1.37026	1.08025	-1.26846	0.204634	0.608562
PYCR2	899.57	0.59174	1.01386	0.583652	0.559454	0.905764
PYCRL	136.324	0.298637	0.988729	0.302042	0.76262	0.974752
PYDC1	0.24651	2.57433	7.1069	0.36223	0.71718	NA
PYDC2	0.04799	0	7.16375	0	1	NA
PYGB	1601.3	-1.42761	0.58712	-2.43155	0.0150344	0.105442
PYGL	810.353	1.71006	1.44582	1.18276	0.236902	0.653778
PYGM	35.8199	-3.88381	2.55436	-1.52046	0.128395	0.469176
PYGO1	33.4857	-1.93478	1.32511	-1.46009	0.144266	0.501747
PYGO2	590.672	0.80447	1.09901	0.731992	0.464173	0.854301
PYHIN1	218.444	-3.72716	2.15035	-1.73328	0.0830466	0.357687
PYROXD1	645.064	0.0633544	0.509349	0.124383	0.901012	1
PYROXD2	100.045	2.80455	1.829	1.53338	NA	NA
PYURF	967.914	-1.08434	0.804044	-1.34861	0.177464	0.563683
PYY	19.5931	20.9794	2.80233	7.4864	7.07891e-14	7.98125e-12
PYY2	4.32017	-2.74469	3.09836	-0.885852	0.375698	0.792877
PZP	6.78801	-3.0949	3.717	-0.832634	0.405051	0.815559
QARS	3346.72	0.395158	0.353312	1.11844	0.263379	0.685925
QDPR	391.402	1.95803	1.19022	1.64509	0.0999505	0.403412
QKI	5914.01	-0.158747	0.389157	-0.407927	0.683328	0.949628
QPCT	153.119	2.30268	1.38361	1.66426	0.0960607	0.393592
QPCTL	411.869	-0.566994	0.529849	-1.0701	0.284572	0.710394
QPRT	114.227	1.37473	0.654072	2.10179	0.0355713	0.199585
QRFP	4.26769	-3.68154	3.85779	-0.954313	0.339925	0.762914
QRFPR	45.5661	-4.6262	1.14193	-4.05121	5.09537e-05	0.000936727
QRICH1	2869.98	0.144009	0.815819	0.176521	0.859885	0.992226
QRICH2	68.2846	-1.82034	1.84014	-0.989242	0.322545	0.746193
QRSL1	566.638	0.228655	1.08159	0.211406	0.83257	0.987419
QSER1	3137.54	-0.113509	0.451051	-0.251654	0.801308	0.983926
QSOX1	2423.75	3.79425	0.440119	8.62097	6.63878e-18	1.37515e-15
QSOX2	726.83	-2.39603	0.896123	-2.67378	0.00750024	0.0611764
QTRT1	258.063	-0.874772	1.18326	-0.739291	0.45973	0.852055
QTRTD1	1015.93	-0.334021	0.513761	-0.650149	0.515596	0.884246
R3HCC1	705.887	-0.216732	0.898356	-0.241254	0.809358	0.984879
R3HCC1L	809.501	0.225486	0.795197	0.28356	0.776747	0.978849
R3HDM1	1145.17	-0.316053	0.776939	-0.406792	0.68416	0.94971
R3HDM2	2127.37	0.616212	0.476795	1.2924	0.196217	0.595471
R3HDM4	1467.48	0.76614	0.769571	0.995541	0.319473	0.744163
R3HDML	0.0347521	0	7.16375	0	1	NA
RAB10	4840.83	0.365187	0.367524	0.993643	0.320397	0.744759
RAB11A	5262.14	1.17829	0.362994	3.24604	0.00117024	0.0133567
RAB11B	3565.04	1.43451	0.255059	5.6242	1.86365e-08	7.88575e-07
RAB11B-AS1	89.3079	0.27742	1.73109	0.160258	0.872678	0.994093
RAB11FIP1	4586.43	5.91894	0.712952	8.30201	1.02366e-16	1.80548e-14
RAB11FIP2	756.809	-0.906031	1.20437	-0.752285	0.45188	0.846866
RAB11FIP3	1213.82	0.551938	0.556203	0.992332	0.321036	0.745429
RAB11FIP4	626.043	4.13036	1.16086	3.55803	0.000373653	0.0051519
RAB11FIP5	1450.69	0.775566	0.540962	1.43368	0.151663	0.516757
RAB12	2183.81	0.0459275	0.355335	0.129251	0.897159	1
RAB13	5082.72	-0.30149	0.592721	-0.508654	0.610995	0.926714
RAB14	3131.06	0.690057	0.343697	2.00775	0.04467	0.235221
RAB15	1023.85	0.415376	0.908643	0.457139	0.647571	0.93794
RAB17	222.425	2.10471	1.40308	1.50007	0.133597	0.47987
RAB18	2161.85	0.591862	0.448188	1.32057	0.186645	0.57893
RAB19	9.7244	1.51179	3.09914	0.48781	0.625684	0.931466
RAB1A	4512.12	0.281959	0.318667	0.884808	0.37626	0.793035
RAB1B	3187.34	0.712054	0.355932	2.00053	0.0454429	0.237904
RAB20	306.755	0.950521	0.853768	1.11332	0.265569	0.688897
RAB21	5588.09	0.082818	0.461572	0.179426	0.857603	0.991548
RAB22A	2400.42	0.590965	0.32725	1.80585	0.0709416	0.32379
RAB23	488.046	-1.2612	0.957352	-1.31739	0.18771	0.580876
RAB24	855.096	0.233358	0.860963	0.271043	0.786358	0.981692
RAB25	236.812	2.15929	1.33263	1.62032	0.105163	0.415753
RAB26	9.01641	-0.303878	2.67201	-0.113726	0.909455	1
RAB27A	1351.74	-0.553369	0.59028	-0.937469	0.348517	0.771008
RAB27B	550.157	8.36243	1.57437	5.31159	1.08672e-07	3.91879e-06
RAB28	465.531	-0.791134	0.994482	-0.795524	0.426309	0.832796
RAB2A	3514.03	0.326039	0.263744	1.2362	0.216386	0.62402
RAB2B	589.797	0.126244	0.517772	0.243822	0.807369	0.98461
RAB30	303.317	0.0628175	1.2943	0.0485338	0.961291	1
RAB30-AS1	173.47	0.368937	0.773901	0.476724	0.633559	0.933336
RAB31	3680.25	0.262484	0.476398	0.550976	0.58165	0.91544
RAB32	775.205	0.648129	0.638403	1.01523	0.309994	0.734481
RAB33A	23.7359	2.36194	2.33535	1.01139	0.311832	0.735996
RAB33B	562.277	0.293768	0.695257	0.422532	0.672637	0.947354
RAB34	1085.07	-1.24441	0.345756	-3.59911	0.000319313	0.00451806
RAB35	1803.59	0.0923703	0.272479	0.338999	0.73461	0.965058
RAB36	290.621	-1.45368	0.943697	-1.54041	0.123461	0.458972
RAB37	19.3432	0.960874	1.78111	0.539479	0.589556	0.917798
RAB38	147.124	-3.63357	1.68969	-2.15044	0.0315205	0.183259
RAB39A	10.2996	-17.9786	2.72742	-6.59181	4.34504e-11	3.14644e-09
RAB39B	176.785	-1.46927	1.58133	-0.929137	0.352818	0.773841
RAB3A	51.0877	0.696662	1.48037	0.4706	0.637927	0.93515
RAB3B	828.17	-0.548633	0.471416	-1.1638	0.244506	0.663181
RAB3C	5.36518	0	7.16375	0	1	1
RAB3D	645.911	0.273022	0.525314	0.519732	0.60325	0.923997
RAB3GAP1	4040.43	-0.477817	0.427047	-1.11888	0.263189	0.685647
RAB3GAP2	2032.22	-0.690894	0.466424	-1.48126	0.138538	0.490736
RAB3IL1	1051.93	-1.64101	0.924442	-1.77513	0.0758761	0.337324
RAB3IP	1246.54	0.328894	0.693182	0.474469	0.635165	0.934286
RAB40A	6.72749	-3.41711	2.81646	-1.21326	0.22503	0.636298
RAB40AL	4.44767	-1.23114	2.7792	-0.442982	0.657779	0.941161
RAB40B	389.442	-0.938128	1.45362	-0.645374	0.518685	0.88535
RAB40C	498.142	-0.152942	0.824166	-0.185572	0.852781	0.990653
RAB41	2.71809	-2.09774	3.75243	-0.559035	0.576138	NA
RAB42	137.499	0.181121	0.747367	0.242346	0.808512	0.984742
RAB43	1620.01	0.472508	0.271057	1.74321	0.0812977	0.352296
RAB44	21.0916	-1.12367	2.42201	-0.463944	0.642688	0.937423
RAB4A	925.174	-0.542986	0.725825	-0.748094	0.454403	0.848085
RAB4B	138.251	1.43801	0.918872	1.56497	0.11759	0.44465
RAB4B-EGLN2	486.738	0.959785	0.542888	1.76793	0.0770734	0.340748
RAB5A	2638.81	0.435538	0.300755	1.44815	0.147575	0.508984
RAB5B	3891.67	0.996675	0.350065	2.84711	0.00441178	0.0402414
RAB5C	4936.76	0.958123	0.266924	3.58949	0.000331326	0.00466949
RAB6A	7048.15	0.301776	0.370955	0.813511	0.415925	0.824445
RAB6B	296.292	0.223094	1.20465	0.185194	0.853077	0.990653
RAB6C	15.7607	3.47865	1.59977	2.17447	0.02967	0.17542
RAB6C-AS1	9.42445	5.75319	2.75887	2.08534	0.0370385	0.20551
RAB7A	22315.7	0.770437	0.291871	2.63965	0.0082992	0.0658833
RAB7L1	826.629	-0.327546	0.668065	-0.49029	0.623929	0.931466
RAB8A	2675.46	0.432047	0.301415	1.4334	0.151744	0.516757
RAB8B	2444.67	0.462315	0.739511	0.625163	0.531864	0.892368
RAB9A	1600.87	0.587993	0.840798	0.699327	0.484347	0.86733
RAB9B	38.773	-2.93789	1.39904	-2.09993	0.0357346	0.200176
RAB9BP1	0.156307	0	7.16375	0	1	NA
RABAC1	734.86	-0.135651	0.699718	-0.193865	0.846281	0.989349
RABEP1	5146.71	1.22495	0.306283	3.99942	6.34982e-05	0.00114143
RABEP2	574.035	1.05981	0.944347	1.12226	0.261751	0.683499
RABEPK	271.356	-0.588594	1.28865	-0.456753	0.647849	0.938045
RABGAP1	3315.61	-0.115482	0.811631	-0.142283	0.886856	0.998041
RABGAP1L	1865.96	0.350393	0.434704	0.80605	0.420214	0.827697
RABGEF1	1694.78	-0.0861973	0.794944	-0.108432	0.913653	1
RABGGTA	263.839	-0.00548009	1.05068	-0.00521575	0.995838	1
RABGGTB	1475.73	-0.286258	0.78631	-0.364053	0.715818	0.960065
RABIF	182.356	0.782243	1.06595	0.733843	0.463044	0.853761
RABL2A	200.743	-0.300531	0.88517	-0.339517	0.73422	0.965058
RABL2B	576.074	-0.0271265	0.690943	-0.0392602	0.968683	1
RABL3	834.867	0.270595	0.768088	0.352297	0.724616	0.963594
RABL5	440.69	0.298542	0.527862	0.565568	0.571688	0.911079
RABL6	2364.09	0.823812	0.439504	1.87441	0.0608738	0.291899
RAC1	12335.3	0.719499	0.403665	1.78242	0.0746812	0.334374
RAC2	1256.82	2.55939	1.03016	2.48446	0.0129748	0.0940716
RAC3	43.1386	2.02533	1.45343	1.39348	0.163474	0.537748
RACGAP1	172.991	-0.13414	1.0104	-0.13276	0.894383	1
RACGAP1P	7.41908	2.95404	2.71616	1.08758	0.276782	0.702009
RAD1	803.403	0.388147	0.646385	0.600489	0.54818	0.899611
RAD17	873.171	0.164152	0.668927	0.245396	0.80615	0.98461
RAD18	694.855	-0.821553	0.796648	-1.03126	0.302418	0.727912
RAD21	13507.9	-0.174097	0.360174	-0.483371	0.628833	0.93241
RAD21-AS1	126.668	0.908569	0.920595	0.986936	0.323674	0.747335
RAD21L1	13.9324	0	4.91036	0	1	1
RAD23A	6162.52	-0.72939	0.2957	-2.46666	0.0136381	0.0978453
RAD23B	9995.25	0.900459	0.256862	3.50562	0.000455552	0.00603809
RAD50	3556.95	0.115484	0.750311	0.153914	0.877677	0.994865
RAD51	19.045	0.582293	1.37966	0.422055	0.672985	0.947408
RAD51-AS1	151.505	0.2428	1.26449	0.192013	0.847732	0.989419
RAD51AP1	19.782	-0.300511	1.89976	-0.158183	0.874312	0.99419
RAD51AP2	2.42645	-3.21352	7.05924	-0.455222	0.64895	NA
RAD51B	41.2352	0.861946	1.30883	0.65856	0.510178	0.882409
RAD51C	276.093	-0.64396	1.24118	-0.51883	0.603879	0.923997
RAD51D	71.8549	-0.724796	0.992931	-0.729956	0.465417	0.855025
RAD51L3-RFFL	231.339	0.451861	0.752469	0.600505	0.54817	0.899611
RAD52	166.775	-0.072673	1.25025	-0.0581269	0.953648	1
RAD54B	136.228	0.720157	0.775131	0.929078	0.352848	0.773841
RAD54L	17.1269	-2.2121	1.75491	-1.26052	0.207481	0.613125
RAD54L2	1135.62	-0.572592	0.30508	-1.87686	0.0605374	0.290884
RAD9A	112.91	0.0756504	1.04843	0.0721559	0.942478	1
RAD9B	18.0094	-0.107556	2.18771	-0.0491637	0.960789	1
RADIL	224.242	-4.84565	1.34778	-3.5953	0.00032402	0.00457377
RAE1	568.437	-0.530021	0.817078	-0.648678	0.516546	0.884297
RAET1E	77.0971	-1.14321	0.919761	-1.24295	0.213887	0.62197
RAET1E-AS1	18.8747	-0.168326	1.30213	-0.129269	0.897145	1
RAET1G	4.9584	0.516638	2.3685	0.218129	0.827329	0.98701
RAET1K	12.9391	-1.68587	2.39767	-0.703129	0.481975	0.866301
RAET1L	15.2877	4.26003	2.29782	1.85395	0.063747	0.301297
RAF1	2448.2	-0.309636	0.775293	-0.399379	0.689614	0.951719
RAG1	10.9889	1.04061	1.77543	0.586119	0.557795	0.904518
RAG2	1.18134	0.0812043	5.59803	0.0145058	0.988426	NA
RAI1	1581.46	0.5633	0.464429	1.21289	0.225173	0.636386
RAI14	11717.8	1.55692	0.528635	2.94518	0.00322772	0.0311814
RAI2	361.177	1.21378	1.32392	0.91681	0.359242	0.780146
RALA	2807.14	0.275472	0.488802	0.563565	0.57305	0.911389
RALB	2486.28	1.14253	0.446557	2.55854	0.0105112	0.079578
RALBP1	6749.28	-0.308838	0.548643	-0.562913	0.573494	0.911446
RALGAPA1	1908.13	0.0321878	0.690096	0.0466425	0.962798	1
RALGAPA2	3335.08	1.80064	0.494347	3.64247	0.000270038	0.00389293
RALGAPB	2782.8	0.362228	0.694958	0.521222	0.602212	0.923997
RALGDS	3108.42	-0.260036	0.485578	-0.535519	0.592291	0.919643
RALGPS1	160.262	2.70877	0.902163	3.00253	0.00267744	0.0267504
RALGPS2	613.228	1.59957	1.21521	1.31629	0.188076	0.581036
RALY	2768.06	0.820834	0.325548	2.52139	0.0116892	0.0866911
RALYL	1.22498	5.03042	7.07378	0.711136	0.477	NA
RAMP1	153.77	6.05949	1.74553	3.47144	0.000517682	0.00669516
RAMP2	304.774	4.65818	0.676547	6.88524	5.76907e-12	5.11295e-10
RAMP2-AS1	303.904	-0.283714	0.686516	-0.413266	0.679412	0.948683
RAMP3	26.3806	6.03421	2.40632	2.50765	0.0121536	0.0893909
RAN	6503.88	-0.867402	0.384105	-2.25825	0.0239304	0.148233
RANBP1	2835.24	-0.846332	0.334381	-2.53104	0.0113725	0.0847878
RANBP10	991.251	0.811451	0.869186	0.933576	0.350523	0.772512
RANBP17	57.6423	7.74597	1.60761	4.81832	1.44772e-06	4.01709e-05
RANBP2	10801.6	-0.337452	0.279461	-1.20751	0.227236	0.639083
RANBP3	1625.93	0.121307	0.422857	0.286874	0.774209	0.978
RANBP3L	8.73606	3.54348	3.06492	1.15614	0.247623	0.667448
RANBP6	1038.04	-0.370297	0.857588	-0.431789	0.665895	0.943728
RANBP9	2363.58	1.11617	0.47763	2.33689	0.0194447	0.126836
RANGAP1	3045.32	-0.00736827	0.327223	-0.0225176	0.982035	1
RANGRF	173.596	-0.617779	1.04827	-0.589334	0.555637	0.903114
RAP1A	1894.34	-0.231201	0.819543	-0.282109	0.77786	0.97919
RAP1B	7446.95	-0.336092	0.392354	-0.856604	0.391664	0.80444
RAP1GAP	149.797	1.96959	1.34188	1.46778	0.142163	0.497673
RAP1GAP2	335.391	3.50351	1.19803	2.92439	0.00345131	0.0328779
RAP1GDS1	659.267	0.31592	1.15946	0.272471	0.78526	0.981475
RAP2A	1034.16	-0.415777	0.631788	-0.658096	0.510477	0.882409
RAP2B	2003.4	1.78763	0.888197	2.01265	0.0441518	0.232974
RAP2C	959.149	0.342897	0.76299	0.449412	0.653134	0.940307
RAPGEF1	3264.42	-0.296802	0.462553	-0.641661	0.521094	0.886807
RAPGEF2	2838.37	0.170202	0.3445	0.494054	0.621268	0.930257
RAPGEF3	342.308	-1.63519	1.26764	-1.28995	0.197069	0.597242
RAPGEF4	416.465	0.589622	1.48176	0.397919	0.69069	0.952228
RAPGEF4-AS1	2.08667	-3.33885	7.05841	-0.473031	0.636191	NA
RAPGEF5	2401.07	0.800282	1.06984	0.748042	0.454435	0.848085
RAPGEF6	1792.16	-0.644076	0.384898	-1.67337	0.0942552	0.389664
RAPGEFL1	143.426	-0.165008	1.33301	-0.123786	0.901485	1
RAPH1	4534.63	2.99024	0.451522	6.62258	3.52993e-11	2.62009e-09
RAPSN	3.66759	-0.815443	3.3448	-0.243794	0.80739	0.98461
RARA	1703.63	0.752247	0.321239	2.34171	0.0191958	0.125488
RARB	471.952	-1.05656	1.27114	-0.831194	0.405864	0.815657
RARG	524.421	0.526193	0.883778	0.59539	0.551583	0.901224
RARRES1	7967.94	-1.96795	0.85949	-2.28967	0.0220405	0.13923
RARRES2	812.175	-1.4934	1.1228	-1.33007	0.183496	0.573473
RARRES3	604.657	2.65233	1.28297	2.06734	0.0387022	0.211875
RARS	1393.83	-0.151806	1.03347	-0.146889	0.88322	0.996812
RARS2	1100.85	-0.0104581	0.860771	-0.0121497	0.990306	1
RASA1	1218.5	0.0831147	0.751159	0.110649	0.911895	1
RASA2	1047.72	0.327492	0.870976	0.376005	0.706913	0.956971
RASA3	2853.21	-0.0381915	0.406456	-0.093962	0.925139	1
RASA4	695.074	-1.71754	0.838894	-2.04739	0.0406198	0.219406
RASA4CP	28.7931	-0.697375	1.3683	-0.509667	0.610284	0.926371
RASAL1	46.6658	-1.79398	1.41874	-1.26449	0.206054	0.611106
RASAL2	1707.47	1.30048	1.06578	1.22021	0.222385	0.632031
RASAL2-AS1	52.1956	-0.049939	0.896147	-0.0557263	0.95556	1
RASAL3	730.252	0.55747	1.28676	0.433234	0.664844	0.943392
RASD1	2534.12	0.455501	0.86077	0.529178	0.596682	0.921629
RASD2	1882	1.95375	1.07172	1.82301	0.0683019	0.315952
RASEF	1070.59	9.04544	1.21851	7.42339	1.14164e-13	1.25538e-11
RASGEF1A	539.453	3.25264	1.63296	1.99187	0.0463856	0.241824
RASGEF1B	1138.08	-0.949378	1.05799	-0.897342	0.369536	0.790254
RASGEF1C	16.2087	4.8189	1.6934	2.8457	0.00443145	0.0403794
RASGRF1	35.6028	-2.28321	2.06212	-1.10721	0.268202	0.692145
RASGRF2	886.243	-0.470544	1.28033	-0.367517	0.713233	0.958386
RASGRP1	1804.39	3.64258	1.0303	3.53545	0.000407081	0.00553146
RASGRP2	248.785	-6.38706	2.12487	-3.00585	0.00264838	0.0264897
RASGRP3	1227.27	-1.33593	0.926251	-1.4423	0.149219	0.511977
RASGRP4	283.067	-0.110359	0.635618	-0.173625	0.86216	0.992366
RASIP1	1016.21	-3.6726	1.3718	-2.67721	0.00742384	0.0606922
RASL10A	35.8766	0	2.27931	0	1	1
RASL10B	24.9968	-5.56451	2.50035	-2.2255	0.026048	0.158368
RASL11A	155.609	3.17896	1.58446	2.00634	0.0448201	0.235732
RASL11B	47.3787	0.53885	1.94143	0.277553	0.781356	0.980327
RASL12	186.218	-5.15025	1.59288	-3.2333	0.0012237	0.0138143
RASSF1	957.318	0.695166	0.645812	1.07642	0.281739	0.707427
RASSF10	122.115	-4.69902	1.22157	-3.84671	0.000119715	0.00198382
RASSF2	2186.44	2.27406	0.736843	3.08623	0.00202715	0.0211303
RASSF3	2017.5	-0.683516	0.632227	-1.08112	0.279642	0.705354
RASSF4	518.504	3.47983	1.4924	2.3317	0.0197164	0.128232
RASSF5	1483.94	-0.585378	0.916222	-0.638904	0.522885	0.887281
RASSF6	314.739	-0.12776	1.01571	-0.125784	0.899903	1
RASSF7	157.286	2.33995	1.1077	2.11245	0.0346481	0.196068
RASSF8	5164.51	-3.23461	0.542361	-5.96394	2.46226e-09	1.23906e-07
RASSF8-AS1	46.6703	-3.31632	1.70831	-1.94129	0.0522228	0.262711
RASSF9	194.121	-6.8103	1.04729	-6.50281	7.88308e-11	5.48551e-09
RAVER1	1439.99	-0.249648	0.399279	-0.625248	0.531808	0.892368
RAVER2	330.407	-2.18118	1.14103	-1.91158	0.0559306	0.276073
RAX	3.13618	-7.63882	3.45525	-2.21078	0.0270508	NA
RAX2	1.12863	-5.0315	7.07106	-0.711563	0.476735	NA
RB1	2364.79	-1.09133	0.410202	-2.66048	0.00780304	0.062869
RB1CC1	5531.96	-0.0787438	0.456954	-0.172323	0.863183	0.992366
RBAK	1337.12	0.351409	0.93441	0.376076	0.706861	0.956971
RBAK-RBAKDN	30.2223	0.33986	1.01303	0.33549	0.737255	0.965058
RBAKDN	1.25621	2.92833	4.61344	0.634738	0.525599	NA
RBBP4	4125.94	0.133323	0.182744	0.729561	0.465659	0.855025
RBBP5	1648.22	-0.0201938	0.254626	-0.0793075	0.936788	1
RBBP6	4419.75	-0.127673	0.573182	-0.222744	0.823735	0.986222
RBBP7	2030.04	-0.305386	0.283244	-1.07817	0.280958	0.706419
RBBP8	3582.92	-1.49539	0.491208	-3.0443	0.0023322	0.0237949
RBBP8NL	144.993	6.80207	2.44643	2.78041	0.00542909	0.047432
RBBP9	866.689	0.515204	0.886698	0.581036	0.561216	0.906786
RBCK1	1185.67	1.26952	0.429931	2.95284	0.0031487	0.0305762
RBFA	334.266	0.511862	1.47224	0.347676	0.728083	0.964605
RBFOX1	0.640576	0.0341082	6.99865	0.00487354	0.996111	NA
RBFOX2	4880.99	-0.6069	0.637767	-0.951602	0.341299	0.763902
RBFOX3	8.69964	-5.4419	3.0172	-1.80363	0.0712896	0.324903
RBKS	43.5086	1.37146	1.09134	1.25668	0.20887	0.615292
RBL1	524.498	-0.508791	0.742321	-0.685405	0.493088	0.873409
RBL2	3439.09	0.430829	0.313398	1.3747	0.169223	0.549325
RBM10	1772.42	0.00357405	0.446294	0.00800829	0.99361	1
RBM11	22.7713	-1.1358	1.87505	-0.605742	0.544686	0.897765
RBM12	3100.54	0.188949	0.320256	0.589994	0.555194	0.902893
RBM12B	780.636	0.00075764	1.00794	0.000751672	0.9994	1
RBM12B-AS1	21.8213	-0.702395	1.6798	-0.418143	0.675842	0.947896
RBM14	917.42	-1.05443	0.801182	-1.3161	0.188141	0.581036
RBM14-RBM4	464.53	0.347319	1.10969	0.312989	0.754289	0.970294
RBM15	555.838	0.447639	0.792152	0.565093	0.572011	0.911212
RBM15B	2326.81	0.215805	0.484581	0.445343	0.656072	0.940555
RBM17	3679.69	-0.500441	0.304768	-1.64204	0.100583	0.405196
RBM18	1089.45	0.701786	0.896665	0.782662	0.433826	0.836262
RBM19	2377.34	-0.94206	0.758248	-1.24242	0.214083	0.622103
RBM20	139.874	-2.62033	1.51365	-1.73114	0.0834277	0.358634
RBM22	2183.39	-0.287337	0.527397	-0.544821	0.585876	0.916819
RBM23	2628.73	-0.0352295	0.336888	-0.104573	0.916714	1
RBM24	195.02	1.86749	1.16545	1.60237	0.109074	0.424059
RBM25	8242.28	-0.0109881	0.521156	-0.0210841	0.983179	1
RBM26	2939.69	-0.441199	0.348398	-1.26636	0.205383	0.609991
RBM26-AS1	34.4182	-1.31807	1.52622	-0.863616	0.387799	0.801709
RBM27	3084.48	-0.396451	0.427373	-0.927646	0.353591	0.774088
RBM28	1296.21	-0.55469	0.460229	-1.20525	0.228108	0.639859
RBM3	3018.03	-0.00320702	0.430351	-0.00745212	0.994054	1
RBM33	4381.19	0.166879	0.325187	0.51318	0.607825	0.925693
RBM34	1947.71	-0.491493	0.432312	-1.13689	0.255583	0.677019
RBM38	1096.2	-0.55313	0.994972	-0.555925	0.578262	0.913543
RBM39	9756.45	0.113295	0.442476	0.256047	0.797915	0.983342
RBM4	2383.45	0.555256	0.371261	1.4956	0.134759	0.482047
RBM41	861.757	0.477544	0.470706	1.01453	0.310332	0.734749
RBM42	1590.44	0.0317568	0.330459	0.0960991	0.923442	1
RBM43	508.849	-0.253182	0.781663	-0.323902	0.746012	0.968738
RBM44	70.7123	1.5652	1.60618	0.974488	0.329814	0.753862
RBM45	157.225	-0.432576	1.46865	-0.294541	0.768345	0.97717
RBM46	1.85744	-3.26822	4.77099	-0.685019	0.493332	NA
RBM47	5675.67	2.17035	0.909886	2.3853	0.0170652	0.115107
RBM48	393.139	0.288957	0.621017	0.465296	0.641719	0.937323
RBM4B	368.876	-0.026748	0.906319	-0.0295128	0.976456	1
RBM5	4616.33	-0.192744	0.534039	-0.360917	0.718161	0.960235
RBM5-AS1	188.189	0.279502	1.2463	0.224266	0.822551	0.986222
RBM6	4098.23	-0.10599	0.594416	-0.178309	0.85848	0.991826
RBM7	2008.11	0.112643	0.451732	0.249359	0.803083	0.98438
RBM8A	4248.81	-0.756704	0.275598	-2.74568	0.00603863	0.0513471
RBMS1	3905.87	-0.398849	0.745507	-0.535004	0.592647	0.919953
RBMS2	1285.78	1.02785	0.346402	2.96723	0.00300492	0.0294767
RBMS3	1581.62	-7.6147	1.46775	-5.18801	2.12557e-07	7.21482e-06
RBMX	8518.19	-0.476585	0.282673	-1.68599	0.0917977	0.383067
RBMX2	994.35	-0.000136557	0.79688	-0.000171365	0.999863	1
RBMXL1	1128.04	-1.46217	0.685166	-2.13403	0.0328399	0.189264
RBMXL2	0.0306072	0	7.16375	0	1	NA
RBMXL3	3.88312	0	7.16375	0	1	1
RBMY2FP	0.507199	-2.50595	7.11974	-0.351972	0.724859	NA
RBP1	586.496	1.02531	1.15598	0.88696	0.375101	0.792275
RBP2	0.193704	1.71599	7.13966	0.240346	0.810062	NA
RBP3	0.0436815	-2.09704	7.13714	-0.293821	0.768894	NA
RBP4	66.952	-2.28515	1.82974	-1.24889	0.211704	0.619363
RBP5	113.201	0.211483	1.48473	0.142439	0.886733	0.998041
RBP7	603.161	3.93041	0.828675	4.74301	2.10568e-06	5.6492e-05
RBPJ	3557.05	0.404506	0.609345	0.663836	0.506795	0.881449
RBPJL	0.843378	-2.49024	6.47152	-0.384799	0.700386	NA
RBPMS	3516.92	0.612423	0.31547	1.9413	0.0522216	0.262711
RBPMS-AS1	53.3484	1.56026	1.48762	1.04882	0.294259	0.71964
RBPMS2	252.616	0.564997	0.849208	0.665322	0.505844	0.880421
RBX1	419.481	0.0772214	0.933036	0.0827636	0.93404	1
RC3H1	2324.21	0.358475	0.360497	0.99439	0.320033	0.744459
RC3H2	2137.12	0.142216	0.419875	0.338709	0.734829	0.965058
RCAN1	6401.67	-1.23418	0.532608	-2.31723	0.0204911	0.132161
RCAN2	205.952	-0.459009	1.12912	-0.40652	0.684361	0.949766
RCAN3	930.701	0.568212	1.18527	0.479396	0.631657	0.932727
RCAN3AS	0.502978	0	7.16375	0	1	NA
RCBTB1	552.788	0.120777	0.710924	0.169888	0.865098	0.992489
RCBTB2	151.85	-3.35453	1.55196	-2.16148	0.0306583	0.179713
RCC1	2230.34	1.14535	0.403175	2.84084	0.00449954	0.040812
RCC2	2336.58	-0.352483	0.803142	-0.43888	0.660749	0.942016
RCCD1	111.998	-0.0353864	1.53006	-0.0231274	0.981549	1
RCE1	263.186	0.131358	1.23666	0.10622	0.915408	1
RCHY1	595.991	0.0463783	0.77569	0.0597898	0.952323	1
RCL1	623.202	-0.905433	0.917631	-0.986707	0.323786	0.747335
RCN1	8206.85	0.072534	0.339108	0.213896	0.830628	0.987376
RCN2	1138.29	-0.244712	0.490643	-0.498757	0.61795	0.928905
RCN3	1467.45	-2.95928	0.949381	-3.11706	0.00182667	0.0194735
RCOR1	1177.81	0.387779	0.771018	0.502944	0.615003	0.928245
RCOR2	27.6861	3.43357	1.44713	2.37268	0.0176595	0.118578
RCOR3	811.348	0.220131	0.806284	0.273019	0.784839	0.981317
RCSD1	1301.02	-2.95582	0.661278	-4.46986	7.82723e-06	0.000180614
RCVRN	4.23074	0	7.03599	0	1	1
RD3	25.3808	0.34965	1.18534	0.294979	0.76801	0.977073
RDH10	562.029	2.60254	0.631004	4.12444	3.71646e-05	0.000710353
RDH11	2958.52	0.257955	0.58798	0.438714	0.660869	0.942016
RDH12	2.12639	-0.524184	3.12753	-0.167603	0.866895	NA
RDH13	177.658	0.901127	1.17696	0.765641	0.44389	0.843192
RDH14	382.116	0.383608	1.05694	0.362943	0.716647	0.960235
RDH16	2.71426	-1.81413	3.53246	-0.513561	0.607559	NA
RDH5	29.8979	-0.293955	1.88879	-0.155632	0.876323	0.994691
RDH8	7.29502	0	4.96769	0	1	1
RDM1	5.91314	0.217271	4.74924	0.0457485	0.963511	1
RDX	6183.21	-0.730182	0.437731	-1.66811	0.0952948	0.391961
REC8	129.896	1.95453	1.40222	1.39389	0.163352	0.537586
RECK	507.856	-7.46445	0.731868	-10.1992	1.99979e-24	1.04777e-21
RECQL	1900.62	-0.778454	0.412136	-1.88883	0.0589148	0.285624
RECQL4	40.0052	-0.253072	1.83629	-0.137817	0.890385	0.998824
RECQL5	220.279	1.1445	1.09352	1.04662	0.295273	0.720548
REEP1	23.4846	5.93888	2.78958	2.12895	0.0332582	0.190807
REEP2	15.8112	-5.6627	2.15245	-2.63081	0.00851806	0.0672334
REEP3	1798.57	0.73796	0.365841	2.01716	0.0436787	0.231231
REEP4	234.05	-0.723628	0.952999	-0.759317	0.447663	0.84456
REEP5	4887.71	0.940663	0.226022	4.16182	3.15724e-05	0.000619417
REEP6	210.409	5.37174	1.28095	4.19354	2.74634e-05	0.000551558
REG1A	0.223231	0	7.16375	0	1	NA
REG1B	0	NA	NA	NA	NA	NA
REG1P	0.04799	0	7.16375	0	1	NA
REG3A	0	NA	NA	NA	NA	NA
REG3G	0.484171	0	7.16375	0	1	NA
REG4	0.41976	0	7.16375	0	1	NA
REL	1535.09	0.874464	0.754297	1.15931	0.24633	0.665353
RELA	6706.42	0.0204283	0.382052	0.0534698	0.957358	1
RELB	3472.7	-0.200806	0.32512	-0.617636	0.536815	0.894893
RELL1	1668.71	0.750624	0.5107	1.4698	0.141617	0.497254
RELL2	123.158	-0.238037	1.42038	-0.167587	0.866908	0.992489
RELN	1482.88	-2.22911	1.14824	-1.94133	0.0522178	0.262711
RELT	734.989	0.172132	0.957157	0.179836	0.857281	0.991548
REM1	23.8272	20.1306	3.13435	6.42255	1.34009e-10	8.77661e-09
REM2	43.1191	0.900127	2.18468	0.412018	0.680326	0.948791
REN	1.06335	5.41933	6.06699	0.893249	0.371724	NA
RENBP	82.1955	0.727117	1.87914	0.386942	0.698799	0.954442
REP15	27.5049	-3.50402	2.01323	-1.7405	0.0817716	0.353563
REPIN1	1397.99	1.66811	0.622939	2.67781	0.00741048	0.0606108
REPS1	1319.18	0.410506	0.720761	0.569545	0.568986	0.909622
REPS2	389.868	0.694251	1.03304	0.672047	0.501554	0.877102
RER1	1258.71	-0.0858539	0.747136	-0.114911	0.908516	1
RERE	5919.01	1.42681	0.229294	6.22262	4.8893e-10	2.88404e-08
REREP3	73.2138	-0.33208	1.5285	-0.217259	0.828007	0.987078
RERG	481.141	6.13976	1.03183	5.95034	2.67583e-09	1.32778e-07
RERGL	128.152	0.800087	1.58786	0.503878	0.614347	0.928006
REST	2092.48	1.30106	0.738872	1.76087	0.07826	0.343803
RET	71.2932	2.9746	1.6675	1.78387	0.0744453	0.333711
RETNLB	0.15264	0	7.16375	0	1	NA
RETSAT	798.697	0.361265	1.08919	0.331683	0.740129	0.966227
REV1	1264.78	-0.832753	0.546762	-1.52306	0.127743	0.468494
REV3L	2614.9	-0.51877	0.404839	-1.28142	0.200046	0.602035
REXO1	1376.46	-0.0916461	0.509245	-0.179964	0.85718	0.991548
REXO1L1	153.301	-0.0425872	0.718964	-0.0592342	0.952766	1
REXO1L2P	0	NA	NA	NA	NA	NA
REXO2	3079.94	-0.573974	0.308283	-1.86184	0.0626251	0.297415
REXO4	1331.11	-0.50545	0.587985	-0.859631	0.389993	0.803257
RFC1	2587.01	0.0609166	0.709379	0.0858732	0.931567	1
RFC2	674.247	-0.184754	0.597014	-0.309463	0.75697	0.971937
RFC3	172.297	0.534997	1.34914	0.396546	0.691702	0.952902
RFC4	286.567	-0.893	1.32829	-0.672295	0.501396	0.877049
RFC5	335.968	-0.0719738	1.14849	-0.0626679	0.950031	1
RFESD	19.5088	-0.663393	1.60457	-0.413441	0.679284	0.948633
RFFL	764.096	0.63381	0.397342	1.59512	0.110684	0.427801
RFK	610.196	0.853838	1.11448	0.76613	0.443599	0.842909
RFNG	269.992	0.253496	0.921919	0.274966	0.783342	0.980884
RFPL1	1.41326	-4.09799	7.08407	-0.57848	0.56294	NA
RFPL1S	113.435	-0.996607	0.743233	-1.34091	0.17995	0.567471
RFPL2	0.35327	0	7.16375	0	1	NA
RFPL3	3.80746	-2.54735	5.2937	-0.481204	0.630372	0.93241
RFPL3S	6.48945	-0.809823	3.58156	-0.226109	0.821117	0.9858
RFPL4A	4.33729	-2.4164	7.12314	-0.339232	0.734435	0.965058
RFPL4B	3.64768	0	5.47868	0	1	1
RFT1	489.45	-0.43399	0.501725	-0.864996	0.387041	0.801063
RFTN1	1585.72	0.271506	0.817159	0.332256	0.739696	0.966227
RFTN2	159	2.16783	1.17708	1.8417	0.0655197	0.307026
RFWD2	907.103	0.310124	0.843883	0.367497	0.713248	0.958386
RFWD3	774.569	0.236656	1.00248	0.23607	0.813378	0.985331
RFX1	423.028	1.5373	0.987332	1.55702	0.119465	0.448598
RFX2	568.485	-3.01207	0.79476	-3.78991	0.000150701	0.00240843
RFX3	427.587	1.57015	1.145	1.3713	0.17028	0.551614
RFX4	3.29157	-7.12995	7.06844	-1.0087	0.313118	NA
RFX5	1287.37	1.12396	0.752233	1.49416	0.135133	0.482881
RFX6	1.46321	5.51743	7.07166	0.780217	0.435263	NA
RFX7	1735.21	0.113173	1.05255	0.107523	0.914374	1
RFX8	167.071	1.71551	2.17225	0.789739	0.42968	0.834441
RFXANK	347.433	0.525434	0.912806	0.575625	0.564868	0.907447
RFXAP	70.5392	-1.48001	1.56803	-0.943864	0.345239	0.767968
RGAG1	7.48197	1.52643	2.55773	0.596788	0.550649	0.900729
RGAG4	411.693	-4.63668	1.26599	-3.6625	0.000249761	0.0036643
RGCC	1342.04	1.67729	1.01392	1.65426	0.0980749	0.39861
RGL1	1923.44	0.00376703	0.488094	0.00771784	0.993842	1
RGL3	154.894	0.983828	0.794729	1.23794	0.215738	0.623428
RGL4	213.435	0.490121	1.51069	0.324435	0.745609	0.968732
RGMA	824.425	-1.16047	1.55766	-0.74501	0.456266	0.84943
RGMB	951.054	-0.778249	0.5556	-1.40074	0.161293	0.534066
RGMB-AS1	10.5883	0.295059	2.62918	0.112225	0.910645	1
RGN	26.5453	-5.80444	2.14832	-2.70185	0.00689541	0.0572264
RGP1	470.035	0.240644	0.81639	0.294766	0.768173	0.977096
RGPD1	137.218	0.553036	0.83736	0.660452	0.508964	0.882409
RGPD2	121.212	1.2883	0.851034	1.5138	0.130077	0.473669
RGPD3	233.136	0.428474	0.584395	0.733192	0.463441	0.853791
RGPD4	187.561	0.492308	0.639084	0.770334	0.441102	0.84068
RGPD4-AS1	0.329197	0	7.16375	0	1	NA
RGPD5	618.834	0.362188	0.417575	0.86736	0.385745	0.79996
RGPD6	1516.16	0.407703	0.443306	0.919687	0.357736	0.778394
RGPD8	446.445	0.480644	0.426943	1.12578	0.260259	0.682001
RGR	1.10887	2.07801	7.07575	0.29368	0.769002	NA
RGS1	2418.34	1.25265	1.50383	0.83297	0.404862	0.815399
RGS10	1113.43	1.03382	0.924541	1.1182	0.263483	0.685925
RGS11	35.5755	5.34507	2.00126	2.67085	0.00756593	0.0615994
RGS12	1095.5	0.0658549	0.575142	0.114502	0.90884	1
RGS13	30.5931	0	3.75571	0	1	1
RGS14	136.223	0.91364	1.17978	0.774413	0.438686	0.839214
RGS16	639.576	-1.17249	1.17808	-0.995253	0.319613	0.744163
RGS17	82.5893	-0.662099	2.12555	-0.311495	0.755424	0.970863
RGS18	5.10553	0	7.16375	0	1	1
RGS19	277.612	0.512553	1.05155	0.487427	0.625956	0.931466
RGS2	1442.33	0.772492	1.00522	0.768482	0.442201	0.841441
RGS20	26.037	1.61265	1.68621	0.956377	0.338882	0.762565
RGS22	23.3301	8.87856	1.78853	4.96416	6.89981e-07	2.06925e-05
RGS3	1609.26	-0.144545	0.639569	-0.226004	0.821198	0.9858
RGS4	324.024	0	2.07059	0	1	1
RGS5	3368.68	0.18062	0.984372	0.183488	0.854415	0.990826
RGS6	1001.53	0.984593	1.35779	0.725146	0.468363	0.856925
RGS7	3.43462	-4.40771	4.60351	-0.957468	0.338331	NA
RGS7BP	6.75257	4.15769	6.18651	0.672058	0.501547	0.877102
RGS8	6.74966	0	7.16375	0	1	1
RGS9	125.006	-1.00881	1.19034	-0.847496	0.396719	0.809431
RGS9BP	4.63727	-2.45971	2.87286	-0.856188	0.391894	0.804563
RGSL1	0.177406	0	7.16375	0	1	NA
RHAG	2.55324	0	7.16375	0	1	NA
RHBDD1	873.648	-0.0546543	0.750873	-0.0727877	0.941975	1
RHBDD2	822.159	1.18149	1.0268	1.15066	0.249874	0.66916
RHBDD3	150.261	-0.0594	1.17196	-0.0506844	0.959577	1
RHBDF1	719.341	1.96536	0.965164	2.03629	0.0417208	0.223725
RHBDF2	1840.94	-0.895925	0.426668	-2.09982	0.035745	0.200176
RHBDL2	172.576	1.78016	0.776281	2.29319	0.0218368	0.138238
RHBDL3	39.2623	2.52609	1.52877	1.65237	0.0984587	0.399805
RHBG	97.243	-1.29642	0.643746	-2.01387	0.0440234	0.232365
RHCE	9.13822	-0.0879273	2.22328	-0.0395484	0.968453	1
RHCG	212.756	5.32437	1.65149	3.22398	0.00126423	0.014191
RHD	150.852	0.0532975	0.744677	0.0715712	0.942943	1
RHEB	2417.02	-0.336718	0.959334	-0.350991	0.725595	0.963889
RHEBL1	15.8781	-1.29641	1.95687	-0.662491	0.507657	0.881665
RHNO1	329.348	0.706633	0.967822	0.730127	0.465312	0.854984
RHO	1.24058	0	7.16375	0	1	NA
RHOA	14658.7	-0.10074	0.330116	-0.305165	0.76024	0.973751
RHOB	13919.9	1.35301	0.527105	2.56687	0.0102622	0.0780911
RHOBTB1	229.584	4.45257	1.58107	2.81617	0.00485999	0.0433313
RHOBTB2	469.521	0.32965	0.970074	0.339819	0.733992	0.965058
RHOBTB3	1184.25	3.75095	0.997628	3.75987	0.000169999	0.00265413
RHOC	5704.69	0.888218	0.258901	3.43073	0.00060197	0.00757843
RHOD	149.447	-0.194795	0.894389	-0.217797	0.827587	0.987078
RHOF	210.26	0.275748	0.614058	0.449058	0.65339	0.940307
RHOG	828.92	0.0045267	0.445153	0.0101689	0.991887	1
RHOH	337.159	7.98914	1.88611	4.23577	2.27767e-05	0.000467447
RHOJ	1574.62	-6.75657	0.810794	-8.33328	7.8635e-17	1.42939e-14
RHOQ	3758	1.31978	0.420304	3.14005	0.00168921	0.0182263
RHOT1	975.272	-0.0418104	0.860157	-0.0486078	0.961232	1
RHOT2	712.451	0.0695533	1.063	0.0654309	0.947831	1
RHOU	964.38	-0.0265708	1.10488	-0.0240487	0.980814	1
RHOV	1089.54	6.84829	1.37786	4.97025	6.68681e-07	2.00875e-05
RHOXF1	2.84124	-0.494635	7.0897	-0.069768	0.944378	NA
RHOXF2	0.157924	0	7.16375	0	1	NA
RHOXF2B	0.4008	0	7.16375	0	1	NA
RHPN1	149.427	1.84869	0.922492	2.00402	0.0450684	0.236619
RHPN1-AS1	15.6612	3.25124	1.47618	2.20247	0.0276322	0.165849
RHPN2	1392.76	5.50234	0.671568	8.19327	2.54221e-16	4.15476e-14
RIBC1	21.5343	1.81451	1.77936	1.01975	0.307846	0.733314
RIBC2	25.9566	-1.65298	2.5816	-0.640294	0.521981	0.887144
RIC3	102.261	-0.785998	1.57619	-0.498668	0.618013	0.928905
RIC8A	2224.69	0.331428	0.297811	1.11288	0.265761	0.68902
RIC8B	597.334	-0.126471	1.13984	-0.110955	0.911652	1
RICTOR	2861.19	0.713443	0.349423	2.04178	0.0411738	0.221726
RIF1	5270.43	-0.772434	0.28839	-2.67844	0.00739669	0.0605536
RIIAD1	0.0334645	1.57754	7.147	0.220728	0.825304	NA
RILP	126.971	-1.68083	1.2772	-1.31602	0.188166	0.581036
RILPL1	621.916	-1.30418	1.09765	-1.18815	0.234772	0.650825
RILPL2	856.135	0.457138	0.789431	0.579073	0.56254	0.906786
RIMBP2	3.96865	-6.59822	5.2063	-1.26735	0.205029	0.609341
RIMBP3	2.41379	1.13923	4.35262	0.261734	0.793527	NA
RIMBP3B	3.68994	1.71642	6.26468	0.273984	0.784097	0.981039
RIMBP3C	3.09899	0	5.94789	0	1	NA
RIMKLA	203.987	1.86948	0.860347	2.17293	0.0297854	0.175927
RIMKLB	751.27	0.7158	0.666876	1.07336	0.283108	0.708822
RIMS1	30.9292	-0.679788	2.70859	-0.250975	0.801834	0.983926
RIMS2	12.5174	0.109065	1.25236	0.0870876	0.930602	1
RIMS3	86.734	-1.85406	1.63161	-1.13633	0.255817	0.677237
RIMS4	3.82708	3.00779	2.32634	1.29293	0.196035	0.595242
RIN1	78.4532	-1.70387	1.2362	-1.37831	0.168106	0.547467
RIN2	2370.43	0.0476716	0.582754	0.0818041	0.934803	1
RIN3	942.106	2.11216	0.648697	3.256	0.00112994	0.0129695
RINL	238.68	-0.628197	0.694955	-0.90394	0.366027	0.787775
RINT1	489.567	-0.411961	0.484257	-0.850708	0.394932	0.807914
RIOK1	2127.56	-1.23656	0.54216	-2.2808	0.0225604	0.141571
RIOK2	721.233	-0.288265	0.643674	-0.447843	0.654267	0.940307
RIOK3	2331.29	0.475437	0.500337	0.950234	0.341994	0.764497
RIPK1	2309.57	0.122671	0.419217	0.292619	0.769814	0.977201
RIPK2	2331.98	0.864008	0.916601	0.942622	0.345874	0.767968
RIPK3	107.738	9.44242	1.14414	8.25285	1.54665e-16	2.59925e-14
RIPK4	506.197	-0.57492	0.593933	-0.967988	0.33305	0.757438
RIPPLY1	0.17395	0	7.16375	0	1	NA
RIPPLY2	0.467398	-4.68341	7.07814	-0.661672	0.508181	NA
RIPPLY3	83.6087	-0.295389	0.986341	-0.29948	0.764574	0.975818
RIT1	2078.56	0.0575414	0.441523	0.130325	0.89631	1
RIT2	0.03816	0	7.16375	0	1	NA
RLBP1	2.01515	-4.797	7.07724	-0.677807	0.497894	NA
RLF	2990.32	-0.125462	0.469504	-0.267222	0.789299	0.982398
RLIM	3474.06	0.301681	0.635855	0.47445	0.635179	0.934286
RLN1	0.896474	-1.38013	5.44136	-0.253637	0.799776	NA
RLN2	4.82268	3.0587	3.64464	0.839231	0.40134	0.81244
RLN3	0.183221	0	7.16375	0	1	NA
RLTPR	84.7174	4.42977	1.54909	2.8596	0.0042417	0.0389079
RMDN1	492.727	-0.435488	0.82123	-0.530288	0.595912	0.921473
RMDN2	132.07	-0.365229	1.76995	-0.20635	0.836517	0.987719
RMDN3	737.811	0.801868	0.820364	0.977454	0.328344	0.752493
RMI1	97.3793	1.15233	1.44475	0.797593	0.425107	0.832028
RMI2	58.3036	1.71248	1.5093	1.13461	0.256537	0.677734
RMND1	292.555	1.18498	1.10237	1.07494	0.282403	0.708452
RMND5A	1828.52	0.156593	0.35309	0.443493	0.657409	0.941161
RMND5B	383.967	-0.229236	1.01159	-0.226609	0.820728	0.9858
RMRP	1589.62	1.30631	1.51488	0.862319	0.388512	0.801851
RMST	4.94607	2.52612	2.73771	0.922714	0.356156	0.776664
RNASE1	484.632	4.12253	1.53528	2.6852	0.00724859	0.0594779
RNASE10	1.14008	0	7.16375	0	1	NA
RNASE11	0	NA	NA	NA	NA	NA
RNASE13	2.3078	1.57803	7.14697	0.220797	0.82525	NA
RNASE2	0.42378	0	7.16375	0	1	NA
RNASE3	0.30828	-3.09785	7.10181	-0.436205	0.662688	NA
RNASE4	1056.81	1.57798	1.25093	1.26144	0.20715	0.612638
RNASE6	56.1614	-2.5907	2.5366	-1.02133	0.307098	0.732526
RNASE7	71.5577	-8.34614	2.44625	-3.41181	0.000645327	0.00805031
RNASE8	0.451947	-1.63774	7.15293	-0.228961	0.8189	NA
RNASE9	0.442565	0	7.16375	0	1	NA
RNASEH1	1205.78	-0.582895	0.512226	-1.13796	0.255135	0.676479
RNASEH1-AS1	50.396	0.922384	1.52462	0.604991	0.545185	0.89785
RNASEH2A	262.601	0.225635	1.02838	0.219409	0.826331	0.986552
RNASEH2B	291.307	0.154354	0.986556	0.156457	0.875672	0.994658
RNASEH2B-AS1	2.8296	-0.0184276	2.67413	-0.00689107	0.994502	NA
RNASEH2C	741.607	-0.443619	0.524443	-0.845886	0.397616	0.81001
RNASEK	2256.18	0.709376	0.502008	1.41308	0.157633	0.527618
RNASEK-C17orf49	574.416	0.327742	0.391506	0.83713	0.402519	0.813388
RNASEL	335.031	0.305131	0.936315	0.325885	0.744511	0.968082
RNASET2	304.299	3.72867	1.40922	2.6459	0.00814737	0.0649098
RND1	952.934	5.5314	0.98988	5.58795	2.2977e-08	9.58579e-07
RND2	98.5379	0.0931803	0.656417	0.141953	0.887117	0.998041
RND3	6850.19	0.0310868	0.537848	0.0577985	0.953909	1
RNF10	5606.4	0.467774	0.288999	1.6186	0.105533	0.416843
RNF103	2120.79	0.908464	0.315227	2.88194	0.00395238	0.0365944
RNF103-CHMP3	1109.73	1.21072	0.389456	3.10873	0.0018789	0.0198994
RNF11	3056.06	1.15602	0.444816	2.59887	0.00935318	0.0724109
RNF111	1835.06	0.368597	0.344212	1.07084	0.284239	0.71006
RNF112	20.9908	-3.88157	2.65705	-1.46086	0.144054	0.501305
RNF113A	754.321	-0.197006	0.67702	-0.290991	0.771059	0.977354
RNF113B	10.6602	-0.339635	3.37706	-0.100571	0.919891	1
RNF114	2468.17	-0.0585134	0.793998	-0.0736946	0.941253	1
RNF115	1031.93	1.02638	0.807637	1.27084	0.203786	0.607666
RNF121	478.245	-0.193791	0.829316	-0.233676	0.815236	0.985331
RNF122	285.821	2.5479	0.802508	3.17493	0.00149875	0.0164909
RNF123	727.679	0.316175	0.751743	0.420589	0.674055	0.947631
RNF125	436.348	-0.381722	0.878646	-0.434443	0.663967	0.94278
RNF126	760.94	-0.240696	0.819633	-0.293663	0.769015	0.97717
RNF126P1	0.482657	3.25452	7.0917	0.45892	0.646292	NA
RNF128	231.798	4.38709	1.51302	2.89955	0.00373695	0.0351293
RNF13	1231.21	-0.537523	0.325942	-1.64914	0.099119	0.401125
RNF130	2231.23	0.913717	0.438914	2.08177	0.0373637	0.207028
RNF133	7.97897	4.28835	2.38103	1.80104	0.071696	0.326064
RNF135	235.924	0.520762	0.814793	0.639134	0.522736	0.887281
RNF138	679.439	-0.112038	0.54785	-0.204505	0.837959	0.987719
RNF138P1	133.454	-1.64854	1.02235	-1.6125	0.106853	0.419823
RNF139	888.598	-0.364229	0.888235	-0.410059	0.681763	0.949321
RNF14	1999.78	-0.0385867	0.259741	-0.148558	0.881902	0.996335
RNF141	768.836	1.22461	0.748516	1.63605	0.101829	0.408134
RNF144A	633.746	0.892311	0.702721	1.26979	0.204158	0.608037
RNF144A-AS1	162.521	0.174266	1.23462	0.14115	0.887752	0.998122
RNF144B	2181.97	1.88594	0.931019	2.02567	0.0427984	0.227721
RNF145	3541.49	0.0475567	0.648084	0.0733804	0.941503	1
RNF146	972.62	0.3839	0.730694	0.525391	0.599312	0.922534
RNF148	8.64128	0.171697	1.84728	0.092946	0.925946	1
RNF149	1449.44	0.736716	0.488536	1.50801	0.131552	0.476776
RNF150	197.911	-2.05567	1.89528	-1.08463	0.278087	0.703771
RNF151	0.0612143	0	7.16375	0	1	NA
RNF152	271.885	-0.0490248	0.657837	-0.0745242	0.940593	1
RNF157	367.644	0.0135838	0.621537	0.0218552	0.982563	1
RNF157-AS1	5.55566	-0.76135	3.28658	-0.231654	0.816807	0.985683
RNF165	201.367	-5.03948	1.74689	-2.88483	0.0039163	0.036317
RNF166	421.212	-0.755229	1.21225	-0.622997	0.533287	0.89361
RNF167	1308.17	0.600051	0.44002	1.36369	0.172665	0.555695
RNF168	1805.92	-0.30762	0.331166	-0.928902	0.35294	0.773841
RNF169	1873.63	0.553043	0.907104	0.60968	0.542074	0.896513
RNF17	1.18296	0	7.16375	0	1	NA
RNF170	413.576	0.505933	0.430813	1.17437	0.240248	0.658447
RNF175	57.5787	-3.06509	1.58344	-1.93571	0.0529033	0.264725
RNF180	256.544	0.857539	1.04434	0.821126	0.411574	0.820406
RNF181	896.353	0.0883577	1.238	0.0713714	0.943102	1
RNF182	23.6689	2.21261	3.0778	0.718892	0.472208	0.85941
RNF183	108.349	0.200402	1.16369	0.172213	0.86327	0.992366
RNF185	1131.34	-0.611538	0.4009	-1.52541	0.127156	0.467526
RNF186	6.26471	0	5.47286	0	1	1
RNF187	1907.54	0.322731	0.524418	0.615409	0.538285	0.895606
RNF19A	4200.91	0.512405	0.433515	1.18198	0.237215	0.65424
RNF19B	3164.52	0.172869	0.730202	0.236741	0.812858	0.985331
RNF2	859.063	0.15271	0.796904	0.191629	0.848033	0.989419
RNF20	2774.47	0.197052	0.527738	0.37339	0.708858	0.95753
RNF207	207.288	-0.0812568	0.776867	-0.104595	0.916697	1
RNF208	50.0437	2.45564	1.67026	1.47021	0.141504	0.497254
RNF212	23.6207	-1.31183	2.2122	-0.592999	0.553182	0.902086
RNF213	6733.98	1.91478	0.356704	5.36798	7.96236e-08	2.95503e-06
RNF214	1129.29	0.47884	0.464263	1.0314	0.302354	0.727909
RNF215	205.911	-0.435419	1.20265	-0.362051	0.717314	0.960235
RNF216	1861.51	0.115198	0.334193	0.344706	0.730315	0.965058
RNF216-IT1	0.778839	1.57793	7.14698	0.220783	0.825261	NA
RNF216P1	420.651	-0.124192	1.09936	-0.112967	0.910056	1
RNF217	252.806	-0.619098	0.618062	-1.00168	0.3165	0.740966
RNF219	606.075	0.760179	0.866205	0.877597	0.380163	0.795761
RNF219-AS1	67.8617	1.0938	1.06339	1.02859	0.30367	0.729152
RNF220	1059.64	-0.0491232	0.473594	-0.103724	0.917388	1
RNF222	50.6141	-0.576256	0.652671	-0.88292	0.37728	0.793791
RNF223	18.5544	7.68984	2.67111	2.8789	0.00399071	0.0368918
RNF224	0.289056	0	7.16375	0	1	NA
RNF24	1301.02	0.301682	0.827757	0.364457	0.715517	0.959733
RNF25	439.687	0.183949	0.849171	0.216622	0.828503	0.987089
RNF26	497.988	-0.704366	1.08336	-0.650169	0.515583	0.884246
RNF31	976.599	0.0895114	1.03234	0.086707	0.930904	1
RNF32	58.0541	-0.493251	1.50749	-0.327201	0.743516	0.967848
RNF34	676.401	1.0046	1.02316	0.981861	0.326168	0.749177
RNF38	1562.15	0.773216	0.541894	1.42688	0.153616	0.520338
RNF39	135.549	0.486551	1.26206	0.385521	0.699852	0.954531
RNF4	2653.63	0.497682	0.212696	2.33987	0.0192904	0.126014
RNF40	4247.22	0.204416	0.299643	0.6822	0.495113	0.87379
RNF41	2138.58	-0.0662296	0.359755	-0.184096	0.853938	0.990749
RNF43	338.333	0.503672	1.3047	0.386046	0.699463	0.954442
RNF44	1754.37	1.3587	0.405279	3.3525	0.000800852	0.00964596
RNF6	2279.99	0.260451	0.509759	0.51093	0.6094	0.926152
RNF7	1147.53	-0.0197226	0.554894	-0.0355429	0.971647	1
RNF8	719.661	-0.186297	0.670956	-0.277659	0.781274	0.980327
RNFT1	155.499	0.669848	1.39236	0.481088	0.630454	0.93241
RNFT2	10.6732	1.79927	3.44703	0.521978	0.601686	0.923997
RNGTT	665.85	-0.39809	0.9913	-0.401584	0.68799	0.950787
RNH1	2555.03	-0.358147	0.377099	-0.949742	0.342243	0.764524
RNLS	52.1618	0.260907	1.52105	0.171531	0.863806	0.992366
RNMT	2115.85	-0.48895	0.825221	-0.592508	0.55351	0.902125
RNMTL1	537.343	-0.0737061	0.943013	-0.0781602	0.937701	1
RNPC3	534.797	-0.16787	0.844588	-0.198759	0.842451	0.988996
RNPEP	1094.73	-0.0834203	0.838569	-0.0994793	0.920758	1
RNPEPL1	605.801	1.44819	0.958738	1.51052	0.130912	0.475137
RNPS1	4755.17	-0.176643	0.358594	-0.492598	0.622297	0.93067
RNU11	39.9803	-0.771859	1.8472	-0.417854	0.676054	0.947896
RNU12	3.71876	0.0453105	6.09162	0.00743817	0.994065	1
RNU4ATAC	4.24191	-3.91241	3.74383	-1.04503	0.29601	0.721259
RNU6ATAC	1.29984	3.16005	5.43904	0.580995	0.561244	NA
ROBO1	2019.77	0.169674	1.03262	0.164315	0.869483	0.993163
ROBO2	8.25389	2.17437	2.57648	0.843931	0.398708	0.810765
ROBO3	415.076	-1.12992	1.11248	-1.01568	0.309781	0.734151
ROBO4	1108.85	-2.10572	1.33212	-1.58073	0.11394	0.436328
ROCK1	10091.5	-0.106179	0.422224	-0.251475	0.801447	0.983926
ROCK1P1	194.675	0.82653	1.24973	0.661366	0.508378	0.881987
ROCK2	6390.93	-0.256212	0.365891	-0.700243	0.483776	0.866913
ROGDI	165.39	1.60927	1.15013	1.39921	0.16175	0.535081
ROM1	20.6611	-0.502632	1.22171	-0.411416	0.680768	0.948904
ROMO1	446.307	-0.66594	1.10861	-0.6007	0.54804	0.899611
ROPN1	66.5285	-4.88736	1.45735	-3.35359	0.000797693	0.00962092
ROPN1B	67.1825	-0.190403	1.60475	-0.11865	0.905553	1
ROPN1L	1.75229	4.96733	6.00051	0.827817	0.407774	NA
ROR1	184.53	-4.65051	1.49644	-3.10773	0.00188532	0.0199437
ROR2	539.035	0.824825	1.11234	0.741523	0.458376	0.850858
RORA	3245.23	2.1182	0.773105	2.73986	0.0061465	0.0521647
RORB	5.72597	0.189552	2.04577	0.0926554	0.926177	1
RORC	386.675	3.09382	1.84074	1.68075	0.0928122	0.385454
ROS1	1.86786	0	7.16375	0	1	NA
RP1	2.8547	6.3779	6.48031	0.984198	0.325018	NA
RP1L1	19.2564	-3.24006	1.16404	-2.78346	0.00537823	0.04708
RP2	997.982	-0.158355	0.352185	-0.449635	0.652974	0.940307
RP9	773.167	-0.719478	0.672201	-1.07033	0.284471	0.710339
RP9P	307.017	-0.895381	1.65886	-0.539758	0.589364	0.917798
RPA1	1854.47	0.0220266	0.318657	0.0691234	0.944891	1
RPA2	1195.22	0.490447	0.769754	0.637147	0.524029	0.888027
RPA3	266.74	0.287431	1.39476	0.206079	0.836729	0.987719
RPA3-AS1	262.136	0.714315	0.970838	0.735771	0.46187	0.853057
RPA4	37.3303	-2.74084	2.1586	-1.26973	0.204181	0.608037
RPAIN	852.1	0.0841879	0.749528	0.112321	0.910569	1
RPAP1	331.991	-0.546395	1.03702	-0.526892	0.598269	0.922204
RPAP2	402.782	-0.668726	0.763696	-0.875644	0.381224	0.796561
RPAP3	1249.14	-1.09515	0.998137	-1.0972	0.272556	0.697302
RPE	559.622	0.112568	0.950928	0.118377	0.905769	1
RPE65	0.444083	0	7.16375	0	1	NA
RPF1	1249.72	-0.255387	1.15293	-0.221511	0.824695	0.986222
RPF2	1230.34	-1.1376	0.987881	-1.15156	0.249502	0.668767
RPGR	891.694	-0.250748	0.557548	-0.449732	0.652903	0.940307
RPGRIP1	11.3779	2.17464	2.47637	0.878159	0.379857	0.795761
RPGRIP1L	215.01	-0.334245	1.24395	-0.268697	0.788163	0.982185
RPH3A	0.867867	0	7.16375	0	1	NA
RPH3AL	197.209	1.69332	1.0634	1.59237	0.111301	0.429625
RPIA	572.784	0.220944	0.827067	0.267142	0.78936	0.982398
RPL10	15946	-0.200452	0.380292	-0.5271	0.598124	0.922204
RPL10A	12841.9	-0.446454	0.387205	-1.15302	0.248903	0.668765
RPL11	19122.2	-0.351714	0.38142	-0.922119	0.356467	0.777016
RPL12	25635.3	-0.017266	0.519284	-0.0332497	0.973475	1
RPL13	27914.3	-0.496344	0.365586	-1.35767	0.17457	0.559083
RPL13A	55330.5	-0.36091	0.433761	-0.832048	0.405382	0.815559
RPL13AP17	0.729763	-2.41635	7.12314	-0.339226	0.734439	NA
RPL13AP20	136.375	0.650276	0.700673	0.928074	0.353369	0.773902
RPL13AP3	6.09978	3.89004	2.43092	1.60023	0.109547	0.425094
RPL13AP5	17120.3	-0.416941	0.455821	-0.914702	0.360348	0.781406
RPL13AP6	25.0583	0.352194	2.26227	0.155682	0.876284	0.994691
RPL13P5	20.3461	0.256209	2.2763	0.112555	0.910383	1
RPL14	26350.3	-0.229966	0.310631	-0.74032	0.459106	0.851307
RPL15	23580.2	-0.167947	0.342327	-0.490605	0.623706	0.931402
RPL17	25195.8	-0.654264	0.49127	-1.33178	0.182933	0.572797
RPL17-C18orf32	3108.29	-0.497732	0.453534	-1.09745	0.272444	0.697115
RPL18	8879.43	-0.280616	0.561457	-0.499799	0.617217	0.928905
RPL18A	22475	-0.18863	0.475103	-0.39703	0.691346	0.952662
RPL19	61896.4	-0.499029	0.348081	-1.43366	0.15167	0.516757
RPL19P12	12.8256	-0.15375	1.39816	-0.109966	0.912436	1
RPL21	11259.8	-0.579259	0.659178	-0.87876	0.379532	0.795761
RPL21P28	8381.85	-0.706479	0.621016	-1.13762	0.25528	0.676518
RPL21P44	98.4315	-1.43991	1.14212	-1.26073	0.207405	0.613027
RPL22	19591.5	-0.936721	0.674932	-1.38788	0.165175	0.541543
RPL22L1	1158.28	-1.56167	1.08824	-1.43505	0.151274	0.516441
RPL23	24403.8	-0.67055	0.440979	-1.52059	0.128362	0.469151
RPL23A	45559.3	-0.292806	0.347194	-0.843351	0.399032	0.811087
RPL23AP32	38.342	-0.4594	1.69496	-0.271039	0.786361	0.981692
RPL23AP53	1428.85	-0.784114	0.546686	-1.4343	0.151486	0.516757
RPL23AP64	35.5336	-0.267071	2.09378	-0.127555	0.898501	1
RPL23AP7	258.593	0.191341	0.980346	0.195177	0.845254	0.989349
RPL23AP82	237.74	-0.229221	0.962475	-0.238158	0.811759	0.985331
RPL23P8	21.5337	-0.882372	1.72292	-0.512137	0.608555	0.925931
RPL24	9333.53	-0.5667	0.461427	-1.22815	0.219392	0.628841
RPL26	58544	-0.625883	0.533924	-1.17223	0.241103	0.658672
RPL26L1	565.269	-1.01408	1.15179	-0.880432	0.378625	0.794912
RPL27	14186.6	-0.497889	0.46678	-1.06665	0.286132	0.711466
RPL27A	14570.9	-0.57025	0.425969	-1.33871	0.180665	0.568916
RPL28	19030.3	0.145416	0.343699	0.423092	0.672228	0.94717
RPL29	10415.7	0.128674	0.416784	0.30873	0.757527	0.972348
RPL29P2	25.6207	0.164127	2.04251	0.0803558	0.935954	1
RPL3	76142.9	0.104119	0.373553	0.278726	0.780455	0.979984
RPL30	7471.19	-0.540474	0.533104	-1.01383	0.310666	0.735082
RPL31	16097.2	-0.150401	0.541969	-0.277509	0.781389	0.980327
RPL31P11	2.63471	-0.56036	3.87087	-0.144764	0.884898	NA
RPL32	19304.7	-0.505369	0.398207	-1.26911	0.204402	0.608492
RPL32P3	175.377	-0.685765	0.853307	-0.803655	0.421596	0.829227
RPL34	14239.2	-0.756652	0.857168	-0.882734	0.37738	0.793791
RPL34-AS1	30.2102	-0.579038	1.37715	-0.42046	0.674149	0.947631
RPL35	22684	-0.948782	0.472377	-2.00853	0.0445874	0.234994
RPL35A	8654.68	-0.508623	0.479479	-1.06078	0.288788	0.714311
RPL36	13574.6	-0.494243	0.479706	-1.0303	0.302867	0.728501
RPL36A	16929	-0.342734	0.397927	-0.861298	0.389074	0.802659
RPL36A-HNRNPH2	13203.4	-0.210757	0.357825	-0.588993	0.555866	0.903238
RPL36AL	8796.96	-0.0699512	0.287603	-0.243221	0.807834	0.98461
RPL37	16205.7	-0.018637	0.434062	-0.0429362	0.965752	1
RPL37A	9923.54	-0.359517	0.570714	-0.629943	0.528732	0.891344
RPL38	7290.5	-0.48952	0.450582	-1.08642	0.277294	0.70274
RPL39	18324.7	0.0196129	0.572667	0.0342484	0.972679	1
RPL39L	76.6563	1.1655	1.25185	0.931024	0.351841	0.773841
RPL3L	14.2269	-0.0690173	2.45842	-0.0280739	0.977603	1
RPL4	46016.8	-0.545095	0.393537	-1.38512	0.166016	0.542944
RPL41	12428.7	-0.113417	0.396443	-0.286087	0.774811	0.978136
RPL5	68699.2	-0.725147	0.436161	-1.66257	0.0963992	0.394137
RPL6	28076.5	-0.878413	0.474445	-1.85146	0.0641041	0.302183
RPL7	23658.6	-0.318401	0.344079	-0.925374	0.354771	0.775265
RPL7A	31770.4	-0.46427	0.399874	-1.16104	0.245625	0.664375
RPL7L1	1371.62	-0.156489	0.393257	-0.397932	0.69068	0.952228
RPL8	28118.1	-0.660939	0.43696	-1.51259	0.130385	0.474557
RPL9	17727.5	-0.605968	0.47622	-1.27245	0.203212	0.606581
RPLP0	53569.4	-0.547932	0.411271	-1.33229	0.182765	0.57272
RPLP0P2	188.975	-0.878846	0.613113	-1.43342	0.151739	0.516757
RPLP1	17335.1	-1.3467	0.486113	-2.77035	0.0055996	0.0485644
RPLP2	28366.4	-0.86786	0.351987	-2.4656	0.0136783	0.0980149
RPN1	12465.1	0.00550527	0.199674	0.0275713	0.978004	1
RPN2	6336.42	-0.403962	0.280894	-1.43813	0.150397	0.515022
RPP14	565.948	-0.0051726	0.427992	-0.0120857	0.990357	1
RPP21	38.4545	-1.33937	1.28483	-1.04245	0.297204	0.722359
RPP25	352.469	-0.193545	1.57362	-0.122993	0.902112	1
RPP25L	114.269	1.23412	1.29042	0.956367	0.338887	0.762565
RPP30	375.061	-0.930359	0.793526	-1.17244	0.241022	0.658672
RPP38	281.425	0.347308	1.1251	0.308691	0.757556	0.972348
RPP40	147.401	-1.06161	1.45841	-0.727923	0.466661	0.855734
RPPH1	579.189	0.182618	1.79116	0.101955	0.918792	1
RPRD1A	2079.29	-0.638398	0.36873	-1.73134	0.083391	0.358563
RPRD1B	660.691	1.44303	0.775535	1.86069	0.0627876	0.297955
RPRD2	2240.45	-0.616282	0.405628	-1.51933	0.12868	0.469927
RPRM	4.19768	-1.70207	3.84722	-0.442415	0.658189	0.941161
RPRML	0.602207	-3.82125	7.08782	-0.539129	0.589798	NA
RPS10	10387.2	-0.743557	0.54622	-1.36128	0.173426	0.557052
RPS10-NUDT3	3435.59	-0.583455	0.515389	-1.13207	0.257606	0.67843
RPS10P7	10.6226	3.17148	2.00933	1.57838	0.114479	0.437068
RPS11	21866	-0.122238	0.460448	-0.265476	0.790642	0.982398
RPS12	14668.2	-0.342324	0.438574	-0.780539	0.435074	0.836262
RPS13	5485.94	-0.474399	0.516507	-0.918477	0.358369	0.779391
RPS14	7575.57	-0.539905	0.443407	-1.21763	0.223365	0.633501
RPS15	24617.8	-0.533724	0.367238	-1.45334	0.146128	0.505168
RPS15A	19534	-0.613346	0.535559	-1.14524	0.252108	0.67245
RPS15AP10	41.2763	-0.395443	1.14224	-0.3462	0.729192	0.964983
RPS16	9679.35	-0.610866	0.490068	-1.24649	0.212584	0.620586
RPS16P5	104.997	2.10434	1.26499	1.66352	0.0962086	0.3939
RPS17	8722.11	-0.619915	0.402852	-1.53882	0.123849	0.459684
RPS17L	8678.98	-0.645685	0.399429	-1.61652	0.105982	0.417783
RPS18	28010.6	-0.612984	0.501712	-1.22179	0.221789	0.631041
RPS19	13442.3	-0.934815	0.428361	-2.18231	0.0290869	0.173048
RPS19BP1	1462.27	-0.301055	0.479251	-0.628178	0.529887	0.891415
RPS2	38812.6	-0.89783	0.360725	-2.48896	0.0128118	0.0931928
RPS20	16136.3	-0.502105	0.434857	-1.15464	0.248237	0.668393
RPS21	3813.01	-0.799014	0.532871	-1.49945	0.133757	0.480197
RPS23	18307.5	-0.466916	0.395145	-1.18163	0.237352	0.65434
RPS24	27714.5	-0.380917	0.45279	-0.841267	0.400198	0.811804
RPS25	9178.16	-0.402719	0.420007	-0.958839	0.33764	0.761453
RPS26	12340.9	-0.241804	0.56155	-0.430601	0.666759	0.944199
RPS26P11	52.2634	-0.31123	1.15003	-0.270627	0.786678	0.981845
RPS27	32289.9	-0.287187	0.558897	-0.513846	0.607359	0.925522
RPS27A	29111.2	-0.827239	0.438642	-1.88591	0.0593076	0.286714
RPS27L	690.51	0.879666	1.05542	0.833471	0.404579	0.815383
RPS28	6419.17	-0.566892	0.396715	-1.42897	0.153014	0.518999
RPS29	2149.04	0.424673	0.856876	0.495606	0.620172	0.929554
RPS2P32	33.2928	-0.964255	1.39711	-0.690178	0.490082	0.87111
RPS3	38484.6	-0.543285	0.420412	-1.29227	0.196264	0.595512
RPS3A	58418.1	-0.480378	0.51114	-0.939817	0.347312	0.769433
RPS4X	45142.2	0.1301	0.332195	0.391637	0.695326	0.954338
RPS4Y1	0.222099	0	7.16375	0	1	NA
RPS5	9437.4	-0.710854	0.436943	-1.62688	0.103762	0.412892
RPS6	87309.7	-0.700846	0.542881	-1.29098	0.196712	0.596364
RPS6KA1	1472.87	-1.73568	0.646808	-2.68346	0.00728642	0.0597332
RPS6KA2	2594.73	2.33083	0.89988	2.59015	0.00959338	0.0739941
RPS6KA2-IT1	3.99172	2.65772	2.62561	1.01223	0.311428	0.735584
RPS6KA3	4144.13	0.3967	0.377915	1.04971	0.293853	0.719344
RPS6KA4	613.391	-0.9257	0.901084	-1.02732	0.30427	0.729657
RPS6KA5	714.574	0.020706	0.939293	0.0220442	0.982413	1
RPS6KA6	341.181	-0.7485	0.852886	-0.877608	0.380157	0.795761
RPS6KB1	2021.11	0.17602	0.307424	0.572564	0.56694	0.908144
RPS6KB2	711.635	-0.761928	0.654015	-1.165	0.244018	0.662642
RPS6KC1	1113.93	-0.0683895	0.752615	-0.0908691	0.927597	1
RPS6KL1	112.873	1.86718	1.33294	1.4008	0.161275	0.534066
RPS7	19373.9	-0.873833	0.357076	-2.44719	0.0143974	0.101937
RPS7P5	0.225653	-1.12656	7.16224	-0.157292	0.875015	NA
RPS8	36549	-0.900066	0.621204	-1.44891	0.147364	0.508354
RPS9	9510.71	-0.322073	0.564496	-0.570549	0.568305	0.909158
RPSA	15641.1	-0.996852	0.510548	-1.95251	0.0508773	0.257846
RPSAP52	5.41589	-0.91396	2.21306	-0.412984	0.679618	0.948762
RPSAP58	3187.75	-0.678283	0.540271	-1.25545	0.209316	0.615812
RPSAP9	86.4068	-0.456872	0.894555	-0.510726	0.609543	0.926152
RPTN	0.332887	1.57768	7.14699	0.220747	0.825289	NA
RPTOR	1076.98	-0.322374	0.915693	-0.352054	0.724797	0.963594
RPUSD1	225.7	-0.0236654	0.550955	-0.0429534	0.965739	1
RPUSD2	174.684	-0.957035	1.41628	-0.675739	0.499206	0.875874
RPUSD3	253.183	-0.0715199	0.960381	-0.0744703	0.940636	1
RPUSD4	475.675	-0.581675	1.00917	-0.576387	0.564354	0.907447
RQCD1	1990.03	-0.741868	0.388493	-1.9096	0.0561842	0.277171
RRAD	372.957	-3.60705	1.32523	-2.72183	0.00649214	0.054501
RRAGA	2051.61	0.153959	0.735931	0.209204	0.834289	0.987719
RRAGB	444.65	0.08234	0.694643	0.118536	0.905643	1
RRAGC	2361.72	-0.138256	0.435913	-0.317164	0.751119	0.969721
RRAGD	631.367	1.37853	0.669723	2.05836	0.0395552	0.215354
RRAS	560.017	0.0136799	0.574051	0.0238305	0.980988	1
RRAS2	1511.28	0.36646	0.398226	0.920231	0.357452	0.778061
RRBP1	5790	1.19081	0.613444	1.94119	0.0522355	0.262711
RREB1	2754.84	2.2304	0.484451	4.60398	4.14491e-06	0.000102126
RRH	5.4037	0.911352	2.26237	0.402831	0.687073	0.950561
RRM1	1823.98	-0.777509	0.797691	-0.974699	0.32971	0.753862
RRM2	100.636	-0.524768	0.696899	-0.753004	0.451448	0.846762
RRM2B	1256.76	0.634525	1.08433	0.585175	0.55843	0.904845
RRN3	1836.63	0.170382	0.74497	0.228709	0.819095	0.985769
RRN3P1	104.431	-1.60027	1.19379	-1.3405	0.180083	0.567788
RRN3P2	185.203	-0.926619	0.90764	-1.02091	0.307297	0.732545
RRN3P3	180.99	0.143316	1.05907	0.135322	0.892357	0.999462
RRNAD1	274.116	1.12706	0.961785	1.17184	0.241262	0.658672
RRP1	1211.12	-0.696687	1.059	-0.657873	0.51062	0.882409
RRP12	2189.98	-1.13927	0.463863	-2.45605	0.0140473	0.100096
RRP15	1287.01	-1.20343	0.601603	-2.00037	0.0454605	0.237904
RRP1B	1569.42	-1.2346	0.77251	-1.59816	0.110007	0.426199
RRP36	974.96	-0.581895	0.700593	-0.830575	0.406214	0.815725
RRP7A	1818.71	-0.0591873	0.344256	-0.171928	0.863494	0.992366
RRP7B	513.191	-0.416685	0.783924	-0.531537	0.595047	0.920999
RRP8	325.643	-0.591125	0.913248	-0.647277	0.517453	0.884769
RRP9	519.798	-1.4515	0.99789	-1.45457	0.145788	0.504599
RRS1	617.57	-1.20949	0.784879	-1.54099	0.123319	0.458926
RS1	1.04443	3.64577	7.08569	0.514526	0.606884	NA
RSAD1	813.663	-0.276322	1.19624	-0.230992	0.817321	0.985683
RSAD2	348.639	0.442805	1.08548	0.407936	0.683321	0.949628
RSBN1	1741.49	0.0699385	0.83069	0.0841932	0.932903	1
RSBN1L	948.415	-0.144356	1.14808	-0.125737	0.89994	1
RSBN1L-AS1	99.2571	-0.10034	1.33129	-0.0753707	0.93992	1
RSC1A1	447.767	0.505695	0.773231	0.654003	0.51311	0.883315
RSF1	6810.54	0.244728	0.551677	0.443608	0.657326	0.941161
RSG1	30.5838	2.66274	1.29756	2.05211	0.040159	0.217445
RSL1D1	8502.55	-0.880789	0.328905	-2.67795	0.00740751	0.0606108
RSL24D1	4115.19	-0.864219	0.5455	-1.58427	0.113133	0.434435
RSPH1	33.9582	3.39545	1.81555	1.8702	0.0614554	0.293441
RSPH10B	8.39039	-2.96558	2.6497	-1.11921	0.26305	0.685385
RSPH10B2	6.0143	-1.39127	2.54281	-0.547138	0.584284	0.916399
RSPH3	422.107	1.35998	1.04807	1.2976	0.194424	0.592603
RSPH4A	35.102	-1.27741	1.90795	-0.669517	0.503166	0.878851
RSPH6A	0.7342	-2.82316	7.10923	-0.397112	0.691285	NA
RSPH9	11.6381	-1.2601	1.84705	-0.682222	0.495098	0.87379
RSPO1	196.129	1.59212	1.17494	1.35507	0.175396	0.560475
RSPO2	6.89113	0	7.16375	0	1	1
RSPO3	1601.73	-6.6548	1.70245	-3.90896	9.26959e-05	0.00159699
RSPO4	6.85201	-3.75629	3.50007	-1.0732	0.283179	0.708822
RSPRY1	681.854	0.928013	0.679021	1.36669	0.171722	0.553975
RSRC1	1253.12	0.49175	0.800837	0.614045	0.539185	0.896244
RSRC2	8258.07	0.377359	0.483862	0.77989	0.435456	0.836542
RSU1	2427.46	-0.5383	0.287833	-1.87018	0.0614589	0.293441
RSU1P2	4.88075	-1.20779	1.68535	-0.716641	0.473596	0.860528
RTBDN	106.799	-0.97214	0.716359	-1.35706	0.174763	0.559329
RTCA	1307.62	1.49913	0.547715	2.73707	0.00619893	0.0525596
RTCB	2805.03	0.631605	0.379957	1.66231	0.0964515	0.394148
RTDR1	0.134416	-3.30226	7.09713	-0.465295	0.64172	NA
RTEL1	329.485	0.141025	0.888557	0.158712	0.873896	0.99419
RTEL1-TNFRSF6B	315.797	-0.840523	0.92219	-0.911442	0.362063	0.782792
RTF1	3178.77	0.335203	0.375822	0.89192	0.372436	0.791429
RTFDC1	3220.69	0.0199444	0.307005	0.0649644	0.948202	1
RTKN	860.466	0.322731	1.29036	0.25011	0.802502	0.984151
RTKN2	81.469	1.21163	1.19723	1.01203	0.311524	0.735711
RTL1	9.42894	-5.36757	2.65078	-2.0249	0.0428774	0.227913
RTN1	65.8752	-1.99627	1.44995	-1.37678	0.168579	0.548246
RTN2	215.299	0.350866	1.27768	0.274612	0.783614	0.980919
RTN3	2722.84	0.396931	0.403444	0.983855	0.325187	0.748414
RTN4	8780.61	0.0892145	0.269117	0.331509	0.74026	0.966227
RTN4IP1	109.375	-0.265239	1.08078	-0.245415	0.806135	0.98461
RTN4R	16.8582	0.911963	2.17247	0.419782	0.674645	0.947646
RTN4RL1	341.77	8.08579	1.48183	5.45664	4.85224e-08	1.89142e-06
RTN4RL2	96.8342	-1.28398	1.41589	-0.906834	0.364495	0.7859
RTP1	0.346443	-4.65847	7.07834	-0.65813	0.510455	NA
RTP2	0.328881	1.57772	7.14699	0.220752	0.825285	NA
RTP3	5.69988	0	7.16375	0	1	1
RTP4	99.5426	0.951333	1.44258	0.659468	0.509596	0.882409
RTTN	227.605	-0.589811	1.58047	-0.373188	0.709009	0.95753
RUFY1	2152.4	0.290677	0.474899	0.612081	0.540484	0.896402
RUFY2	727.011	0.394458	0.96531	0.408633	0.682809	0.949628
RUFY3	1494	0.31152	0.478608	0.650888	0.515119	0.884246
RUFY4	5.52976	5.74313	6.76804	0.848567	0.396122	0.808821
RUNDC1	1263.88	0.907134	0.715973	1.26699	0.205157	0.609621
RUNDC3A	23.4713	-3.64092	1.63446	-2.22759	0.0259078	0.157624
RUNDC3B	45.7089	-3.7546	1.6358	-2.29527	0.0217178	0.137827
RUNX1	6059.35	1.04751	0.425786	2.46018	0.0138866	0.0993077
RUNX1-IT1	13.6616	-1.92852	2.0953	-0.920403	0.357362	0.778061
RUNX1T1	550.977	-2.3524	0.837271	-2.8096	0.00496035	0.0441156
RUNX2	220.288	-0.652246	1.29045	-0.505439	0.613251	0.927426
RUNX3	1967.01	-3.99035	0.827051	-4.82479	1.40152e-06	3.91327e-05
RUSC1	265.838	-0.386019	1.01326	-0.380966	0.703229	0.955817
RUSC1-AS1	20.6096	1.2201	1.37081	0.890059	0.373434	0.79182
RUSC2	1835.77	-0.633901	0.741089	-0.855363	0.39235	0.805036
RUVBL1	1217.54	-1.03705	0.372977	-2.78045	0.00542834	0.047432
RUVBL2	1994.56	-0.404417	0.778205	-0.519679	0.603287	0.923997
RWDD1	2072.34	-1.34877	0.947969	-1.4228	0.154794	0.522253
RWDD2A	144.518	1.18015	1.07624	1.09655	0.272838	0.697723
RWDD2B	408.115	-0.241865	1.50384	-0.160831	0.872226	0.993914
RWDD3	115.461	-0.439225	1.4742	-0.297941	0.765748	0.976236
RWDD4	918.026	-0.149837	0.720566	-0.207943	0.835273	0.987719
RXFP1	0.583623	0	7.16375	0	1	NA
RXFP2	0.295056	0	7.16375	0	1	NA
RXFP3	11.7399	0	3.80673	0	1	1
RXFP4	22.1143	-2.07441	2.60177	-0.797307	0.425273	0.832049
RXRA	1108.79	-0.0568958	0.833554	-0.0682569	0.945581	1
RXRG	1.96738	0	6.63687	0	1	NA
RYBP	1916.57	1.02244	0.855811	1.1947	0.232205	0.646429
RYK	1919.64	-0.876358	0.738762	-1.18625	0.235522	0.651728
RYR1	167.114	-7.50172	1.9152	-3.91694	8.96805e-05	0.00154953
RYR2	62.2691	0	3.3261	0	1	1
RYR3	157.009	-4.22915	1.6787	-2.5193	0.0117588	0.0870258
S100A1	391.947	0.610727	1.18018	0.517486	0.604817	0.924133
S100A10	4800.81	0.334696	0.656723	0.509645	0.6103	0.926371
S100A11	22488.2	-0.20836	0.284974	-0.731153	0.464686	0.85445
S100A12	0.666955	0	7.16375	0	1	NA
S100A13	2084.3	0.574245	0.63357	0.906364	0.364743	0.786246
S100A14	1568.01	1.73801	1.18376	1.46821	0.142047	0.497534
S100A16	2082.94	0.77542	0.875759	0.885427	0.375927	0.793035
S100A2	187.418	-3.43045	1.48465	-2.31061	0.0208546	0.133779
S100A3	48.5807	2.90831	1.60082	1.81676	0.0692537	0.318699
S100A4	211.835	0.287845	1.11435	0.258307	0.79617	0.982803
S100A5	2.49723	0.764015	4.59515	0.166265	0.867948	NA
S100A6	21597.9	2.79488	0.570424	4.89965	9.60094e-07	2.77198e-05
S100A7	609.523	4.70324	1.89056	2.48776	0.0128552	0.0934293
S100A7A	7.26547	1.71649	4.26179	0.402763	0.687122	0.950561
S100A7L2	1.41512	2.30088	7.11532	0.32337	0.746415	NA
S100A8	2296.56	2.76047	1.20245	2.2957	0.0216928	0.137766
S100A9	4825.7	1.98693	1.51126	1.31475	0.188595	0.581653
S100B	172.111	-4.35598	1.90786	-2.28318	0.0224199	0.140934
S100G	0.36634	1.25316	7.06566	0.17736	0.859226	NA
S100P	11.0295	4.4667	2.28544	1.95441	0.0506523	0.257291
S100PBP	678.12	0.611286	0.908433	0.672902	0.50101	0.876804
S100Z	0.30528	0	7.16375	0	1	NA
S1PR1	1672.16	0.894806	1.17616	0.760787	0.446784	0.843782
S1PR2	580.756	-0.0100363	0.496404	-0.020218	0.983869	1
S1PR3	1014.28	2.34573	1.09296	2.14622	0.0318558	0.184666
S1PR4	73.7546	1.16071	2.65679	0.436886	0.662194	0.942375
S1PR5	82.4543	-7.25135	1.28921	-5.62463	1.85907e-08	7.88513e-07
SAA1	27729	-4.40265	0.808967	-5.4423	5.25961e-08	2.01928e-06
SAA2	8808.93	-3.42081	0.770753	-4.43828	9.06825e-06	0.000206048
SAA2-SAA4	685.919	-3.85965	1.35726	-2.84372	0.00445909	0.0405276
SAA3P	0.182592	-2.0969	7.13714	-0.293801	0.76891	NA
SAA4	91.3186	-4.34866	1.99578	-2.17893	0.0293372	0.173972
SAAL1	244.221	-1.39556	1.01389	-1.37644	0.168684	0.548447
SAC3D1	100.648	-0.733896	0.66829	-1.09817	0.27213	0.696813
SACM1L	1469.93	-0.189402	0.378409	-0.500523	0.616707	0.928736
SACS	2625.51	-0.900218	0.640546	-1.40539	0.159905	0.531695
SAE1	1831.3	0.435396	0.442638	0.983638	0.325294	0.748486
SAFB	6842.09	0.156973	0.329763	0.476019	0.634061	0.933465
SAFB2	4580.04	0.467806	0.509248	0.918621	0.358294	0.779322
SAG	0.0677944	1.71592	7.13966	0.240336	0.81007	NA
SAGE1	0.354134	0	7.16375	0	1	NA
SALL1	232.179	-16.6099	2.03319	-8.16937	3.10001e-16	4.9751e-14
SALL2	303.472	0.808868	1.05881	0.763941	0.444903	0.843627
SALL3	0.50528	0	7.16375	0	1	NA
SALL4	7.54074	1.09201	3.07107	0.355579	0.722156	0.962766
SAMD1	1093.96	0.76569	0.771756	0.99214	0.321129	0.745438
SAMD10	97.323	1.56134	1.39198	1.12166	0.262006	0.683865
SAMD11	40.5008	-0.652872	1.45345	-0.449188	0.653296	0.940307
SAMD12	328.972	1.56703	0.869324	1.80258	0.0714541	0.325358
SAMD12-AS1	4.41469	5.09678	3.73848	1.36333	0.172779	0.555695
SAMD13	3.85208	-0.139665	3.04257	-0.0459038	0.963387	1
SAMD14	238.562	-2.4713	1.87274	-1.31962	0.186961	0.579424
SAMD15	55.7193	2.20487	1.94384	1.13428	0.256676	0.677797
SAMD3	166.394	-15.2376	2.49552	-6.10599	1.02168e-09	5.65226e-08
SAMD4A	2647.22	1.10505	0.717747	1.5396	0.123657	0.459401
SAMD4B	3497.26	0.0897092	0.745692	0.120303	0.904243	1
SAMD5	1148.23	-6.45431	0.967098	-6.6739	2.491e-11	1.88829e-09
SAMD7	1.86457	-2.85646	2.39699	-1.19169	0.233384	NA
SAMD8	1833.18	-0.043754	0.376505	-0.116211	0.907485	1
SAMD9	1043.62	1.00839	1.12648	0.895167	0.370698	0.7904
SAMD9L	699.394	2.06837	1.25733	1.64506	0.0999584	0.403412
SAMHD1	1006.21	0.974016	0.529792	1.83849	0.0659905	0.308491
SAMM50	786.437	0.00946483	0.664212	0.0142497	0.988631	1
SAMSN1	931.027	-1.03967	1.39291	-0.7464	0.455426	0.848991
SAMSN1-AS1	0.504417	0	7.16375	0	1	NA
SAP130	1341.2	0.243713	0.393951	0.618638	0.536155	0.89463
SAP18	3640.49	0.219608	0.819037	0.26813	0.7886	0.98235
SAP25	45.6507	-0.567009	2.10748	-0.269046	0.787895	0.982185
SAP30	834.363	0.0711009	0.964152	0.0737445	0.941214	1
SAP30BP	2078.5	-0.184729	0.344139	-0.536786	0.591416	0.919006
SAP30L	1176.3	0.243864	0.595542	0.409483	0.682185	0.949484
SAP30L-AS1	176.837	-1.35295	1.35817	-0.996154	0.319175	0.743921
SAPCD1	4.94702	1.80269	2.19691	0.820555	0.4119	0.820406
SAPCD2	25.7699	0.442616	1.42376	0.310877	0.755894	0.971186
SAR1A	2807.43	0.00524315	0.733382	0.00714927	0.994296	1
SAR1B	1602.78	0.447761	0.391544	1.14358	0.252799	0.67355
SARDH	23.0171	-5.52896	2.50687	-2.20552	0.0274176	0.164783
SARM1	359.182	-1.31745	0.78673	-1.67459	0.0940138	0.389266
SARNP	2393.05	0.00364275	0.441539	0.00825013	0.993417	1
SARS	6922.57	-0.314258	0.30564	-1.02819	0.303858	0.729171
SARS2	239.333	0.445229	1.09628	0.406126	0.68465	0.950037
SART1	2972.46	0.0644135	0.415733	0.15494	0.876869	0.994865
SART3	2967.5	-0.13336	0.314045	-0.424652	0.67109	0.946688
SASH1	5504.43	-3.47792	0.444958	-7.8163	5.43974e-15	7.23161e-13
SASH3	593.66	1.99856	1.50088	1.33159	0.182994	0.572797
SASS6	203.936	0.535008	0.945053	0.566115	0.571316	0.91065
SAT1	97331.4	3.99751	0.482783	8.28015	1.23025e-16	2.10728e-14
SAT2	810.903	0.59568	1.09448	0.54426	0.586263	0.916819
SATB1	1374.33	1.81465	0.517196	3.50862	0.000450432	0.00600598
SATB2	463.377	0.432195	1.24886	0.346071	0.72929	0.964983
SATL1	4.95244	0.684738	2.28036	0.300276	0.763966	0.975377
SAV1	4951.69	-0.146824	0.426253	-0.344454	0.730505	0.965058
SAYSD1	269.278	0.692276	0.939502	0.736855	0.461211	0.853057
SBDS	5215.3	-0.770919	0.410605	-1.87752	0.0604469	0.290556
SBDSP1	1008.49	-1.09084	0.863206	-1.2637	0.206336	0.611289
SBF1	2345.58	-0.225218	0.433515	-0.519517	0.6034	0.923997
SBF1P1	0.456846	0	7.16375	0	1	NA
SBF2	2963.57	0.709615	0.594991	1.19265	0.233007	0.647245
SBF2-AS1	111.015	0.209119	1.01061	0.206924	0.83607	0.987719
SBK1	404.884	2.40498	0.842939	2.85308	0.00432971	0.0395536
SBK2	2.6917	3.30068	7.0909	0.465481	0.641587	NA
SBK3	3.99227	0	4.30577	0	1	1
SBNO1	4253.56	-0.012821	0.276809	-0.0463171	0.963058	1
SBNO2	4872.04	-0.124251	0.357755	-0.347309	0.728359	0.964645
SBSN	121.097	7.52659	1.93477	3.89016	0.000100177	0.00170771
SBSPON	497.617	-4.0006	0.849077	-4.7117	2.45654e-06	6.45439e-05
SC5D	1682.03	2.2039	0.446701	4.93373	8.06724e-07	2.37145e-05
SCAF1	2172.25	0.532284	0.356148	1.49456	0.135029	0.482645
SCAF11	7652.54	-0.114324	0.30495	-0.374896	0.707737	0.957082
SCAF4	2417.18	0.124504	0.376778	0.330445	0.741064	0.966593
SCAF8	3266.71	0.0343066	0.248259	0.138189	0.890091	0.998757
SCAI	783.486	-0.218997	0.619746	-0.353366	0.723814	0.963391
SCAMP1	1944.2	0.326002	0.368268	0.885232	0.376032	0.793035
SCAMP2	760.725	0.773679	0.491387	1.57448	0.115377	0.439171
SCAMP3	746.58	-0.211796	0.748875	-0.282819	0.777316	0.979186
SCAMP4	923.68	1.4024	0.655391	2.1398	0.0323712	0.187349
SCAMP5	229.269	0.736781	2.15663	0.341636	0.732625	0.965058
SCAND1	567.47	0.407061	0.682876	0.596098	0.55111	0.900933
SCAND2P	310.532	-0.176815	0.866636	-0.204025	0.838334	0.987835
SCAND3	75.1238	-1.09479	0.96968	-1.12902	0.258888	0.680111
SCAP	1583.41	-0.50767	0.40879	-1.24188	0.214279	0.622398
SCAPER	1255.46	-0.0368015	0.439133	-0.0838049	0.933212	1
SCARA3	2795.55	0.814923	1.08148	0.753526	0.451134	0.846762
SCARA5	367.434	0.757118	1.94263	0.389738	0.69673	0.954442
SCARB1	564.798	0.524452	1.41425	0.370834	0.710761	0.957946
SCARB2	5791.44	1.08008	0.338982	3.18624	0.00144133	0.0159378
SCARF1	410.967	-1.06516	0.823957	-1.29274	0.196102	0.595242
SCARF2	661.746	-6.66369	1.07052	-6.22472	4.82418e-10	2.85508e-08
SCARNA1	4.79696	4.23894	5.1681	0.820211	0.412096	0.820406
SCARNA10	67.4554	-0.621101	1.80256	-0.344565	0.730421	0.965058
SCARNA11	1.67885	-2.09659	7.13714	-0.293758	0.768943	NA
SCARNA12	46.341	-0.0950247	1.98811	-0.0477966	0.961878	1
SCARNA13	56.3543	0.236483	1.91832	0.123276	0.901888	1
SCARNA14	0.104896	-2.09697	7.13714	-0.293811	0.768902	NA
SCARNA15	0.182323	0	7.16375	0	1	NA
SCARNA16	12.6774	2.04576	1.99213	1.02692	0.304458	0.729764
SCARNA17	193.91	-1.0827	1.12467	-0.962677	0.335709	0.760179
SCARNA18	0.954984	0	7.16375	0	1	NA
SCARNA2	109.687	-0.206441	1.57262	-0.131272	0.89556	1
SCARNA20	0.0742887	-2.097	7.13714	-0.293815	0.768899	NA
SCARNA21	92.8409	2.29349	1.19638	1.91702	0.0552353	0.273323
SCARNA22	4.64663	-2.52926	3.50533	-0.721547	0.470573	0.858188
SCARNA27	2.41802	-6.34961	4.18107	-1.51866	0.128849	NA
SCARNA3	0.497678	1.7161	7.13965	0.240362	0.81005	NA
SCARNA4	1.64567	1.57808	7.14697	0.220804	0.825245	NA
SCARNA5	42.649	1.98398	2.59823	0.763587	0.445113	0.843627
SCARNA6	31.5638	1.17749	2.23168	0.527624	0.59776	0.922154
SCARNA7	1117.02	1.44392	1.12049	1.28864	0.197522	0.598034
SCARNA8	0.597349	-3.06731	7.10257	-0.431859	0.665844	NA
SCARNA9	327.003	1.6855	1.27972	1.31709	0.18781	0.580942
SCARNA9L	19.8286	0.400194	2.38465	0.167821	0.866724	0.992489
SCCPDH	1091.66	9.22918	0.678746	13.5974	4.14951e-42	1.47839e-38
SCD	5936.4	2.02644	1.08209	1.8727	0.0611097	0.292636
SCD5	938.768	-0.383163	0.768961	-0.498286	0.618282	0.928905
SCEL	0.357932	3.57239	7.0867	0.504098	0.614193	NA
SCFD1	1887.85	-0.49222	0.343915	-1.43122	0.152366	0.517986
SCFD2	267.558	-1.49659	1.37349	-1.08962	0.275879	0.700734
SCG2	25.5966	1.25869	2.16847	0.580451	0.56161	0.906786
SCG3	17.2026	-2.8521	2.11975	-1.34549	0.178468	0.564875
SCG5	86.3724	-8.95619	1.58611	-5.64664	1.63613e-08	7.01716e-07
SCGB1A1	0.37022	0	7.16375	0	1	NA
SCGB1B2P	5.56717	-0.463196	2.26235	-0.204741	0.837775	0.987719
SCGB1C1	0.0616035	0	7.16375	0	1	NA
SCGB1D2	62.6122	5.18773	3.21686	1.61267	NA	NA
SCGB2A1	6.52468	1.95808	3.20292	0.611341	0.540974	0.896402
SCGB2A2	160.532	10.4176	2.16085	4.82109	1.42777e-06	3.97412e-05
SCGB2B2	0.493795	-1.80129	7.066	-0.254924	0.798782	NA
SCGB2B3P	2.91545	3.6097	7.08618	0.509399	0.610472	NA
SCGB3A1	148.012	10.2515	2.33963	4.38169	1.17762e-05	0.00025867
SCGB3A2	0.138803	0	7.16375	0	1	NA
SCGN	1.31954	3.15811	7.09344	0.445216	0.656164	NA
SCHIP1	240.779	-2.84834	1.07704	-2.64461	0.00817844	0.0650987
SCIMP	92.5929	-0.896574	1.13123	-0.792566	0.428031	0.833327
SCIN	44.2073	1.52649	0.977586	1.56148	0.118409	0.446474
SCLT1	448.908	0.570053	1.00556	0.566899	0.570783	0.910317
SCLY	89.8566	0.699868	0.758071	0.923222	0.355891	0.776444
SCMH1	887.799	0.913757	1.04847	0.871515	0.383473	0.797737
SCML1	369.108	-0.667642	1.27615	-0.523167	0.600858	0.923448
SCML2	59.3069	-2.32752	1.47212	-1.58107	0.113862	0.436294
SCML4	139.016	-0.0229617	1.07922	-0.0212762	0.983025	1
SCN10A	0.649869	0	7.16375	0	1	NA
SCN11A	138.84	-1.34294	0.778774	-1.72443	0.0846295	0.361619
SCN1A	1.30456	-3.28814	7.09743	-0.463286	0.643159	NA
SCN1B	143.931	-1.01477	1.89179	-0.536406	0.591678	0.919092
SCN2A	41.613	-8.44175	2.11878	-3.98425	6.76926e-05	0.00120708
SCN2B	59.8347	-0.694981	0.918771	-0.756425	0.449395	0.84598
SCN3A	131.412	-9.31597	1.9074	-4.88411	1.03896e-06	2.98516e-05
SCN3B	689.608	-1.12971	1.27521	-0.885903	NA	NA
SCN4A	76.4123	-2.0631	2.30688	-0.894324	0.371148	0.790411
SCN4B	179.101	-6.03052	1.3869	-4.34821	1.37254e-05	0.000296369
SCN5A	96.0246	-2.46201	1.4062	-1.75083	0.0799749	0.348842
SCN7A	23.8828	17.1311	4.16744	4.1107	NA	NA
SCN8A	143.092	-3.49852	1.66695	-2.09876	0.0358384	0.200637
SCN9A	32.1469	0.870789	1.72743	0.504094	0.614195	0.927934
SCNM1	850.477	-0.505832	0.443664	-1.14013	0.254234	0.675354
SCNN1A	2197.47	0.0751718	1.5309	0.0491031	0.960837	1
SCNN1B	91.6301	2.79884	1.67237	1.67358	0.0942124	0.389577
SCNN1D	17.4453	1.18524	2.19027	0.541137	0.588413	0.917612
SCNN1G	97.2187	1.59928	1.57254	1.01701	0.30915	0.733554
SCO1	671.131	0.366455	0.931478	0.393412	0.694015	0.953873
SCO2	136.637	0.409341	0.787384	0.519875	0.603151	0.923997
SCOC	791.496	0.134102	1.11854	0.11989	0.904571	1
SCP2	1306.42	1.17442	0.733478	1.60116	0.109341	0.42482
SCP2D1	0	NA	NA	NA	NA	NA
SCPEP1	1216.55	-2.51896	0.646115	-3.89862	9.67406e-05	0.00166025
SCRG1	41.2605	-4.43869	2.0473	-2.16807	0.0301535	0.177572
SCRIB	1210.16	0.420157	0.534159	0.786576	0.43153	0.83512
SCRN1	1781.26	1.79321	0.534027	3.35791	0.000785355	0.00950452
SCRN2	381.159	0.934678	1.096	0.852812	0.393763	0.806723
SCRN3	277.424	-0.0261162	1.4701	-0.017765	0.985826	1
SCRT1	0.190768	-1.63773	7.15293	-0.22896	0.8189	NA
SCRT2	0	NA	NA	NA	NA	NA
SCT	0.0341383	0	7.16375	0	1	NA
SCTR	0.531849	3.30049	7.0909	0.465454	0.641606	NA
SCUBE1	79.3106	6.47492	1.79901	3.59916	0.000319243	0.00451806
SCUBE2	343.952	4.08324	1.59262	2.56385	0.0103517	0.0785705
SCUBE3	32.8686	0.892233	1.69013	0.527909	0.597563	0.922042
SCXA	4.78649	3.16379	2.29757	1.37702	0.168507	0.548217
SCXB	3.33912	4.41328	3.16629	1.39383	0.163368	NA
SCYL1	2382	0.323316	0.387811	0.833694	0.404453	0.815314
SCYL2	1984.87	0.719662	0.809582	0.88893	0.374041	0.79182
SCYL3	525.144	0.698717	1.17358	0.595375	0.551593	0.901224
SDAD1	1794.48	-0.497795	0.374526	-1.32913	0.183804	0.574032
SDC1	866.337	1.06611	1.35415	0.787294	0.43111	0.83494
SDC2	1550.4	-1.13379	0.721433	-1.57159	0.116047	0.4412
SDC3	3220.58	-0.108004	0.884818	-0.122063	0.902849	1
SDC4	15178.2	0.5699	0.737476	0.772772	0.439658	0.839269
SDC4P	0.0341383	0	7.16375	0	1	NA
SDCBP	8889.15	0.329944	0.375155	0.879489	0.379136	0.795704
SDCBP2	295.636	2.01255	1.16454	1.7282	0.0839527	0.360022
SDCBP2-AS1	170.777	-0.407577	1.0782	-0.378016	0.705419	0.956385
SDCCAG3	845.661	-0.835569	1.00309	-0.832997	0.404846	0.815399
SDCCAG8	1131.38	0.0940239	0.908677	0.103473	0.917587	1
SDE2	1550.77	-0.362953	0.312531	-1.16133	0.245506	0.66435
SDF2	553.156	0.105852	1.21671	0.0869986	0.930673	1
SDF2L1	485	-1.63906	1.00355	-1.63326	0.102414	0.409426
SDF4	4552.32	-0.261399	0.262634	-0.995297	0.319592	0.744163
SDHA	3991.86	0.0231339	0.218287	0.10598	0.915598	1
SDHAF1	282.72	0.118531	1.10025	0.107731	0.914209	1
SDHAF2	427.726	0.114911	1.09211	0.105219	0.916202	1
SDHAP1	428.714	-0.0142646	1.16021	-0.0122948	0.99019	1
SDHAP2	577.412	-0.045902	1.15436	-0.0397639	0.968281	1
SDHAP3	108.176	-0.361544	1.32755	-0.272338	0.785362	0.981475
SDHB	1242.61	-0.469068	0.813864	-0.576347	0.564381	0.907447
SDHC	627.617	0.115823	0.884451	0.130955	0.895811	1
SDHD	623.92	-0.561539	0.810626	-0.692723	0.488483	0.870164
SDK1	1307.57	-0.0747756	0.838234	-0.0892061	0.928918	1
SDK2	271.834	-6.14627	1.21421	-5.06194	4.15016e-07	1.31784e-05
SDPR	626.631	-4.45794	2.19884	-2.02741	NA	NA
SDR16C5	117.047	5.67383	2.21157	2.56552	0.0103022	0.0782618
SDR39U1	242.566	-0.156088	0.688484	-0.226713	0.820647	0.9858
SDR42E1	155.234	0.202354	1.32163	0.15311	0.878312	0.994865
SDR9C7	1.24618	-3.47976	7.09356	-0.490551	0.623744	NA
SDS	64.1731	0.314336	2.53056	0.124216	0.901144	1
SDSL	39.0068	1.5013	1.1689	1.28437	0.199014	0.600174
SEBOX	1.56163	0	7.16375	0	1	NA
SEC11A	3976.11	-0.239217	0.238579	-1.00267	0.31602	0.74023
SEC11C	1423.47	-1.54215	1.09316	-1.41074	0.158323	0.528751
SEC13	2142.08	-0.377101	0.292786	-1.28797	0.197755	0.598303
SEC14L1	3277.1	1.71353	0.368818	4.646	3.38428e-06	8.63719e-05
SEC14L1P1	28.4318	-1.73684	1.59106	-1.09162	0.274999	0.699944
SEC14L2	1216.47	0.46982	0.855159	0.549395	0.582735	0.916061
SEC14L3	1.95918	-1.67345	3.34995	-0.499545	0.617395	NA
SEC14L4	151.587	-0.0881588	0.750792	-0.117421	0.906526	1
SEC14L5	9.70077	0.469196	1.81956	0.257862	0.796513	0.982828
SEC14L6	2.56609	-5.65694	7.07231	-0.799871	0.423785	NA
SEC16A	3635.67	0.57264	0.319036	1.79491	0.0726686	0.329143
SEC16B	47.6577	1.88355	1.01839	1.84954	0.0643805	0.303085
SEC1P	20.0275	-1.15565	1.88897	-0.61179	0.540676	0.896402
SEC22A	294.078	0.0971048	0.870254	0.111582	0.911155	1
SEC22B	2054.03	0.0241283	0.760388	0.0317316	0.974686	1
SEC22C	888.972	-0.525077	0.401803	-1.3068	0.191279	0.586992
SEC23A	3522.3	-1.61562	0.434781	-3.71593	0.000202456	0.00307726
SEC23B	2023.07	0.369705	0.400551	0.922991	0.356012	0.776444
SEC23IP	1681.87	0.311174	0.447333	0.69562	0.486667	0.869208
SEC24A	2433.28	0.162321	0.847245	0.191587	0.848066	0.989419
SEC24B	2315.78	-0.258408	0.493078	-0.524072	0.600229	0.923133
SEC24B-AS1	37.039	-0.359615	1.24784	-0.288191	0.773201	0.9777
SEC24C	3557.23	-0.0560269	0.287964	-0.194562	0.845736	0.989349
SEC24D	4018.45	-1.48947	0.425	-3.50464	0.000457226	0.00605578
SEC31A	8147.81	-0.43432	0.375782	-1.15578	0.247772	0.66773
SEC31B	100.686	0.0506368	1.17654	0.0430388	0.965671	1
SEC61A1	7311.16	-0.87582	0.364516	-2.40269	0.0162748	0.111422
SEC61A2	149.29	-0.348109	1.58128	-0.220144	0.825759	0.986376
SEC61B	1386.81	-0.598253	0.80443	-0.743698	0.457059	0.849974
SEC61G	1657.05	-0.62408	1.1372	-0.548787	0.583151	0.916061
SEC62	11328.1	-0.409119	0.571181	-0.716269	0.473825	0.860683
SEC63	8481.36	-0.339637	0.354322	-0.958556	0.337783	0.761458
SECISBP2	2093.45	1.52312	0.312491	4.87412	1.09296e-06	3.12018e-05
SECISBP2L	3752.36	0.958671	0.379664	2.52505	0.0115681	0.0860073
SECTM1	390.151	3.90638	1.16954	3.3401	0.000837476	0.0100059
SEH1L	1338.77	-1.26116	0.819853	-1.53827	0.123983	0.459705
SEL1L	5347.78	0.0635309	0.426304	0.149027	0.881532	0.996233
SEL1L2	3.59676	0	7.16375	0	1	1
SEL1L3	2098.64	-1.40047	0.750563	-1.86589	0.0620567	0.29582
SELE	9307.09	-0.319281	1.06765	-0.29905	0.764902	0.976002
SELENBP1	170.59	6.81929	1.33993	5.08928	3.59417e-07	1.15363e-05
SELK	2021.16	-0.989864	1.10036	-0.89958	0.368344	0.789553
SELL	431.418	2.93307	1.43701	2.04108	0.0412427	0.221896
SELM	3573.88	0.113586	0.74447	0.152573	0.878735	0.994961
SELO	349.169	0.226033	0.757577	0.298364	0.765426	0.976236
SELP	175.669	3.33529	1.87733	1.77661	0.0756324	0.336607
SELPLG	1092.94	4.65932	1.37589	3.38641	0.000708126	0.0087057
SELRC1	648.68	-0.825995	0.730827	-1.13022	0.258384	0.679287
SELT	2411.37	0.0834724	0.460354	0.181322	0.856115	0.991279
SELV	16.5605	-17.7157	4.77634	-3.70906	0.000208029	0.00314853
SEMA3A	1170.06	-8.6219	1.83301	-4.70368	NA	NA
SEMA3B	539.686	7.82114	1.17363	6.66409	2.66312e-11	2.00172e-09
SEMA3C	4324.3	-0.743487	0.844729	-0.880149	0.378779	0.795047
SEMA3D	1660.42	-5.21188	1.80306	-2.89058	NA	NA
SEMA3E	619.678	2.70087	0.495248	5.45358	4.93648e-08	1.91856e-06
SEMA3F	809.948	0.0726372	1.43572	0.0505927	0.95965	1
SEMA3G	342.647	-2.53984	1.58214	-1.60532	0.108423	0.423008
SEMA4A	394.071	-0.328424	0.683149	-0.480751	0.630694	0.93241
SEMA4B	2790.54	2.99751	0.591342	5.06899	3.99938e-07	1.2778e-05
SEMA4C	1323.96	-0.0287073	0.432592	-0.0663612	0.94709	1
SEMA4D	811.131	0.166874	1.0665	0.156469	0.875663	0.994658
SEMA4F	557.089	-0.507934	0.715197	-0.710201	0.477579	0.863182
SEMA4G	52.7932	0.54747	1.78904	0.306014	0.759594	0.973516
SEMA5A	1918.11	-5.52	1.23484	-4.47022	7.81378e-06	0.000180538
SEMA5B	10.3028	2.18442	3.31168	0.659613	0.509502	0.882409
SEMA6A	4280.61	1.62392	0.626973	2.59009	0.00959506	0.0739941
SEMA6B	427.011	4.13471	1.49588	2.76407	0.00570857	0.0492457
SEMA6C	127.287	-0.9176	1.53056	-0.599517	0.548828	0.900094
SEMA6D	772.291	-10.3394	1.48213	-6.97602	3.03668e-12	2.77412e-10
SEMA7A	656.502	-0.938977	1.06933	-0.8781	0.379889	0.795761
SEMG1	0.66838	0	7.16375	0	1	NA
SEMG2	0.939914	3.15799	7.09344	0.445199	0.656176	NA
SENP1	1195.08	-0.390382	0.748116	-0.52182	0.601795	0.923997
SENP2	1170.33	0.255475	1.1074	0.230698	0.81755	0.985683
SENP3	881.451	-0.289869	0.608083	-0.476693	0.63358	0.933336
SENP3-EIF4A1	10564.4	-0.728511	0.295695	-2.46373	0.0137501	0.0984898
SENP5	1164.78	-0.550189	0.469446	-1.172	0.241198	0.658672
SENP6	3610.52	0.291461	0.352992	0.825689	0.408981	0.818457
SENP7	788.291	0.802924	1.18195	0.679319	0.496936	0.874917
SENP8	27.2394	1.15879	1.49901	0.773041	0.439498	0.839214
SEP15	2791.73	-0.101814	0.625333	-0.162815	0.870664	0.99355
SEPHS1	1092.28	-0.0180588	0.422817	-0.0427106	0.965932	1
SEPHS2	2101.27	0.44286	0.265784	1.66624	0.0956655	0.392851
SEPN1	2231.68	0.221863	0.489304	0.453425	0.650242	0.939679
SEPP1	2144.66	0.475072	0.727327	0.653175	0.513644	0.883808
SEPSECS	231.967	2.52863	1.62598	1.55514	0.119913	0.449994
SEPSECS-AS1	4.92741	0.485901	1.89922	0.255843	0.798072	0.983342
SEPT1	157.778	-0.829971	1.85893	-0.446479	0.655251	0.940529
SEPT10	4407.48	-0.84349	0.320119	-2.63492	0.00841566	0.0665879
SEPT11	4126.63	0.563125	0.469463	1.19951	0.23033	0.643623
SEPT12	1.34815	5.02313	7.07382	0.710101	0.477641	NA
SEPT14	164.488	0.011533	0.988089	0.011672	0.990687	1
SEPT2	8865.01	-0.110241	0.326037	-0.338124	0.73527	0.965058
SEPT3	182.865	-2.05022	1.31612	-1.55777	0.119288	0.448219
SEPT4	280.589	0.125763	0.994498	0.126459	0.899369	1
SEPT5	198.679	0.0272122	0.986578	0.0275824	0.977995	1
SEPT5-GP1BB	240.268	0.140705	0.969244	0.145169	0.884577	0.997344
SEPT6	1621.63	0.848437	0.981107	0.864776	0.387162	0.801127
SEPT7	7533.76	-0.914719	0.465013	-1.96708	0.0491736	0.252007
SEPT7P2	281.382	0.120283	1.43231	0.0839782	0.933074	1
SEPT7P9	5.42765	0.347877	2.39982	0.14496	0.884742	0.997344
SEPT8	1797.14	-1.25578	0.433197	-2.89886	0.00374517	0.035188
SEPT9	10052.7	0.71194	0.232546	3.0615	0.00220234	0.0226908
SEPW1	806.289	1.07334	0.359791	2.98323	0.00285222	0.0282445
SERAC1	231.661	-0.0231731	1.39254	-0.0166409	0.986723	1
SERBP1	13167.9	-0.791267	0.306682	-2.58009	0.00987741	0.0756466
SERF1A	161.619	0.193565	0.956787	0.202308	0.839676	0.988226
SERF1B	147.585	0.119868	0.732031	0.163747	0.869931	0.993318
SERF2	6560.12	1.22337	0.396357	3.08654	0.00202499	0.0211303
SERF2-C15ORF63	1964.24	-1.47345	0.747929	-1.97004	0.0488343	0.250701
SERGEF	398.621	0.45726	0.990241	0.461766	0.644249	0.937423
SERHL	27.9211	1.65024	1.36732	1.20692	0.227464	0.639222
SERHL2	35.4484	3.07127	1.50609	2.03924	0.0414262	0.222816
SERINC1	10295.3	0.323052	0.423052	0.763623	0.445092	0.843627
SERINC2	1302.86	1.07838	1.15473	0.933881	0.350366	0.772512
SERINC3	4060.89	0.0378911	0.390667	0.0969909	0.922734	1
SERINC4	127.703	0.425137	1.03024	0.41266	0.679856	0.948762
SERINC5	1582.09	1.35868	0.951526	1.4279	0.153322	0.519749
SERP1	3774.31	0.254067	0.39366	0.645397	0.51867	0.88535
SERP2	32.6371	1.62357	1.23473	1.31492	0.188538	0.581653
SERPINA1	5739.66	1.99347	0.869215	2.29341	0.0218244	0.138208
SERPINA10	2.37874	-1.75005	4.83926	-0.361637	0.717624	NA
SERPINA11	17.4303	6.88543	3.58666	1.91973	0.0548915	0.271999
SERPINA12	0.631016	-1.3209	7.00616	-0.188534	0.850458	NA
SERPINA13P	0	NA	NA	NA	NA	NA
SERPINA3	92316.5	2.60292	0.719047	3.61996	0.00029465	0.00421259
SERPINA4	3.46664	3.15091	4.95221	0.636264	0.524604	NA
SERPINA5	390.848	2.11788	1.61844	1.30859	0.190672	0.585828
SERPINA6	34.4927	9.50496	3.34148	2.84453	0.00444766	0.0404508
SERPINA9	1.88819	1.07971	7.09599	0.152157	0.879063	NA
SERPINB1	1652.55	0.125027	0.872404	0.143314	0.886042	0.997911
SERPINB10	2.07205	0	7.16375	0	1	NA
SERPINB11	0.41976	0	7.16375	0	1	NA
SERPINB12	0.392532	-4.28415	7.08192	-0.604942	0.545218	NA
SERPINB13	2.82058	-4.32924	4.85865	-0.891039	0.372908	NA
SERPINB2	1378.28	-1.14143	1.71393	-0.665974	0.505428	0.880081
SERPINB3	2187.8	1.112	1.32945	0.836438	0.402908	0.813673
SERPINB4	3837.8	0.665701	1.1997	0.554889	0.578971	0.913982
SERPINB5	1360.16	-7.75934	1.02995	-7.53372	4.93141e-14	5.89585e-12
SERPINB6	2177.56	1.43047	0.338702	4.22339	2.40652e-05	0.00049219
SERPINB7	2938.9	2.78711	1.50014	1.8579	0.063183	0.299324
SERPINB8	813.272	-0.625508	0.782792	-0.799073	0.424248	0.831597
SERPINB9	1682.16	0.716471	0.506298	1.41512	0.157034	0.526476
SERPINC1	67.3692	1.71634	2.34671	0.73138	0.464547	0.85445
SERPIND1	16.0249	-0.377744	2.04615	-0.184612	0.853533	0.990653
SERPINE1	49465.7	-3.27796	0.5562	-5.89349	3.7812e-09	1.84039e-07
SERPINE2	7392.97	-2.68448	1.20466	-2.2284	0.0258537	0.157552
SERPINE3	4.06564	-3.33206	3.22581	-1.03294	0.301633	0.726896
SERPINF1	1566.58	-6.54131	1.02508	-6.38123	1.75666e-10	1.10968e-08
SERPINF2	169.684	-2.8242	1.65346	-1.70806	0.0876259	0.371129
SERPING1	10811.2	-0.719764	0.509568	-1.4125	0.157803	0.527907
SERPINH1	5942.12	-2.69382	0.449111	-5.99813	1.99602e-09	1.03064e-07
SERPINI1	62.788	-1.71549	1.52909	-1.1219	0.261904	0.683697
SERPINI2	2.28461	-2.09628	6.84927	-0.30606	0.759559	NA
SERTAD1	397.321	0.121301	1.31192	0.0924606	0.926332	1
SERTAD2	3157.83	0.856561	0.424897	2.01593	0.0438077	0.231776
SERTAD3	432.652	0.747559	1.20037	0.622774	0.533433	0.893771
SERTAD4	85.0093	-0.372253	1.44129	-0.258278	0.796192	0.982803
SERTAD4-AS1	40.367	-1.33884	0.785633	-1.70416	0.0883518	0.373022
SERTM1	5.06702	-2.09452	5.04475	-0.415189	0.678004	0.94813
SESN1	779.488	0.416162	0.721375	0.576902	0.564006	0.907445
SESN2	1064.69	-0.0889146	0.508832	-0.174742	0.861282	0.992366
SESN3	1739.88	-4.61827	0.774979	-5.95922	2.53445e-09	1.26822e-07
SESTD1	5884.56	0.791681	0.486737	1.62651	0.103842	0.412892
SET	20032.1	-0.0988638	0.311	-0.31789	0.750569	0.969721
SETBP1	1206.84	-0.743582	0.59934	-1.24067	0.214729	0.622848
SETD1A	2789.59	-0.275514	0.468899	-0.587576	0.556817	0.903689
SETD1B	1814.64	0.106958	0.453031	0.236093	0.81336	0.985331
SETD2	5985.81	0.334446	0.291192	1.14854	0.250744	0.670167
SETD3	2336.32	-0.108686	0.290627	-0.37397	0.708426	0.957287
SETD4	283.891	0.0893038	1.09377	0.0816476	0.934927	1
SETD5	8088.82	-0.359418	0.28653	-1.25438	0.209702	0.616238
SETD5-AS1	74.9953	-0.933377	0.804138	-1.16072	0.245757	0.66463
SETD6	315.235	-0.677752	0.853932	-0.793684	0.42738	0.833327
SETD7	5312.95	0.217593	0.382684	0.568597	0.56963	0.909916
SETD8	1030.87	0.17648	0.962472	0.183361	0.854515	0.990843
SETD9	83.688	0.543151	1.54359	0.351874	0.724933	0.963594
SETDB1	1195.21	0.0476325	0.555255	0.0857848	0.931637	1
SETDB2	397.106	0.585947	1.04029	0.563252	0.573263	0.911389
SETMAR	413.131	-0.55642	0.8736	-0.636927	0.524172	0.888027
SETX	6488.95	-0.226191	0.289759	-0.78062	0.435026	0.836262
SEZ6	6.82148	-0.222492	2.98125	-0.0746305	0.940509	1
SEZ6L	7.52351	-5.61848	4.48223	-1.2535	0.210023	0.616587
SEZ6L2	257.768	5.19768	1.30425	3.98517	6.74314e-05	0.00120484
SF1	8805.3	-0.479689	0.334556	-1.43381	0.151627	0.516757
SF3A1	7801.14	0.0977759	0.252448	0.387312	0.698525	0.954442
SF3A2	2079.03	0.110975	0.325976	0.340439	0.733526	0.965058
SF3A3	4169.91	-0.69266	0.213705	-3.24119	0.0011903	0.0135057
SF3B1	17417.3	0.058108	0.280637	0.207057	0.835965	0.987719
SF3B14	2087.19	-0.538693	0.8163	-0.65992	0.509305	0.882409
SF3B2	13890.1	0.0440281	0.224008	0.196547	0.844182	0.989287
SF3B3	5878.89	-0.499415	0.276369	-1.80706	0.0707531	0.323261
SF3B4	2096.29	-0.116872	0.388118	-0.301124	0.76332	0.974985
SF3B5	622.556	-0.0864857	0.884651	-0.0977625	0.922121	1
SFI1	461.654	1.32984	1.07427	1.2379	0.215754	0.623428
SFMBT1	580.326	1.40949	0.644667	2.18638	0.028788	0.171629
SFMBT2	1132.39	1.32267	0.708735	1.86625	0.0620071	0.295662
SFN	2593.51	-2.88824	1.02126	-2.8281	0.00468245	0.0421093
SFPQ	15581.4	-0.679981	0.448952	-1.51459	0.129875	0.473225
SFR1	240.108	0.270152	0.658393	0.410321	0.681571	0.949321
SFRP1	12979.1	-4.69884	0.761391	-6.17139	6.7693e-10	3.92796e-08
SFRP2	942.088	-4.16495	1.69889	-2.45157	0.0142234	0.100986
SFRP4	1036.35	-1.20506	1.40364	-0.858525	0.390603	0.803995
SFRP5	1.82499	-3.09735	7.10181	-0.436136	0.662738	NA
SFSWAP	2079.26	-0.225029	0.464186	-0.484782	0.627831	0.932259
SFT2D1	260.214	0.198592	0.92269	0.215232	0.829587	0.987376
SFT2D2	142.065	-1.30878	1.69088	-0.774026	0.438915	0.839214
SFT2D3	277.855	0.156406	1.26679	0.123467	0.901737	1
SFTA1P	9.73486	0	4.24455	0	1	1
SFTA3	0	NA	NA	NA	NA	NA
SFTPA1	2.22956	3.76333	4.392	0.856861	0.391522	NA
SFTPA2	17.75	4.06961	2.05678	1.97863	0.0478575	0.247321
SFTPB	69.5087	0.047979	1.08793	0.0441011	0.964824	1
SFTPC	1.31768	-3.09778	7.10181	-0.436196	0.662694	NA
SFTPD	2.69678	-1.95785	5.19975	-0.376527	0.706525	NA
SFXN1	898.148	0.480039	0.732985	0.654909	0.512526	0.882954
SFXN2	135.07	-0.260902	0.823066	-0.316988	0.751253	0.969721
SFXN3	634.9	1.47701	0.441162	3.34799	0.000813987	0.0097693
SFXN4	151.786	-0.458491	1.39396	-0.328912	0.742222	0.967153
SFXN5	218.977	-0.236093	1.1322	-0.208526	0.834818	0.987719
SGCA	18.6609	-15.204	3.38133	-4.49647	NA	NA
SGCB	1443.39	-2.22656	0.488245	-4.56033	5.10734e-06	0.000123962
SGCD	78.0574	-1.76579	1.75028	-1.00886	0.313042	0.73754
SGCE	825.318	-2.71146	0.778732	-3.48189	0.000497881	0.00649762
SGCG	5.74653	-3.80646	5.06232	-0.75192	0.452099	0.846866
SGCZ	0.887809	0	7.16375	0	1	NA
SGIP1	530.22	-5.43297	0.971413	-5.59286	2.2336e-08	9.3622e-07
SGK1	2880.15	-5.97749	0.638147	-9.36694	7.46636e-21	2.01524e-18
SGK2	25.8183	2.16855	2.70795	0.800808	0.423243	0.830998
SGK223	365.151	1.83669	1.56143	1.17629	0.239479	0.657229
SGK3	466.61	0.0688354	0.480041	0.143395	0.885978	0.997911
SGK494	118.078	-0.892489	0.801338	-1.11375	0.265387	0.68879
SGMS1	1712.05	1.24334	0.491253	2.53095	0.0113755	0.0847878
SGMS2	472.697	-1.54128	1.42652	-1.08044	0.279944	0.705617
SGOL1	327.943	-0.69522	0.464808	-1.49571	0.134728	0.482034
SGOL1-AS1	8.79807	19.3494	7.1033	2.724	NA	NA
SGOL2	181.331	0.990881	1.12078	0.884099	0.376643	0.793225
SGPL1	1470.72	0.388693	0.81461	0.477152	0.633254	0.933336
SGPP1	630.494	-0.450435	0.847515	-0.531478	0.595088	0.920999
SGPP2	320.701	-1.17678	1.53113	-0.768566	0.442151	0.841441
SGSH	581.808	0.311396	0.891239	0.349397	0.726792	0.964171
SGSM1	450.226	-0.34588	0.637362	-0.542675	0.587354	0.917335
SGSM2	1139.92	2.10371	0.90369	2.32791	0.0199169	0.129206
SGSM3	1416.9	1.04224	1.18878	0.876729	0.380634	0.796126
SGTA	2318.44	0.117273	0.37133	0.315819	0.75214	0.969721
SGTB	658.325	-1.67368	0.665478	-2.515	0.0119032	0.0879482
SH2B1	555.552	0.379781	0.673925	0.563536	0.57307	0.911389
SH2B2	107.187	3.20654	1.54402	2.07675	0.0378246	0.208581
SH2B3	2509.28	0.147129	0.727807	0.202154	0.839797	0.988226
SH2D1A	133.731	0	2.26758	0	1	1
SH2D1B	36.3695	-1.73187	3.51611	-0.492554	0.622328	0.93067
SH2D2A	524.104	-1.93045	1.0417	-1.85318	0.0638561	0.301653
SH2D3A	332.146	-0.381537	0.649547	-0.58739	0.556942	0.903689
SH2D3C	680.359	-0.713965	1.13206	-0.630681	0.528249	0.891289
SH2D4A	342.58	2.57906	1.32076	1.95272	0.0508531	0.257846
SH2D4B	6.02047	-5.01295	3.31789	-1.51089	0.130817	0.474909
SH2D5	65.1069	-3.25583	2.00626	-1.62283	0.104625	0.414821
SH2D7	1.70656	-6.34804	7.07001	-0.897883	0.369248	NA
SH3BGR	258.432	-0.155556	1.67595	-0.0928169	0.926049	1
SH3BGRL	1771.41	1.6439	0.841744	1.95297	0.0508232	0.257792
SH3BGRL2	570.412	0.564951	1.09431	0.516264	0.60567	0.924701
SH3BGRL3	3183.48	0.251312	0.496285	0.506386	0.612586	0.927233
SH3BP1	552.477	-1.13198	1.01682	-1.11326	0.265597	0.688897
SH3BP2	1649.07	3.26194	0.664991	4.90524	9.33108e-07	2.70283e-05
SH3BP4	2248.79	1.83413	0.539872	3.39735	0.000680414	0.00843111
SH3BP5	2916.39	-1.71782	0.564685	-3.04209	0.0023494	0.0239566
SH3BP5-AS1	1057.72	-1.84225	0.897512	-2.05261	0.0401099	0.217354
SH3BP5L	776.209	0.027372	0.852886	0.0320934	0.974398	1
SH3D19	2119.33	0.0553608	0.919897	0.0601815	0.952011	1
SH3D21	299.166	2.92119	1.08128	2.70161	0.00690038	0.0572269
SH3GL1	3600.5	-0.353705	0.293177	-1.20645	0.227643	0.639222
SH3GL1P1	28.6264	-1.67349	1.86279	-0.898378	0.368984	0.790034
SH3GL1P2	23.0228	-0.451085	1.76818	-0.255113	0.798636	0.983607
SH3GL2	1.8364	-4.42003	6.08624	-0.726234	0.467695	NA
SH3GL3	6.23884	1.82008	3.24438	0.560995	0.574801	0.911961
SH3GLB1	3904.96	-0.246291	0.282443	-0.872	0.383208	0.797485
SH3GLB2	627.724	0.29975	0.938045	0.319547	0.749312	0.969674
SH3KBP1	2024.79	2.15388	1.0648	2.02281	0.0430932	0.228675
SH3PXD2A	5111.29	-1.55911	0.573496	-2.7186	0.00655593	0.0549329
SH3PXD2A-AS1	27.1394	-2.90504	1.78976	-1.62314	0.104559	0.414653
SH3PXD2B	4563.12	-0.973969	0.531395	-1.83285	0.0668242	0.311299
SH3RF1	1429.1	0.240856	0.578997	0.415988	0.677419	0.948037
SH3RF2	374.579	-3.39108	1.19913	-2.82794	0.00468486	0.0421093
SH3RF3	639.865	-1.57182	1.52067	-1.03363	0.301308	0.726222
SH3RF3-AS1	75.7645	-2.97277	2.1716	-1.36893	0.17102	0.552611
SH3TC1	699.438	-1.1243	1.08342	-1.03774	0.299393	0.724309
SH3TC2	69.411	-3.11626	1.27121	-2.45141	0.0142297	0.100991
SH3YL1	724.413	0.265026	1.03506	0.256049	0.797913	0.983342
SHANK1	45.2843	-4.44552	1.05721	-4.20494	2.6115e-05	0.000529252
SHANK2	555.184	5.71939	1.26417	4.52421	6.06218e-06	0.000144181
SHANK2-AS1	50.4478	-0.0298021	0.822067	-0.0362526	0.971081	1
SHANK2-AS3	35.045	-0.0744566	1.2328	-0.0603963	0.95184	1
SHANK3	1394.89	0.976439	0.997331	0.979052	0.327554	0.751484
SHARPIN	520.809	0.0484663	1.07495	0.045087	0.964038	1
SHB	1717.7	3.73556	0.959331	3.89393	9.86347e-05	0.0016895
SHBG	3.04044	2.57761	5.19875	0.495813	0.620026	NA
SHC1	4548.22	-1.3592	0.328292	-4.14022	3.46976e-05	0.000673314
SHC2	531.831	2.85789	0.93146	3.06818	0.00215364	0.0222534
SHC3	66.7986	0.556875	1.67561	0.332342	0.739631	0.966227
SHC4	29.8604	-5.40414	1.98806	-2.7183	0.00656185	0.0549566
SHCBP1	12.9018	-1.17681	0.875252	-1.34453	0.178776	0.565254
SHCBP1L	0.308703	0	7.16375	0	1	NA
SHD	0.216131	0	7.16375	0	1	NA
SHE	550.959	-4.11891	1.09836	-3.75005	0.000176797	0.00275062
SHF	130.943	-0.914571	1.18248	-0.773437	0.439264	0.839214
SHFM1	4743.74	-0.284624	0.375062	-0.758873	0.447929	0.84456
SHH	1.82263	-3.23858	5.92915	-0.546213	0.58492	NA
SHISA2	112.366	6.81574	1.6442	4.14531	3.39351e-05	0.000659955
SHISA3	2.68057	0	4.5443	0	1	NA
SHISA4	145.997	0.385806	1.70497	0.226283	0.820981	0.9858
SHISA5	1592.78	0.0995622	0.76481	0.130179	0.896425	1
SHISA6	13.802	6.375	3.27723	1.94524	0.0517464	0.260914
SHISA7	1.12334	1.57803	7.14697	0.220797	0.825251	NA
SHISA8	10.2583	3.15845	7.09343	0.445264	0.656129	0.940555
SHISA9	4124.51	-0.264465	0.535749	-0.493636	0.621563	0.93026
SHKBP1	832.92	1.56647	1.15247	1.35923	0.174073	0.558093
SHMT1	242.223	0.129006	1.11686	0.115507	0.908043	1
SHMT2	4189.47	-1.24789	0.364484	-3.42372	0.000617711	0.00772746
SHOC2	3174.43	0.734862	0.346667	2.1198	0.0340233	0.193515
SHOX	72.8088	-0.676491	0.644308	-1.04995	0.293742	0.719273
SHOX2	427.219	-0.877196	1.49339	-0.587385	0.556945	0.903689
SHPK	359.973	1.06492	0.855404	1.24494	0.213156	0.621011
SHPRH	714.074	-0.126549	0.910629	-0.138969	0.889475	0.998757
SHQ1	528.239	-0.643613	1.08896	-0.591035	0.554497	0.902826
SHROOM1	475.132	0.483345	0.582437	0.829867	0.406614	0.815945
SHROOM2	440.375	2.01227	0.983008	2.04705	0.0406532	0.21952
SHROOM3	3520.01	2.17574	0.787023	2.76452	0.00570062	0.049201
SHROOM4	791.716	-1.57485	0.900415	-1.74903	0.0802865	0.349688
SI	1.24034	0	7.16375	0	1	NA
SIAE	474.39	3.17619	1.21204	2.62052	0.00877946	0.0688462
SIAH1	616.853	-0.297284	1.01545	-0.29276	0.769705	0.97717
SIAH2	1261.55	0.317277	0.464305	0.683338	0.494393	0.87379
SIAH3	4.27103	-1.93796	4.2708	-0.453771	0.649994	0.939638
SIDT1	207.414	5.75739	1.15808	4.97149	6.64398e-07	1.99925e-05
SIDT2	526.977	-0.920673	1.10818	-0.830796	0.406089	0.815657
SIGIRR	218.847	3.49078	1.26814	2.75267	0.00591114	0.0505283
SIGLEC1	61.2509	0	6.15483	0	1	1
SIGLEC10	205.997	-0.561222	0.867358	-0.647048	0.517601	0.884869
SIGLEC11	28.5211	-0.159246	1.13914	-0.139795	0.888822	0.998453
SIGLEC12	0.247517	0	7.16375	0	1	NA
SIGLEC14	37.3741	0.881014	1.25611	0.701381	0.483065	0.866512
SIGLEC15	69.7436	12.1075	2.00294	6.04488	1.49519e-09	7.95083e-08
SIGLEC16	17.8464	-0.36136	1.49875	-0.241108	0.809472	0.984879
SIGLEC17P	12.9992	0	4.56748	0	1	1
SIGLEC5	72.2585	0	2.91908	0	1	1
SIGLEC6	99.6478	0	3.07767	0	1	1
SIGLEC7	50.9834	0	7.16375	0	1	1
SIGLEC8	71.0785	-0.0765038	1.32928	-0.0575527	0.954105	1
SIGLEC9	23.667	6.4389	3.97118	1.62141	0.104931	0.415263
SIGLECL1	0	NA	NA	NA	NA	NA
SIGMAR1	1265.42	-1.21925	0.743617	-1.63962	0.101084	0.406494
SIK1	3702.44	-1.51613	0.697667	-2.17315	0.029769	0.175889
SIK2	3232.07	0.772562	0.77028	1.00296	0.315879	0.740111
SIK3	3427.26	0.193217	0.448586	0.430724	0.666669	0.944191
SIKE1	1295.91	-0.962278	0.46668	-2.06197	0.0392109	0.213944
SIL1	701.28	0.926148	1.02545	0.90316	0.366441	0.787879
SIM1	32.5464	-12.9278	3.17711	-4.06905	4.72054e-05	0.000876868
SIM2	11.5294	-0.984984	2.03254	-0.484606	0.627956	0.932356
SIMC1	97.1878	-1.56107	1.4731	-1.05972	0.289271	0.714618
SIN3A	5903.11	0.231199	0.250079	0.924504	0.355224	0.775854
SIN3B	1935.3	0.992029	0.618528	1.60386	0.108746	0.423489
SIPA1	1574.57	0.0885139	0.446903	0.198061	0.842998	0.988996
SIPA1L1	2318.47	-0.613381	0.367632	-1.66847	0.0952232	0.391758
SIPA1L2	2904.49	2.26142	0.415706	5.43995	5.32949e-08	2.04171e-06
SIPA1L3	1361.04	1.77252	0.569389	3.11302	0.00185186	0.0196715
SIRPA	5158.1	-3.47933	0.551167	-6.31265	2.74291e-10	1.69079e-08
SIRPB1	178.789	-2.73175	1.39122	-1.96357	0.0495798	0.253474
SIRPB2	53.2132	0.200248	0.722335	0.277223	0.781609	0.980348
SIRPD	0.04799	0	7.16375	0	1	NA
SIRPG	4.96568	0	7.16375	0	1	1
SIRT1	1932.56	1.11046	0.416461	2.66642	0.0076664	0.0621334
SIRT2	463.711	0.108957	0.927397	0.117487	0.906474	1
SIRT3	270.602	1.23827	0.667699	1.85453	0.0636629	0.301049
SIRT4	8.2362	0.605812	2.50591	0.241753	0.808972	0.984879
SIRT5	369.407	0.115309	0.569842	0.202352	0.839642	0.988226
SIRT6	198.194	0.113685	1.25505	0.0905824	0.927824	1
SIRT7	236.069	0.782206	0.72759	1.07506	0.282346	0.708409
SIT1	92.6455	0	2.4603	0	1	1
SIVA1	274.536	-1.16928	1.1891	-0.983335	0.325443	0.748732
SIX1	30.4345	0.34205	2.32633	0.147034	0.883105	0.996812
SIX2	57.0625	21.5365	2.11255	10.1945	2.09733e-24	1.06748e-21
SIX3	132.502	-0.757887	2.22488	-0.340642	0.733373	0.965058
SIX4	849.332	-1.52358	0.531161	-2.86839	0.00412561	0.0379812
SIX5	417.988	0.624623	0.697349	0.895711	0.370407	0.790325
SKA1	379.716	-0.415842	0.607204	-0.684847	0.493441	0.873587
SKA2	576.911	-0.723486	0.540005	-1.33978	0.180318	0.568286
SKA3	10.7549	0.458095	2.05339	0.223092	0.823464	0.986222
SKAP1	316.128	8.51576	1.80123	4.72775	2.27025e-06	6.03615e-05
SKAP2	1928.5	-0.487556	0.586786	-0.830891	0.406035	0.815657
SKI	2145.81	-0.917663	0.353126	-2.59869	0.00935815	0.0724179
SKIDA1	122.184	0.264381	0.983605	0.268788	0.788093	0.982185
SKIL	3142.94	0.297383	0.354809	0.838149	0.401947	0.813259
SKINTL	2.04819	-1.99734	5.08054	-0.393136	0.694219	NA
SKIV2L	1010.38	0.133205	1.10601	0.120438	0.904136	1
SKIV2L2	2641.94	-0.243561	0.371524	-0.655571	0.5121	0.882954
SKOR1	5.02722	0.797469	2.90421	0.27459	0.783631	0.980919
SKP1	8373.52	0.156381	0.374431	0.41765	0.676203	0.947898
SKP1P2	21.3142	-1.39507	1.2794	-1.09041	0.275532	0.700676
SKP2	333.908	-0.482018	0.486694	-0.990391	0.321983	0.745758
SLA	880.732	2.62978	1.4002	1.87815	0.0603606	0.290455
SLA2	631.733	-0.203381	0.604865	-0.336242	0.736688	0.965058
SLAIN1	241.093	-0.24314	1.16748	-0.20826	0.835026	0.987719
SLAIN2	2865.34	0.162629	0.357746	0.454594	0.649401	0.939229
SLAMF1	215.583	1.62006	2.58807	0.62597	0.531335	0.892076
SLAMF6	388.594	-0.0414889	0.977562	-0.0424411	0.966147	1
SLAMF7	1001.21	1.43791	0.7998	1.79784	0.0722021	0.327696
SLAMF8	137.414	-2.48225	1.95218	-1.27153	0.203541	0.607148
SLAMF9	3.71571	0	7.16375	0	1	1
SLBP	1555.71	0.255842	0.771938	0.331428	0.740321	0.966231
SLC10A1	14.5763	0.997455	2.95628	0.337402	0.735814	0.965058
SLC10A2	1.66701	5.65752	6.25405	0.904616	0.365669	NA
SLC10A3	371.366	-0.112526	1.18301	-0.0951182	0.924221	1
SLC10A4	2.27815	1.71646	4.30244	0.398951	0.689929	NA
SLC10A5	3.31502	-0.551023	3.00591	-0.183313	0.854552	NA
SLC10A6	11.3194	6.42212	2.64586	2.42724	0.0152143	0.106285
SLC10A7	207.857	-0.592955	1.40926	-0.420755	0.673934	0.947631
SLC11A1	118.105	1.9116	1.87182	1.02125	0.307137	0.732526
SLC11A2	3846.33	0.566976	0.346318	1.63715	0.101598	0.407522
SLC12A1	1.40008	0	7.16375	0	1	NA
SLC12A2	6355.56	0.458986	0.522502	0.878438	0.379706	0.795761
SLC12A3	20.9726	-0.236291	1.25193	-0.188741	0.850296	0.989894
SLC12A4	2151.99	-1.62318	0.350598	-4.62976	3.66091e-06	9.2217e-05
SLC12A5	0.741224	-0.375938	7.1203	-0.0527981	0.957893	NA
SLC12A6	1923.54	0.815656	0.511734	1.5939	0.110957	0.428484
SLC12A7	3237.52	1.09625	0.975368	1.12393	0.261042	0.682648
SLC12A8	138.535	0.0803653	0.918525	0.0874938	0.930279	1
SLC12A9	166.146	-0.213962	1.0569	-0.202443	0.83957	0.988226
SLC13A1	51.5373	-0.850734	0.720367	-1.18097	0.237613	0.654449
SLC13A2	29.8646	5.17382	2.52836	2.04631	0.0407256	0.219777
SLC13A3	104.387	-3.25315	1.46876	-2.2149	0.026767	0.161583
SLC13A4	13.8841	-2.33316	1.26537	-1.84385	0.0652051	0.305916
SLC13A5	8.67278	0.541549	2.37188	0.228321	0.819397	0.9858
SLC14A1	32.8745	4.4018	1.33533	3.29642	0.000979259	0.011454
SLC14A2	191.545	-0.524097	0.654908	-0.80026	0.42356	0.831069
SLC15A1	86.051	-0.539759	0.683782	-0.789373	0.429894	0.834674
SLC15A2	147.514	-0.384639	0.938461	-0.409861	0.681908	0.949321
SLC15A3	193.064	-1.26951	1.39269	-0.91155	0.362006	0.782792
SLC15A4	852.131	-1.00206	1.04329	-0.960485	0.336811	0.761319
SLC15A5	2.09144	0	7.16375	0	1	NA
SLC16A1	2007.87	-2.99629	0.681125	-4.39903	1.08738e-05	0.00024183
SLC16A10	65.3878	-0.224425	2.14151	-0.104798	0.916536	1
SLC16A11	41.8586	1.00449	1.48802	0.675056	0.49964	0.875874
SLC16A12	78.8755	-0.457945	0.778065	-0.588569	0.556151	0.903371
SLC16A13	142.776	1.38244	1.42087	0.972955	0.330576	0.754972
SLC16A14	24.9219	2.51218	2.01366	1.24757	0.212189	0.62017
SLC16A2	485.605	-0.100172	1.31629	-0.076102	0.939338	1
SLC16A3	1028.03	0.998984	0.752035	1.32837	0.184055	0.574614
SLC16A4	631.089	2.18438	0.889743	2.45507	0.0140858	0.10025
SLC16A5	86.4348	1.63998	1.20926	1.35619	0.175039	0.559709
SLC16A6	445.953	5.97147	1.29352	4.61646	3.9035e-06	9.68481e-05
SLC16A7	2028.01	-3.51563	0.587178	-5.98733	2.13309e-09	1.09507e-07
SLC16A8	12.4997	-0.0433021	2.05913	-0.0210293	0.983222	1
SLC16A9	37.3718	-0.626194	1.56052	-0.401272	0.68822	0.950787
SLC17A1	0.11448	0	7.16375	0	1	NA
SLC17A2	0.22896	0	7.16375	0	1	NA
SLC17A4	0.0341383	0	7.16375	0	1	NA
SLC17A5	618.21	1.20946	0.644119	1.87769	0.0604236	0.290523
SLC17A6	0.810949	0	7.16375	0	1	NA
SLC17A7	158.974	-1.96136	1.54038	-1.2733	0.202912	0.606287
SLC17A8	0.752152	0	7.16375	0	1	NA
SLC17A9	135.482	-4.8371	1.41924	-3.40824	0.000653843	0.00815085
SLC18A1	1.31193	0	7.16375	0	1	NA
SLC18A2	413.819	0.139645	0.796785	0.17526	0.860875	0.992366
SLC18A3	0	NA	NA	NA	NA	NA
SLC18B1	534.239	0.651787	1.19253	0.546558	0.584682	0.916618
SLC19A1	131.312	0.217668	1.27567	0.17063	0.864514	0.992366
SLC19A2	557.987	1.35727	1.01455	1.3378	0.180962	0.56937
SLC19A3	75.9746	-2.00205	1.24441	-1.60884	0.107652	0.421272
SLC1A1	310.674	1.06979	0.987416	1.08343	0.278619	0.704327
SLC1A2	416.277	1.52961	0.754286	2.02789	0.0425717	0.227126
SLC1A3	449.868	-5.82209	1.49844	-3.88544	0.000102145	0.00173626
SLC1A4	712.008	2.72953	0.453168	6.02323	1.70972e-09	8.98435e-08
SLC1A5	5168.65	-2.40725	0.461159	-5.22001	1.78916e-07	6.11747e-06
SLC1A6	2.03009	-1.66474	7.00483	-0.237656	0.812148	NA
SLC1A7	1.72816	0	7.10656	0	1	NA
SLC20A1	1202.75	-1.77401	0.734264	-2.41604	0.0156904	0.108463
SLC20A2	1803.47	0.12132	0.670786	0.180863	0.856475	0.991503
SLC22A1	11.6926	3.70404	2.1862	1.69428	0.0902117	0.378838
SLC22A10	0.56253	0	7.16375	0	1	NA
SLC22A11	0.511888	-0.237784	7.11295	-0.0334298	0.973332	NA
SLC22A12	0.306272	0	7.16375	0	1	NA
SLC22A13	21.473	-0.567649	3.16345	-0.17944	NA	NA
SLC22A14	5.25407	-2.88219	3.12784	-0.921465	0.356807	0.777467
SLC22A15	153.547	-2.88091	1.90869	-1.50936	0.131206	0.475834
SLC22A16	5.26082	6.57605	2.7838	2.36226	0.0181641	0.12086
SLC22A17	260.127	-0.241814	1.47106	-0.164381	0.869431	0.993163
SLC22A18	23.59	2.23034	1.47539	1.51169	0.130612	0.47457
SLC22A18AS	3.24854	3.18569	2.4475	1.30161	0.19305	NA
SLC22A2	0.723201	0	7.16375	0	1	NA
SLC22A20	8.33189	-1.45799	1.76086	-0.827997	0.407672	0.81718
SLC22A23	1767.9	0.638775	0.51134	1.24922	0.211586	0.619321
SLC22A24	0	NA	NA	NA	NA	NA
SLC22A25	0.965293	0	7.16375	0	1	NA
SLC22A3	158.155	0.666374	1.76266	0.37805	0.705394	0.956385
SLC22A31	0.363756	0	7.16375	0	1	NA
SLC22A4	55.3534	0.589807	1.73869	0.339225	0.73444	0.965058
SLC22A5	325.299	1.23796	1.37893	0.897768	0.369309	0.790254
SLC22A6	0.0341383	0	7.16375	0	1	NA
SLC22A7	0.0306072	0	7.16375	0	1	NA
SLC22A8	0.34344	0	7.16375	0	1	NA
SLC22A9	5.34144	0.974907	2.37477	0.410526	0.68142	0.949321
SLC23A1	10.5455	0.416119	2.26374	0.183819	0.854155	0.990749
SLC23A2	1072.1	-1.0748	0.68013	-1.58028	0.114042	0.436328
SLC23A3	18.3491	-1.75355	1.98784	-0.882141	0.377701	0.794
SLC24A1	467.142	1.26443	0.739247	1.71043	0.0871857	0.369792
SLC24A2	6.12626	-1.21601	2.22797	-0.545793	0.585208	0.916819
SLC24A3	295.898	2.68907	1.72816	1.55603	0.1197	0.449293
SLC24A4	324.611	-0.91084	0.607222	-1.50001	0.133612	0.47987
SLC24A5	6.01622	3.29348	1.75959	1.87173	0.0612442	0.292965
SLC25A1	574.652	0.823434	1.06756	0.771321	0.440517	0.840369
SLC25A10	70.9405	2.55076	1.2904	1.97673	0.0480727	0.247863
SLC25A11	492.112	-0.122475	0.646006	-0.189588	0.849632	0.989785
SLC25A12	610.558	-1.1595	1.03713	-1.11799	0.263569	0.685925
SLC25A13	583.671	0.521179	0.610353	0.853898	0.393161	0.806144
SLC25A15	372.702	0.324049	0.627582	0.516346	0.605613	0.924693
SLC25A16	145.774	1.88542	1.70667	1.10474	0.269272	0.69298
SLC25A17	319.223	-0.651668	1.28457	-0.507306	0.61194	0.927054
SLC25A18	20.1132	2.26559	1.96612	1.15231	0.249192	0.668765
SLC25A19	124.118	0.32401	1.21883	0.265837	0.790365	0.982398
SLC25A2	7.01081	-5.73354	3.1573	-1.81596	0.0693763	0.318852
SLC25A20	120.284	1.33756	1.54975	0.863078	0.388095	0.801769
SLC25A21	22.5152	1.15059	2.17049	0.530107	0.596038	0.921473
SLC25A21-AS1	13.4369	1.37493	1.60275	0.857858	0.390971	0.804108
SLC25A22	265.363	0.378585	0.895257	0.422879	0.672384	0.947315
SLC25A23	613.581	1.09432	0.746444	1.46604	0.142638	0.498519
SLC25A24	1391.9	0.523367	0.904598	0.578564	0.562884	0.906786
SLC25A25	990.388	-0.00575298	1.10514	-0.00520564	0.995847	1
SLC25A26	323.246	-0.486181	1.38368	-0.351367	0.725313	0.96382
SLC25A27	272.856	-3.29499	1.53487	-2.14676	0.0318127	0.184537
SLC25A28	846.504	-2.04045	0.946604	-2.15555	0.0311192	0.181816
SLC25A29	341.726	2.01233	1.50539	1.33675	0.181305	0.569826
SLC25A3	5949.98	-0.610808	0.30826	-1.98147	0.0475384	0.246101
SLC25A30	386.394	0.774864	1.15758	0.66938	0.503253	0.878858
SLC25A31	0.633925	-2.48711	7.12044	-0.349291	0.726871	NA
SLC25A32	1823.22	-1.21781	0.377426	-3.22662	0.00125263	0.0140873
SLC25A33	312.393	1.98879	1.12367	1.76991	0.0767427	0.339904
SLC25A34	167.451	-0.511916	0.908729	-0.563332	0.573209	0.911389
SLC25A35	26.3476	1.30095	1.22486	1.06212	0.288183	0.713807
SLC25A36	1635.42	0.271037	0.542666	0.499454	0.617459	0.928905
SLC25A37	1891.93	-1.32814	0.908134	-1.46249	0.143607	0.500628
SLC25A38	870.737	0.0590032	0.738128	0.0799363	0.936288	1
SLC25A39	1163.03	-0.459559	0.431405	-1.06526	0.286758	0.712245
SLC25A4	1513.03	-1.22342	0.854749	-1.43132	0.152339	0.517986
SLC25A40	182.442	0.351038	1.14396	0.306863	0.758947	0.973077
SLC25A41	0.585964	1.57785	7.14698	0.220771	0.825271	NA
SLC25A42	165.546	-0.728393	0.772539	-0.942857	0.345754	0.767968
SLC25A43	279.407	-0.737349	1.19083	-0.619188	0.535792	0.89463
SLC25A44	943.46	0.0931121	0.541455	0.171966	0.863464	0.992366
SLC25A45	111.638	0.703529	1.21212	0.58041	0.561638	0.906786
SLC25A46	786.242	-0.244441	0.963216	-0.253775	0.799669	0.983926
SLC25A47	0.38728	-2.82321	7.10923	-0.397118	0.69128	NA
SLC25A48	0.685481	3.30046	7.0909	0.46545	0.641609	NA
SLC25A5	3999.55	-0.858386	0.406214	-2.11314	0.0345889	0.195857
SLC25A5-AS1	52.1369	-0.501692	1.19136	-0.42111	0.673675	0.947631
SLC25A51	412.186	-0.32296	0.613894	-0.526085	0.598829	0.922474
SLC25A51P1	7.49203	-0.568923	2.24713	-0.253178	0.800131	0.983926
SLC25A52	2.47675	0.775359	2.95665	0.262242	0.793135	NA
SLC25A53	147.771	-0.10462	0.942948	-0.11095	0.911656	1
SLC25A6	4188.37	-0.175511	0.433075	-0.405266	0.685282	0.950156
SLC26A1	49.6516	1.11964	1.87994	0.595572	0.551461	0.901224
SLC26A10	70.2246	-8.00084	2.2056	-3.62751	0.000286173	0.00410458
SLC26A11	236.053	-0.03405	1.25965	-0.0270312	0.978435	1
SLC26A2	1837.24	-0.964034	0.637498	-1.51222	0.130479	0.474557
SLC26A3	3.55141	6.03754	5.79085	1.0426	0.297133	0.722359
SLC26A4	186.096	1.79538	0.689995	2.60202	0.00926772	0.0718742
SLC26A4-AS1	10.3141	1.33797	2.25496	0.593345	0.552951	0.90198
SLC26A5	12.5376	0.17995	2.82407	0.0637199	0.949193	1
SLC26A6	232.343	1.36368	1.55441	0.877297	0.380325	0.795761
SLC26A7	3.61851	-6.40889	5.16323	-1.24125	0.214512	0.622583
SLC26A8	11.4159	2.33458	2.05803	1.13438	0.256636	0.677793
SLC26A9	53.0668	3.9343	2.25882	1.74175	0.0815525	0.352873
SLC27A1	614.859	-1.61592	0.931225	-1.73527	0.0826933	0.356618
SLC27A2	82.6132	4.4608	1.82342	2.44639	0.0144294	0.102043
SLC27A3	284.219	-1.74078	1.23327	-1.41152	0.15809	0.528372
SLC27A4	394.878	0.0732111	0.877131	0.0834665	0.933481	1
SLC27A5	41.9052	-1.03299	1.41401	-0.73054	0.46506	0.854697
SLC27A6	285.678	-11.6251	1.91998	-6.0548	1.40596e-09	7.52123e-08
SLC28A1	13.0111	8.24021	2.25619	3.65227	0.000259933	0.00377995
SLC28A2	89.1367	-0.79602	0.745666	-1.06753	0.285733	0.711209
SLC28A3	1111.02	6.36442	1.50114	4.23973	2.23792e-05	0.00045982
SLC29A1	1001.83	-1.21491	0.735852	-1.65103	0.0987334	0.400555
SLC29A2	133.417	0.696183	1.51834	0.458515	0.646583	0.937766
SLC29A3	189.564	0.274164	1.05109	0.260837	0.794218	0.982616
SLC29A4	43.0049	3.16352	1.48604	2.12883	0.0332686	0.190807
SLC2A1	5191.58	0.775964	0.722622	1.07382	0.282905	0.708822
SLC2A1-AS1	4.62985	3.74313	2.07095	1.80745	0.0706923	0.323149
SLC2A10	202.53	3.36876	1.32784	2.53702	0.0111799	0.0837154
SLC2A11	110.335	1.16131	1.17748	0.986265	0.324003	0.747544
SLC2A12	521.39	-5.64077	1.33587	-4.22254	2.41565e-05	0.000493491
SLC2A13	525.069	-1.17552	1.12904	-1.04117	0.297796	0.722654
SLC2A14	47.6825	2.26847	1.27819	1.77475	0.0759388	0.337518
SLC2A2	1.44022	-1.63769	7.15293	-0.228954	0.818904	NA
SLC2A3	6408.26	-4.34403	0.919892	-4.72232	2.33166e-06	6.1789e-05
SLC2A4	137.06	-1.52608	1.13005	-1.35045	0.176871	0.562968
SLC2A4RG	845.84	-0.0901819	0.803599	-0.112222	0.910647	1
SLC2A5	119.87	-2.42728	1.48905	-1.63009	0.103083	0.411361
SLC2A6	301.374	1.49929	1.20976	1.23933	0.215222	0.623105
SLC2A7	1.20043	0	7.16375	0	1	NA
SLC2A8	136.049	-0.419985	1.56246	-0.268798	0.788085	0.982185
SLC2A9	79.4028	-1.96372	0.928247	-2.11552	0.0343857	0.195265
SLC30A1	273.003	0.714273	1.21012	0.590247	0.555025	0.902893
SLC30A10	0.07632	0	7.16375	0	1	NA
SLC30A2	17.6911	8.04537	3.38595	2.37611	0.0174963	0.117694
SLC30A3	5.48137	-0.449884	4.36463	-0.103075	0.917904	1
SLC30A4	177.039	1.26754	1.14154	1.11038	0.266836	0.690603
SLC30A5	1694.98	-0.919309	0.548159	-1.67708	0.093526	0.387639
SLC30A6	647.232	-0.708089	0.63344	-1.11785	0.263632	0.685925
SLC30A7	1519.45	0.00353871	0.411014	0.00860971	0.993131	1
SLC30A8	22.4289	0.942692	1.63527	0.576477	0.564293	0.907447
SLC30A9	1941.19	0.43591	0.410162	1.06278	0.287884	0.713263
SLC31A1	2547.42	0.62185	0.400229	1.55374	0.120248	0.450587
SLC31A2	378.412	1.22745	1.14444	1.07253	0.28348	0.709158
SLC32A1	1.56391	0	7.16375	0	1	NA
SLC33A1	1153.78	-0.260283	1.03685	-0.251032	0.80179	0.983926
SLC34A1	0.3816	0	7.16375	0	1	NA
SLC34A2	12005.5	3.44284	0.940361	3.66119	0.000251051	0.0036764
SLC34A3	2.41648	-1.66721	4.23749	-0.393442	0.693993	NA
SLC35A1	253.767	-0.769071	1.57373	-0.488694	0.625058	0.931466
SLC35A2	345.87	0.143965	0.865791	0.166282	0.867935	0.993149
SLC35A3	1003.65	1.57784	0.651529	2.42175	0.0154458	0.107356
SLC35A4	1640.18	0.611051	0.505411	1.20902	0.226656	0.638295
SLC35A5	520.785	0.150885	0.718592	0.209974	0.833688	0.987586
SLC35B1	781.675	-0.684956	0.990558	-0.691485	0.489261	0.870528
SLC35B2	339.613	0.304876	0.975841	0.312424	0.754718	0.970446
SLC35B3	443.397	0.824032	0.869291	0.947936	0.343162	0.765572
SLC35B4	383.429	-1.58842	1.02888	-1.54383	0.12263	0.457183
SLC35C1	632.281	1.36193	0.946996	1.43816	0.15039	0.515022
SLC35C2	635.723	-0.122218	0.585841	-0.208619	0.834745	0.987719
SLC35D1	379.084	-0.596593	0.759534	-0.785473	0.432176	0.835826
SLC35D2	448.107	1.22272	0.758266	1.61253	0.106847	0.419823
SLC35D3	0.516049	0	7.16375	0	1	NA
SLC35E1	3341.07	0.730378	0.397355	1.8381	0.0660476	0.308491
SLC35E2	498.401	1.04997	0.933623	1.12461	0.260752	0.682306
SLC35E2B	975.657	1.62461	1.01687	1.59766	0.11012	0.42645
SLC35E3	388.82	0.113046	0.779532	0.145017	0.884697	0.997344
SLC35E4	257.361	-0.59364	1.21383	-0.489065	0.624795	0.931466
SLC35F1	134.339	0.331771	0.876654	0.378451	0.705096	0.956358
SLC35F2	950.168	-0.0288385	0.941686	-0.0306243	0.975569	1
SLC35F3	88.0622	-4.3659	1.89807	-2.30018	0.0214381	0.136587
SLC35F4	0.345138	0	7.16375	0	1	NA
SLC35F5	718.207	0.893044	0.836986	1.06698	0.285983	0.711466
SLC35F6	1065.99	0.691461	0.400307	1.72733	0.0841091	0.36052
SLC35G1	23.5801	-0.893677	1.3751	-0.649898	0.515758	0.884246
SLC35G2	337.394	-1.65304	1.35634	-1.21875	0.222939	0.632885
SLC35G3	5.65341	5.49112	2.81924	1.94773	0.0514473	0.259921
SLC35G5	1.3993	2.57544	6.43747	0.40007	0.689105	NA
SLC35G6	6.35136	0.930695	2.47228	0.376452	0.706581	0.956825
SLC36A1	237.326	-0.615025	0.769258	-0.799505	0.423998	0.831463
SLC36A2	97.6475	-0.589367	0.728651	-0.808847	0.418603	0.826837
SLC36A3	13.9421	-2.45515	2.7945	-0.878565	0.379637	0.795761
SLC36A4	1178.56	-0.879629	0.442603	-1.9874	0.0468779	0.24382
SLC37A1	587.266	2.71869	0.929143	2.92602	0.00343333	0.0327687
SLC37A2	353.972	-0.502499	0.828093	-0.606815	0.543974	0.897155
SLC37A3	947.608	-0.0223385	0.964832	-0.0231528	0.981528	1
SLC37A4	277.743	0.0541542	1.06261	0.0509635	0.959355	1
SLC38A1	9531.45	-0.456254	0.565282	-0.807125	0.419594	0.827391
SLC38A10	1534.55	1.06109	1.0103	1.05027	0.293595	0.719211
SLC38A11	0.19196	0	7.16375	0	1	NA
SLC38A2	8553.49	0.424844	0.276866	1.53447	0.124913	0.461756
SLC38A3	47.4858	1.20052	1.15766	1.03702	0.299728	0.724964
SLC38A4	276.869	-0.465886	1.97841	-0.235484	0.813833	0.985331
SLC38A5	150.621	-3.30635	1.9148	-1.72673	0.0842159	0.360702
SLC38A6	141.916	-1.0762	1.15254	-0.933764	0.350425	0.772512
SLC38A7	203.62	1.23787	1.03746	1.19317	0.232801	0.647245
SLC38A8	0	NA	NA	NA	NA	NA
SLC38A9	148.252	0.802386	1.52542	0.52601	0.598881	0.922474
SLC39A1	3716.88	-0.210031	0.428754	-0.489864	0.62423	0.931466
SLC39A10	647.513	0.0873263	1.20487	0.0724777	0.942222	1
SLC39A11	257.013	3.51205	1.2676	2.77063	0.00559472	0.0485644
SLC39A12	1.76336	0	7.16375	0	1	NA
SLC39A13	940.612	-1.41551	0.83165	-1.70206	0.088745	0.37409
SLC39A14	24022.2	-3.81335	0.456801	-8.34795	6.94596e-17	1.30248e-14
SLC39A2	2.52782	1.07135	4.56688	0.234591	0.814526	NA
SLC39A3	616.661	-0.650759	0.520105	-1.25121	0.210858	0.617587
SLC39A4	159.665	0.0215846	1.33444	0.016175	0.987095	1
SLC39A5	1.22842	-3.06713	7.10257	-0.431834	0.665862	NA
SLC39A6	6877.12	1.26284	0.495111	2.55063	0.0107529	0.081058
SLC39A8	4071.37	2.37872	0.564254	4.21569	2.49018e-05	0.000507553
SLC39A9	1733.6	0.327351	0.768553	0.425932	0.670158	0.945899
SLC3A1	8.01726	-1.65911	1.84984	-0.896897	0.369774	0.790254
SLC3A2	6221.92	-0.191395	0.770508	-0.248401	0.803824	0.984509
SLC40A1	1184.76	2.9753	0.998079	2.98103	0.0028728	0.0284312
SLC41A1	2972.54	-1.98002	0.443781	-4.46171	8.13069e-06	0.00018665
SLC41A2	740.857	3.46821	0.645033	5.3768	7.5822e-08	2.82572e-06
SLC41A3	787.827	-0.0443266	0.878227	-0.0504728	0.959746	1
SLC43A1	210.55	-3.27467	1.25218	-2.61518	0.00891806	0.06977
SLC43A2	955.804	1.89673	0.808005	2.34743	0.0189035	0.124307
SLC43A3	13907	-2.26789	0.386472	-5.86819	4.40573e-09	2.11395e-07
SLC44A1	2054.42	0.37719	0.854879	0.44122	0.659054	0.941415
SLC44A2	2471.28	2.62865	0.428408	6.13586	8.46984e-10	4.8205e-08
SLC44A3	78.0249	2.35976	1.85214	1.27407	0.202639	0.605774
SLC44A4	204.291	6.24293	0.919313	6.79087	1.11462e-11	9.12825e-10
SLC44A5	17.8119	3.67442	2.71292	1.35441	0.175605	0.560769
SLC45A1	55.8249	-0.770129	1.59915	-0.481586	0.6301	0.93241
SLC45A2	2.96333	1.26841	4.92743	0.257418	0.796856	NA
SLC45A3	110.46	-0.30748	1.25799	-0.244422	0.806904	0.98461
SLC45A4	227.267	-0.996758	1.1776	-0.846432	0.397312	0.81001
SLC46A1	382.66	-1.02828	0.894145	-1.15001	0.25014	0.66945
SLC46A2	5.75816	4.52333	4.60303	0.982685	0.325763	0.749134
SLC46A3	213.881	3.36425	1.7306	1.94398	0.0518983	0.261384
SLC47A1	102.123	-8.52589	1.64506	-5.18271	2.18684e-07	7.3921e-06
SLC47A2	4.09102	-4.12602	4.14044	-0.996516	0.318999	0.743772
SLC48A1	719.086	-0.984436	0.497846	-1.97739	0.0479974	0.24767
SLC4A1	55.9718	-0.866265	0.983046	-0.881205	0.378207	0.794502
SLC4A10	14.9396	-3.08491	4.32288	-0.713623	0.47546	0.861808
SLC4A11	216.017	-1.30367	1.49	-0.874942	0.381605	0.796631
SLC4A1AP	1605.85	0.20316	0.363915	0.558262	0.576665	0.91313
SLC4A2	2108.2	0.260316	0.471214	0.552436	0.58065	0.914966
SLC4A3	182.513	-1.44848	0.866329	-1.67198	0.094529	0.390154
SLC4A4	101.603	3.70191	2.41488	1.53296	0.125285	0.462364
SLC4A5	263.606	-0.845303	0.679796	-1.24347	0.213696	0.621821
SLC4A7	4124.34	0.0746636	0.51512	0.144944	0.884755	0.997344
SLC4A8	581.315	0.0793407	0.61794	0.128396	0.897836	1
SLC4A9	1.04303	0.81193	6.49946	0.124923	0.900585	NA
SLC50A1	756.6	0.916378	0.718845	1.27479	0.202383	0.60549
SLC51A	44.3119	4.09903	1.03834	3.94769	7.89096e-05	0.00137919
SLC51B	5.29103	-15.7726	5.35079	-2.94771	0.00320136	0.0309941
SLC52A1	49.065	-1.16771	1.07487	-1.08638	0.277312	0.70274
SLC52A2	457.756	0.69771	1.17937	0.591594	0.554122	0.90243
SLC52A3	61.2171	5.34788	1.55723	3.43423	0.000594247	0.0074918
SLC5A1	320.456	4.93764	1.60902	3.06871	0.00214982	0.0222268
SLC5A10	14.7295	1.02198	1.53466	0.665933	0.505454	0.880081
SLC5A11	6.14429	0.0841374	3.70182	0.0227286	NA	NA
SLC5A12	58.0314	-2.12281	1.52739	-1.38983	0.16458	0.540229
SLC5A2	34.0838	0.303668	1.25613	0.241748	0.808975	0.984879
SLC5A3	1865.58	-0.0968959	0.62145	-0.155919	0.876097	0.994691
SLC5A4	10.514	1.71642	3.17056	0.541362	0.588258	0.91746
SLC5A5	198.881	3.86044	0.81632	4.72907	2.25548e-06	6.00585e-05
SLC5A6	2770.37	2.15827	1.03885	2.07755	0.0377508	0.208331
SLC5A7	3.70545	1.71636	7.13964	0.240398	0.810022	0.984879
SLC5A8	8.07332	4.68452	4.27559	1.09564	0.273234	0.698135
SLC5A9	13.3767	-4.39901	2.02771	-2.16945	0.0300487	0.17713
SLC6A1	33.5526	1.61477	2.73871	0.589611	0.555451	0.902893
SLC6A10P	19.0368	-3.92834	2.20103	-1.78477	0.0742981	0.33362
SLC6A11	2.28343	-2.77507	5.68064	-0.488514	0.625186	NA
SLC6A12	48.5677	10.7142	2.51362	4.26246	2.02185e-05	0.000421295
SLC6A13	1.15242	-3.09763	7.10181	-0.436174	0.66271	NA
SLC6A14	651.949	4.60553	1.06961	4.30579	1.66389e-05	0.000352444
SLC6A15	31.5215	-10.2184	2.24763	-4.54629	5.46008e-06	0.000131263
SLC6A16	31.7032	-0.326509	1.62282	-0.201198	0.840544	0.988226
SLC6A17	35.2311	-3.85958	1.68237	-2.29413	0.021783	0.138061
SLC6A18	0.22896	0	7.16375	0	1	NA
SLC6A19	0	NA	NA	NA	NA	NA
SLC6A2	21.876	16.8321	4.19869	4.0089	NA	NA
SLC6A20	169.367	0.6858	1.00502	0.682372	0.495003	0.87379
SLC6A3	1.02099	1.71636	6.50206	0.263972	0.791802	NA
SLC6A4	70.0712	-0.637217	0.734868	-0.867118	0.385878	0.800061
SLC6A5	0.041852	0	7.16375	0	1	NA
SLC6A6	3532.08	0.97772	0.606027	1.61333	0.106674	0.419489
SLC6A7	11.3796	6.79328	2.29447	2.96072	0.00306925	0.0299592
SLC6A8	918.907	0.0455454	0.895977	0.0508333	0.959458	1
SLC6A9	444.977	-0.750385	1.20806	-0.621151	0.5345	0.894305
SLC7A1	2933.86	0.0269431	0.41298	0.0652407	0.947982	1
SLC7A10	4.58818	0	6.78849	0	1	1
SLC7A11	3331.46	-2.84222	0.573294	-4.9577	7.13339e-07	2.12499e-05
SLC7A11-AS1	109.559	-1.12566	1.19873	-0.939044	0.347708	0.770119
SLC7A13	0.113313	1.71596	7.13966	0.240342	0.810065	NA
SLC7A14	172.466	-1.07419	0.766525	-1.40137	0.161103	0.533833
SLC7A2	9875.32	3.0723	0.891394	3.44662	0.000567638	0.00723312
SLC7A3	2.69125	-3.68271	6.53564	-0.563481	0.573107	NA
SLC7A4	3.18037	7.3731	6.15186	1.19851	0.230717	NA
SLC7A5	2918.66	-1.92016	0.533901	-3.59647	0.000322566	0.00456047
SLC7A5P1	108.296	-0.992737	1.48268	-0.669557	0.50314	0.878851
SLC7A5P2	572.782	-0.504196	0.493569	-1.02153	0.307003	0.732526
SLC7A6	953.817	-0.209656	0.990526	-0.211662	0.832371	0.987419
SLC7A6OS	244.158	0.632021	0.963457	0.655993	0.511829	0.882954
SLC7A7	131.455	-0.256411	1.21592	-0.210877	0.832983	0.987419
SLC7A8	1136.89	3.17286	1.15529	2.74637	0.00602583	0.0512872
SLC7A9	1.41784	-0.238846	7.04064	-0.0339239	0.972938	NA
SLC8A1	114.198	-1.65038	1.51615	-1.08853	0.276362	0.701289
SLC8A1-AS1	0.355057	0	7.16375	0	1	NA
SLC8A2	8.41615	0.661931	2.11477	0.313003	0.754278	0.970294
SLC8A3	110.573	4.6527	1.9625	2.3708	0.0177498	0.119005
SLC8B1	695.984	0.171683	0.695687	0.246782	0.805077	0.984509
SLC9A1	2761.84	-0.399966	0.510693	-0.783183	0.43352	0.836262
SLC9A2	10.0537	3.7264	2.57398	1.44772	0.147695	0.509102
SLC9A3	28.895	1.3911	1.89603	0.733692	0.463136	0.853761
SLC9A3R1	1705.16	4.04241	0.540423	7.48008	7.42754e-14	8.29539e-12
SLC9A3R2	2209.04	2.16654	0.821069	2.63868	0.00832295	0.0659835
SLC9A4	251.818	0.195995	0.954479	0.205343	0.837304	0.987719
SLC9A5	69.694	-0.109771	1.56345	-0.0702109	0.944026	1
SLC9A6	784.829	-1.36501	0.515926	-2.64575	0.00815108	0.0649098
SLC9A7	1309.55	2.45283	0.541736	4.52772	5.96239e-06	0.000141997
SLC9A7P1	56.6357	-0.421673	1.05607	-0.399284	0.689684	0.951741
SLC9A8	730.629	1.53976	0.517411	2.97589	0.00292142	0.0287685
SLC9A9	187.912	-3.26029	2.10487	-1.54893	0.121399	0.453662
SLC9A9-AS1	0.103066	0	7.16375	0	1	NA
SLC9B1	16.2778	-1.96278	2.16407	-0.906986	0.364414	0.785822
SLC9B2	587.165	-2.57067	1.12494	-2.28517	0.0223029	0.140539
SLC9C1	7.4617	-0.908228	3.13454	-0.289749	0.772008	0.977354
SLC9C2	0.792104	-1.96221	7.07303	-0.277422	0.781456	NA
SLCO1A2	102.759	-0.104739	1.23499	-0.0848096	0.932413	1
SLCO1B1	0.605865	1.5777	7.14699	0.22075	0.825287	NA
SLCO1B3	0.237687	0	7.16375	0	1	NA
SLCO1B7	0.0522044	0	7.16375	0	1	NA
SLCO1C1	5.01178	0	4.67454	0	1	1
SLCO2A1	108.807	-21.237	1.89617	-11.2	4.07922e-29	3.46034e-26
SLCO2B1	166.805	-1.81125	1.77723	-1.01914	0.308137	0.733314
SLCO3A1	2156.49	-2.20741	0.476812	-4.62952	3.66507e-06	9.2217e-05
SLCO4A1	589.066	2.04249	1.35495	1.50743	0.1317	0.476949
SLCO4C1	32.5353	-0.145405	1.14291	-0.127224	0.898763	1
SLCO5A1	45.31	2.69885	1.69812	1.58931	0.11199	0.431628
SLCO6A1	0.13414	0	7.16375	0	1	NA
SLED1	5.74768	5.68728	3.12424	1.82037	0.0687024	0.317244
SLFN11	1897.13	0.889728	0.87437	1.01756	0.308885	0.733554
SLFN12	201.187	1.06015	1.3054	0.812129	0.416717	0.825373
SLFN12L	110.822	-3.48116	1.56584	-2.22319	0.0262031	0.159149
SLFN13	498.694	-0.603043	0.685772	-0.879364	0.379204	0.795752
SLFN14	1.27434	0	7.16375	0	1	NA
SLFN5	5534.28	1.89311	0.579039	3.26939	0.0010778	0.012411
SLFNL1	21.0349	-3.42749	2.00329	-1.71093	0.0870936	0.369577
SLFNL1-AS1	199.111	-0.618646	1.01101	-0.611912	0.540596	0.896402
SLIRP	1508.64	-1.08009	0.981051	-1.10096	0.270916	0.694712
SLIT1	14.5243	-3.58745	2.05646	-1.74448	0.0810755	0.351748
SLIT2	566.946	-4.29196	1.21229	-3.54039	0.000399537	0.00545391
SLIT2-IT1	0.791415	0	7.16375	0	1	NA
SLIT3	1604.61	-6.78144	1.13321	-5.98428	2.17355e-09	1.10945e-07
SLITRK1	0.243728	0	7.16375	0	1	NA
SLITRK2	15.2997	-15.2312	4.32524	-3.52147	NA	NA
SLITRK3	3.80972	0	7.16375	0	1	1
SLITRK4	58.7154	3.45412	1.4118	2.4466	0.014421	0.102043
SLITRK5	9.17296	-4.94103	3.16065	-1.56329	0.117983	0.44557
SLITRK6	56.6309	11.3763	2.21471	5.13672	2.7958e-07	9.22303e-06
SLK	8415.98	0.276188	0.328107	0.841761	0.399922	0.811691
SLMAP	4384.04	0.0195369	0.67329	0.029017	0.976851	1
SLMO1	30.4985	-0.558561	1.1615	-0.480896	0.630591	0.93241
SLMO2	1151.26	0.145092	0.758843	0.191201	0.848368	0.989499
SLMO2-ATP5E	931.648	0.0575792	0.864552	0.0666	0.9469	1
SLN	3.79355	0	7.16375	0	1	1
SLPI	3071.65	3.49308	1.30833	2.66989	0.00758772	0.0616922
SLTM	6894.59	0.423211	0.539047	0.78511	0.432389	0.835923
SLU7	3483.79	0.577185	0.41924	1.37674	0.168592	0.548246
SLURP1	0.621415	-3.4799	7.09356	-0.490571	0.62373	NA
SLX1A	189.102	0.0742867	0.392463	0.189283	0.849871	0.989785
SLX1A-SULT1A3	140.913	-0.0524739	0.86352	-0.0607674	0.951544	1
SLX1B	181.451	0.302361	0.498744	0.606245	0.544352	0.897428
SLX1B-SULT1A4	142.399	-0.219631	0.848057	-0.258982	0.795649	0.982793
SLX4	215.16	0.179489	0.706988	0.253878	0.79959	0.983926
SLX4IP	56.5903	0.92768	1.50999	0.614362	0.538976	0.896231
SMA4	600.479	2.74579	1.10943	2.47495	0.0133256	0.0960671
SMA5	312.23	2.82766	1.00609	2.81055	0.00494564	0.0440288
SMAD1	2566.94	1.1463	1.23812	0.925839	0.35453	0.775265
SMAD2	2788.03	0.371094	0.479519	0.773888	0.438997	0.839214
SMAD3	4525.22	0.983131	0.543748	1.80806	0.0705965	0.322877
SMAD4	2225.54	0.0116931	0.266369	0.0438982	0.964986	1
SMAD5	2837.76	-0.77796	0.375548	-2.07153	0.0383091	0.210522
SMAD5-AS1	3.64448	2.08313	3.20832	0.649291	0.51615	0.884246
SMAD6	77.5076	-1.10904	1.04722	-1.05903	0.289586	0.714708
SMAD7	1156.73	-0.442244	0.921085	-0.480134	0.631132	0.93241
SMAD9	373.374	-0.452598	0.968533	-0.467303	0.640283	0.93653
SMAGP	379.305	0.530953	1.2586	0.42186	NA	NA
SMAP1	1119.92	-0.0668619	0.91581	-0.0730084	0.941799	1
SMAP2	3176.26	0.958837	0.666994	1.43755	0.150562	0.515093
SMARCA1	3549.51	-0.352537	0.467497	-0.754095	0.450792	0.846762
SMARCA2	7428.3	0.81247	0.409463	1.98423	0.0472299	0.245363
SMARCA4	6440.1	0.914839	0.380577	2.40382	0.0162248	0.111165
SMARCA5	6799.55	0.333818	0.312979	1.06658	0.28616	0.711466
SMARCAD1	1409.66	-0.330914	0.740516	-0.44687	0.654969	0.940494
SMARCAL1	452.938	1.00117	1.12558	0.889468	0.373752	0.79182
SMARCB1	2303.26	-0.0101455	0.276292	-0.0367202	0.970708	1
SMARCC1	9122.39	0.318597	0.300582	1.05993	0.289175	0.71458
SMARCC2	5141.62	0.924183	0.417241	2.21498	0.0267611	0.161583
SMARCD1	1564.55	-0.492235	0.789074	-0.623813	0.53275	0.892964
SMARCD2	1372.16	0.487151	0.750909	0.648748	0.516501	0.884297
SMARCD3	739.955	-0.497906	0.578529	-0.860642	0.389435	0.802916
SMARCE1	6343.95	0.367125	0.329806	1.11315	0.265643	0.688897
SMC1A	8993.42	-0.412238	0.303203	-1.35961	0.173953	0.558021
SMC1B	11.0447	-3.64249	2.27043	-1.60432	0.108644	0.423312
SMC2	991.904	0.971878	0.738018	1.31688	0.18788	0.581019
SMC3	4914.44	-0.5418	0.511626	-1.05898	0.28961	0.714708
SMC4	1919.86	0.713097	0.747679	0.953748	0.340211	0.763097
SMC5	5412.5	-0.834612	0.355938	-2.34483	0.0190359	0.124804
SMC5-AS1	3.28991	-2.31608	3.01833	-0.767338	0.442881	NA
SMC6	1809.41	-0.473288	0.818111	-0.578513	0.562918	0.906786
SMCHD1	5040.44	0.815999	0.403234	2.02364	0.0430075	0.228424
SMCO2	17.4827	0.72894	2.58375	0.282125	0.777848	0.97919
SMCO3	2.33888	3.89437	7.08264	0.549847	0.582424	NA
SMCO4	165.738	1.02899	1.48493	0.692959	0.488335	0.870007
SMCR5	17.2369	1.49511	1.74741	0.855616	0.39221	0.804842
SMCR8	2093.73	0.522108	0.39662	1.31639	0.188042	0.581036
SMCR9	17.4446	0	3.34009	0	1	1
SMDT1	234.949	0.370615	1.31608	0.281605	0.778246	0.979374
SMEK1	4033.32	0.297412	0.28822	1.03189	0.302123	0.727594
SMEK2	3357.21	-0.311698	0.354987	-0.878057	0.379913	0.795761
SMEK3P	0.0959799	0	7.16375	0	1	NA
SMG1	7426.27	-0.040453	0.255798	-0.158144	0.874343	0.99419
SMG1P1	1429.53	0.0795746	0.609783	0.130496	0.896174	1
SMG5	2798.04	-0.223869	0.480222	-0.466178	0.641088	0.937127
SMG6	1542.92	0.993881	0.224416	4.42875	9.47825e-06	0.000213729
SMG7	3795.47	0.109681	0.35823	0.306175	0.759471	0.973516
SMG7-AS1	4.69406	0.643765	1.90469	0.33799	0.735371	0.965058
SMG8	487.586	0.482518	0.78864	0.611835	0.540647	0.896402
SMG9	921.33	-0.068552	0.428951	-0.159813	0.873028	0.994145
SMIM1	23.8529	0.420295	1.63636	0.256848	0.797296	0.983342
SMIM10	86.5604	-2.58263	1.73803	-1.48595	0.137292	0.487981
SMIM11	259.78	-0.589554	1.17574	-0.501434	0.616066	0.92839
SMIM12	1249.73	-0.361612	0.708117	-0.510667	0.609584	0.926152
SMIM13	424.03	-0.713866	0.695639	-1.0262	0.304797	0.730053
SMIM14	982.207	3.15093	0.536169	5.87674	4.18432e-09	2.02004e-07
SMIM15	748.781	0.428877	0.881444	0.486562	0.626569	0.93185
SMIM17	158.49	-0.55941	0.761264	-0.734844	0.462434	0.853761
SMIM18	1.03279	0	7.16375	0	1	NA
SMIM19	415.622	0.107815	1.50659	0.071562	0.94295	1
SMIM2-IT1	0	NA	NA	NA	NA	NA
SMIM20	414.014	0.292304	1.25313	0.233259	0.81556	0.985331
SMIM21	0.693195	0	7.16375	0	1	NA
SMIM22	43.7964	8.65887	1.53213	5.65152	1.59036e-08	6.85974e-07
SMIM3	1384.91	-3.25199	0.893163	-3.64099	0.000271595	0.00390807
SMIM4	141.776	-0.662284	1.44969	-0.456845	0.647782	0.938026
SMIM5	45.7859	0.205125	0.772678	0.265473	0.790645	0.982398
SMIM6	1.36384	6.00139	7.07016	0.848834	0.395974	NA
SMIM7	497.374	0.637422	1.07971	0.590362	0.554948	0.902893
SMIM8	138.681	-0.750653	1.2279	-0.611331	0.540981	0.896402
SMIM9	0.968341	0	7.16375	0	1	NA
SMKR1	6.86812	7.60836	2.98506	2.54881	0.010809	0.0814173
SMLR1	0.780988	0	7.16375	0	1	NA
SMN1	296.574	-0.69368	0.379974	-1.8256	0.0679108	0.314551
SMN2	654.642	-0.672247	0.401298	-1.67518	0.0938988	0.389069
SMNDC1	941.782	-0.158135	0.334511	-0.472733	0.636404	0.934659
SMO	349.949	-1.13187	1.59029	-0.711738	0.476627	0.862671
SMOC1	76.4102	-1.7843	1.27829	-1.39585	0.162761	0.536539
SMOC2	434.95	-0.824778	1.05893	-0.778879	0.436051	0.836542
SMOX	886.636	0.274508	0.987838	0.277887	0.781099	0.980327
SMPD1	332.736	1.24804	1.25665	0.993147	0.320638	0.74507
SMPD2	291.102	0.308714	1.29055	0.239212	0.810941	0.985159
SMPD3	50.582	5.50976	1.21961	4.51765	6.25286e-06	0.000148123
SMPD4	1336.57	-0.274397	0.404343	-0.678624	0.497376	0.875346
SMPDL3A	423.484	2.77886	1.34028	2.07334	0.0381405	0.209896
SMPDL3B	133.877	2.63028	1.7749	1.48193	0.138359	0.490296
SMPX	0.0957418	0	7.16375	0	1	NA
SMR3B	0.0940564	0	7.16375	0	1	NA
SMS	3386.05	1.49836	0.794344	1.88629	0.0592565	0.286622
SMTN	4501.92	-1.12921	0.454808	-2.48284	0.013034	0.0943471
SMTNL1	4.81848	-1.56392	2.69338	-0.580652	0.561475	0.906786
SMTNL2	38.1127	4.1932	2.08928	2.007	0.0447493	0.235429
SMU1	2897.19	-0.557526	0.169758	-3.28424	0.00102257	0.0118671
SMUG1	172.443	-0.266352	0.842052	-0.316313	0.751765	0.969721
SMURF1	2741.05	1.06673	0.451228	2.36407	0.0180754	0.120488
SMURF2	1398.87	-0.343409	0.638665	-0.537698	0.590785	0.918667
SMYD1	39.4472	-21.9453	5.16262	-4.25081	2.12999e-05	0.000439672
SMYD2	691.583	-0.232501	0.724785	-0.320787	0.748372	0.96942
SMYD3	238.687	2.38437	0.96252	2.47722	0.0132412	0.0955746
SMYD4	562.987	-0.591497	0.611915	-0.966633	0.333728	0.758101
SMYD5	541.946	-0.259458	0.89437	-0.290102	0.771738	0.977354
SNAI1	281.271	-0.00712285	1.37243	-0.00518996	0.995859	1
SNAI2	2180.45	-6.98221	0.795858	-8.77318	1.73685e-18	3.68335e-16
SNAI3	99.405	3.28132	2.31889	1.41504	0.157057	0.526476
SNAI3-AS1	19.4949	0.296771	1.61537	0.183717	0.854236	0.990778
SNAP23	2858.91	0.612148	0.853241	0.717439	0.473103	0.860195
SNAP25	8.75457	-2.32953	2.79525	-0.833389	0.404626	0.815385
SNAP25-AS1	0.247453	1.71605	7.13966	0.240355	0.810055	NA
SNAP29	2252.68	1.37032	0.381895	3.58822	0.00033294	0.00468483
SNAP47	587.241	0.327435	0.295807	1.10692	0.268329	0.692155
SNAP91	1.96788	-4.58417	5.72956	-0.800091	0.423658	NA
SNAPC1	1699.13	-0.98169	0.86052	-1.14081	0.253949	0.6752
SNAPC2	284.098	0.360318	1.18389	0.30435	0.760861	0.974191
SNAPC3	802.639	1.1766	0.906603	1.29781	0.194353	0.592603
SNAPC4	607.498	0.566531	0.919626	0.616045	0.537865	0.8954
SNAPC5	232.446	-0.185481	0.955697	-0.194079	0.846114	0.989349
SNAPIN	317.377	0.225611	1.02172	0.220814	0.825237	0.986222
SNAR-A10	0.0334645	1.57754	7.147	0.220728	0.825304	NA
SNAR-A14	0	NA	NA	NA	NA	NA
SNAR-A4	0	NA	NA	NA	NA	NA
SNAR-A5	0	NA	NA	NA	NA	NA
SNAR-A7	0.0334645	1.57754	7.147	0.220728	0.825304	NA
SNAR-A8	0	NA	NA	NA	NA	NA
SNAR-A9	0	NA	NA	NA	NA	NA
SNAR-B1	0.031463	0	7.16375	0	1	NA
SNAR-C3	0.213714	0	7.16375	0	1	NA
SNAR-E	0.137534	0	7.16375	0	1	NA
SNCA	331.338	-2.34772	1.52703	-1.53744	NA	NA
SNCAIP	376.662	0.640405	0.911034	0.702943	0.482091	0.866422
SNCB	0.944789	-2.0967	7.13714	-0.293773	0.768931	NA
SNCG	188.952	-1.91505	1.24942	-1.53276	0.125336	0.462455
SND1	9347.57	-0.440912	0.263215	-1.6751	0.0939148	0.389069
SND1-IT1	45.4628	0.884356	1.66484	0.531195	0.595283	0.920999
SNED1	496.184	-3.31889	1.44469	-2.29731	0.0216011	0.13738
SNF8	1033.3	-0.274331	0.73063	-0.375471	0.70731	0.957052
SNHG1	555.341	-1.73659	1.09193	-1.59038	0.111748	0.430977
SNHG10	201.244	-0.38408	1.01015	-0.380221	0.703781	0.955867
SNHG11	35.7924	-1.38549	1.62611	-0.852025	0.3942	0.807076
SNHG12	245.837	-2.00988	1.2688	-1.58408	0.113176	0.434508
SNHG15	339.012	-1.81084	1.27465	-1.42065	0.155417	0.52353
SNHG16	2940.54	-1.35479	0.726509	-1.86479	0.0622105	0.296098
SNHG17	364.32	-1.14721	1.03398	-1.10951	0.26721	0.690952
SNHG18	57.6833	-1.95577	1.55064	-1.26127	0.207213	0.612638
SNHG3	355.619	-0.548653	1.21759	-0.450605	0.652274	0.940307
SNHG4	85.1035	-0.488515	0.97498	-0.501051	0.616336	0.928443
SNHG5	1267.66	-0.0488497	1.27532	-0.0383038	0.969445	1
SNHG6	1092.08	-1.04046	1.18447	-0.878419	0.379716	0.795761
SNHG7	360.645	-0.0211923	0.725546	-0.0292087	0.976698	1
SNHG8	528.418	-0.498516	0.890309	-0.559937	0.575523	0.912294
SNHG9	2.46359	-1.09905	4.47016	-0.245863	0.805788	NA
SNIP1	1203	0.229499	0.520247	0.441135	0.659115	0.941427
SNN	852.909	-0.666682	0.771179	-0.864498	0.387315	0.801207
SNORA1	2.82887	-2.16536	5.05841	-0.428071	0.668599	NA
SNORA10	11.1239	-1.14359	2.62454	-0.43573	NA	NA
SNORA11	1.7328	-0.239459	7.01637	-0.0341287	0.972775	NA
SNORA12	15.8102	1.88731	3.57076	0.528547	0.59712	0.921844
SNORA13	0.521111	-1.63759	7.15293	-0.22894	0.818916	NA
SNORA14A	0.0612143	0	7.16375	0	1	NA
SNORA14B	2.7387	1.94826	4.06733	0.479002	0.631937	NA
SNORA15	0.144346	0	7.16375	0	1	NA
SNORA16A	4.27776	2.12489	3.47457	0.611555	0.540832	0.896402
SNORA16B	1.04299	0	7.16375	0	1	NA
SNORA18	24.9888	-1.94627	1.67882	-1.15931	0.246329	0.665353
SNORA19	1.46666	-0.15948	6.99889	-0.0227865	0.981821	NA
SNORA20	6.07002	2.45566	3.87207	0.634197	0.525952	0.889761
SNORA21	12.6021	1.39987	1.78772	0.783048	0.433599	0.836262
SNORA22	8.32072	-0.250711	2.48469	-0.100902	0.919628	1
SNORA23	8.95611	0.947479	2.50232	0.37864	0.704956	0.956358
SNORA24	14.309	1.92781	2.23163	0.863857	0.387666	0.801612
SNORA25	3.97327	-5.5058	3.10353	-1.77404	0.0760558	0.33787
SNORA26	2.0212	2.5747	7.09222	0.363032	0.716581	NA
SNORA27	6.39251	1.47243	4.07272	0.361536	NA	NA
SNORA28	2.946	0.78254	5.05653	0.154758	0.877012	NA
SNORA29	2.38063	-0.0792108	6.86703	-0.011535	0.990797	NA
SNORA2A	0.90451	-2.88916	6.57245	-0.439586	0.660237	NA
SNORA2B	0.34797	0	7.16375	0	1	NA
SNORA3	3.49199	-0.316429	3.12145	-0.101373	0.919255	NA
SNORA30	0.803178	0	7.16375	0	1	NA
SNORA31	12.682	2.26554	2.68938	0.842403	0.399562	0.81159
SNORA32	4.56825	5.30987	2.61878	2.02762	0.0425994	0.227138
SNORA33	4.01618	-6.53085	3.80047	-1.71843	0.0857177	0.365408
SNORA34	14.3938	-0.941176	2.09914	-0.448362	0.653892	0.940307
SNORA36A	6.39145	2.14797	2.44838	0.877303	0.380322	0.795761
SNORA36B	0.312373	-3.09785	7.10181	-0.436206	0.662687	NA
SNORA36C	0.126104	0	7.16375	0	1	NA
SNORA37	0.716543	1.62035	7.04155	0.230112	0.818005	NA
SNORA38	0.178482	-1.94152	7.06379	-0.274855	0.783428	NA
SNORA38B	0.715278	2.57439	7.1069	0.362239	0.717174	NA
SNORA39	0.230591	2.57427	7.1069	0.362222	0.717186	NA
SNORA4	16.8369	-1.42051	2.04283	-0.695364	0.486827	0.869297
SNORA40	34.5852	-2.53306	1.91267	-1.32435	0.185385	0.576797
SNORA41	1.08559	-5.08877	7.07523	-0.719237	0.471995	NA
SNORA42	0.722916	2.07775	7.00232	0.296722	0.766679	NA
SNORA43	0.0334645	1.57754	7.147	0.220728	0.825304	NA
SNORA44	13.0169	-1.85594	2.3218	-0.799353	0.424086	0.831463
SNORA45	8.16997	-0.778157	2.87013	-0.271123	0.786296	0.981692
SNORA46	0.937917	0	7.16375	0	1	NA
SNORA47	6.98403	1.49958	3.05381	0.491054	0.623389	0.931162
SNORA48	13.5961	1.40376	1.7958	0.781691	0.434396	0.836262
SNORA49	69.5532	0.623912	1.88948	0.330203	0.741247	0.966593
SNORA50	0.633953	2.64685	7.10492	0.372537	0.709493	NA
SNORA51	11.2094	-5.3931	2.622	-2.05687	0.0396991	0.215939
SNORA52	14.6231	1.26145	2.92749	0.430897	NA	NA
SNORA53	8.47179	-3.51512	3.63386	-0.967326	0.333381	0.757893
SNORA54	2.28113	1.2605	4.22482	0.298355	0.765432	NA
SNORA55	5.69482	-2.51832	4.04644	-0.622356	0.533708	0.893863
SNORA56	0.943589	-2.10042	7.07086	-0.297053	0.766426	NA
SNORA57	7.9017	2.86266	2.78334	1.0285	0.303715	0.729163
SNORA58	1.67315	-1.08287	4.54448	-0.238282	0.811663	NA
SNORA59A	1.4282	-1.58665	3.15359	-0.503126	0.614875	NA
SNORA59B	2.22704	0.0778844	4.48091	0.0173814	0.986132	NA
SNORA5A	0.279554	-3.50493	7.0931	-0.494133	0.621213	NA
SNORA5B	0.0589051	-1.63783	7.15293	-0.228974	0.818889	NA
SNORA5C	2.21482	-0.380039	4.87806	-0.0779078	0.937901	NA
SNORA6	4.87986	0.429744	2.43417	0.176547	0.859865	0.992226
SNORA60	1.6906	-2.48154	6.9253	-0.35833	0.720097	NA
SNORA61	38.886	-0.49064	1.73855	-0.282212	0.777781	0.97919
SNORA62	19.025	0.996085	2.70162	0.3687	0.712352	0.957946
SNORA63	14.8756	-0.575247	2.47767	-0.232173	0.816404	0.985593
SNORA64	4.90158	0.885084	2.55573	0.346314	0.729107	0.964983
SNORA65	3.16025	-0.652756	3.11362	-0.209646	0.833944	NA
SNORA66	4.7043	-2.61844	5.97544	-0.4382	0.661241	0.942116
SNORA67	40.3054	-3.63198	1.76301	-2.0601	0.0393886	0.214709
SNORA68	16.4949	2.22284	2.89043	0.769035	0.441873	0.841154
SNORA69	0.918345	0	5.53381	0	1	NA
SNORA70	25.7362	-1.40709	1.68652	-0.83432	0.404101	0.815157
SNORA70B	3.09121	2.57438	7.1069	0.362237	0.717175	NA
SNORA70C	0.102415	0	7.16375	0	1	NA
SNORA70D	0.124045	0	7.16375	0	1	NA
SNORA70F	0.0341383	0	7.16375	0	1	NA
SNORA70G	2.14821	1.21026	4.73294	0.255709	0.798175	NA
SNORA71A	16.5919	0.00617204	2.84692	0.00216797	0.99827	1
SNORA71B	1.07072	-4.08031	7.08429	-0.575966	0.564638	NA
SNORA71C	1.32363	-1.77203	5.50213	-0.322062	0.747406	NA
SNORA71D	0.72729	1.07976	7.09598	0.152166	0.879056	NA
SNORA72	0.526786	-2.09685	7.13714	-0.293795	0.768915	NA
SNORA74A	3.92453	0	5.60621	0	1	1
SNORA74B	1.54996	-0.568574	7.00396	-0.081179	0.9353	NA
SNORA75	7.33763	0	3.84042	0	1	1
SNORA76	0.427644	0	7.16375	0	1	NA
SNORA77	0.267594	-3.80053	7.08814	-0.536181	0.591833	NA
SNORA78	1.88268	0	4.05122	0	1	NA
SNORA7A	6.85417	0.523841	2.58915	0.202321	0.839665	0.988226
SNORA7B	6.79581	2.60914	2.57431	1.01353	0.310807	0.735082
SNORA8	24.0471	0.0553534	1.73436	0.0319157	0.974539	1
SNORA80	0.816085	3.89387	7.08264	0.549776	0.582473	NA
SNORA80B	1.3096	0	7.16375	0	1	NA
SNORA81	50.7201	1.44034	1.71512	0.839786	0.401028	0.81227
SNORA84	1.30176	2.6468	7.10492	0.372531	0.709497	NA
SNORA9	3.90365	0.201769	4.08692	0.0493694	0.960625	1
SNORD10	410.466	0.591104	1.35843	0.435137	0.663463	0.942592
SNORD103A	0.0308017	0	7.16375	0	1	NA
SNORD103B	0.0308017	0	7.16375	0	1	NA
SNORD105B	0.0924052	0	7.16375	0	1	NA
SNORD11	0.0739852	2.7155	7.10313	0.382295	0.702242	NA
SNORD111	0.381964	-2.82338	7.10923	-0.397142	0.691263	NA
SNORD114-4	0.625476	0	7.16375	0	1	NA
SNORD116-1	4.25398	3.0863	3.27558	0.942216	0.346082	0.768333
SNORD116-11	0.0446462	0	7.16375	0	1	NA
SNORD116-13	1.37792	1.54988	7.03882	0.22019	0.825723	NA
SNORD116-14	0.700305	0.0831324	7.13613	0.0116495	0.990705	NA
SNORD116-15	3.37806	1.70589	5.17125	0.329879	0.741491	NA
SNORD116-16	5.44476	1.31585	3.20849	0.410115	0.681721	0.949321
SNORD116-17	1.96293	-2.08439	3.21871	-0.647585	0.517253	NA
SNORD116-18	5.04586	2.10607	7.00319	0.30073	0.76362	0.975275
SNORD116-19	1.18832	-0.311358	5.02675	-0.0619403	0.95061	NA
SNORD116-2	9.73977	4.72287	2.56876	1.83858	0.0659777	0.308491
SNORD116-20	3.16278	5.31605	4.19485	1.26728	0.205055	NA
SNORD116-21	1.50875	3.75711	4.56333	0.823328	0.410322	NA
SNORD116-22	2.42239	-2.50518	4.78343	-0.523721	0.600473	NA
SNORD116-23	2.09288	0.0833666	7.10674	0.0117306	0.990641	NA
SNORD116-24	3.03133	1.51787	3.51454	0.431882	0.665827	NA
SNORD116-25	0.0669291	2.57412	7.1069	0.362201	0.717202	NA
SNORD116-26	1.80528	6.42799	7.06919	0.909297	0.363193	NA
SNORD116-27	0	NA	NA	NA	NA	NA
SNORD116-3	4.03288	1.52482	2.31581	0.658439	0.510256	0.882409
SNORD116-4	0.383548	-0.237818	7.11295	-0.0334345	0.973328	NA
SNORD116-5	0.118845	-2.48731	7.12044	-0.34932	0.726849	NA
SNORD116-6	1.00345	1.78953	4.80578	0.372369	0.709618	NA
SNORD116-7	0.528878	0.226685	7.09452	0.0319522	0.97451	NA
SNORD116-8	20.7107	3.40585	2.01713	1.68846	0.091323	0.381921
SNORD116-9	3.9628	0.0317667	2.15244	0.0147584	0.988225	1
SNORD119	2.22869	1.71657	7.11614	0.241222	0.809383	NA
SNORD11B	4.09007	-4.65875	6.27392	-0.742559	0.457749	0.850403
SNORD123	0.150289	-3.09795	7.10181	-0.436219	0.662678	NA
SNORD127	0.564717	-2.48709	7.12044	-0.349289	0.726872	NA
SNORD12B	12.0651	2.12307	3.22519	0.658279	0.510359	0.882409
SNORD15A	12.1978	-1.15953	1.94892	-0.594959	0.551871	0.901437
SNORD15B	58.1812	-0.577337	2.17882	-0.264977	0.791027	0.982398
SNORD16	0.934673	-3.28816	7.09743	-0.463288	0.643158	NA
SNORD17	104.968	-0.767691	2.00002	-0.383842	0.701096	0.95505
SNORD19B	0.596693	3.30056	7.0909	0.465464	0.641599	NA
SNORD21	7.71795	-3.57574	2.19491	-1.62911	0.103291	0.411638
SNORD22	7.72083	-1.99493	2.37635	-0.839493	0.401192	0.81234
SNORD23	3.69194	-1.52819	2.56162	-0.596571	0.550794	0.900823
SNORD35A	0.0170692	0	7.16375	0	1	NA
SNORD35B	0.291413	0	7.16375	0	1	NA
SNORD46	2.91376	-2.93733	3.71668	-0.790308	0.429348	NA
SNORD58C	0.0515331	0	7.16375	0	1	NA
SNORD67	0.937097	-1.63757	7.15293	-0.228937	0.818918	NA
SNORD8	17.8575	1.28893	2.1875	0.589228	0.555709	0.903147
SNORD83A	1.0463	0	7.16375	0	1	NA
SNORD83B	0.657728	1.71615	7.13965	0.24037	0.810044	NA
SNORD88A	0.0369926	1.71588	7.13967	0.240331	0.810074	NA
SNORD88B	0.238781	0	7.16375	0	1	NA
SNORD88C	0.152303	-3.09794	7.10181	-0.436218	0.662679	NA
SNORD89	150.446	1.55743	1.60153	0.97246	0.330822	0.755105
SNORD9	0.120644	0	7.16375	0	1	NA
SNORD90	0.22896	0	7.16375	0	1	NA
SNORD91A	0.0682166	1.57759	7.14699	0.220735	0.825299	NA
SNORD94	2.35173	2.26038	3.83837	0.588892	0.555934	NA
SNORD97	77.9142	1.25366	2.02628	0.618701	0.536113	0.89463
SNPH	189.762	2.31009	1.39857	1.65175	0.0985861	0.400082
SNRK	3033.8	0.49128	0.689475	0.712541	0.47613	0.862564
SNRK-AS1	570.997	0.199531	0.856037	0.233087	0.815694	0.985331
SNRNP200	12645.9	-0.061454	0.266905	-0.230247	0.8179	0.985683
SNRNP25	179.551	-0.865955	1.11995	-0.773206	0.4394	0.839214
SNRNP27	1829.74	-0.248547	0.508735	-0.488558	0.625155	0.931466
SNRNP35	225.395	1.55413	1.23227	1.26119	0.207239	0.612638
SNRNP40	1120.35	-0.592725	1.07983	-0.548907	0.583069	0.916061
SNRNP48	700.552	-0.363873	1.01174	-0.359651	0.719108	0.960891
SNRNP70	3820.03	0.351603	0.30506	1.15257	0.249086	0.668765
SNRPA	1946.41	-0.885664	0.740423	-1.19616	0.231635	0.645548
SNRPA1	2168.81	-0.966297	0.704826	-1.37097	0.170383	0.551614
SNRPB	5538.83	-0.661825	0.304965	-2.17017	0.029994	0.176866
SNRPB2	1748.85	-1.0421	0.800533	-1.30176	0.192998	0.590225
SNRPC	1657.75	-0.603522	0.288085	-2.09494	0.0361762	0.202019
SNRPD1	2720.95	-1.09291	0.378493	-2.88754	0.00388272	0.036108
SNRPD2	1717.48	-0.805209	0.762337	-1.05624	0.29086	0.715802
SNRPD2P2	0.330763	0	7.16375	0	1	NA
SNRPD3	1956.73	-0.324179	0.310198	-1.04507	0.295991	0.721259
SNRPE	1269.3	-0.705969	0.723538	-0.975718	0.329204	0.753397
SNRPF	1913.72	-1.44183	0.804908	-1.79129	0.073246	0.33059
SNRPG	2262.9	-0.70506	0.730902	-0.964644	0.334723	0.759156
SNRPN	1133.56	1.23293	0.442124	2.78865	0.00529276	0.0465376
SNTA1	228.633	0.46359	1.16311	0.398577	0.690205	0.952104
SNTB1	514.356	5.21329	1.08906	4.78697	1.69318e-06	4.60493e-05
SNTB2	1474.28	-0.97251	0.460367	-2.11247	0.0346464	0.196068
SNTG1	0.222716	-4.09841	7.08407	-0.57854	0.5629	NA
SNTG2	19.2877	0	2.82302	0	1	1
SNTN	13.235	-0.612008	1.08649	-0.563288	0.573239	0.911389
SNUPN	370.249	0.47573	1.06405	0.447094	0.654807	0.940494
SNURF	441.26	1.25447	0.59965	2.092	0.0364389	0.202963
SNW1	3888.78	0.11669	0.425915	0.273974	0.784104	0.981039
SNX1	2990.44	-0.706415	0.217925	-3.24155	0.00118881	0.0135057
SNX10	419.208	4.62468	1.297	3.56568	0.000362918	0.00503013
SNX11	210.999	-0.217994	1.15137	-0.189334	0.849831	0.989785
SNX12	738.238	0.0318991	0.75931	0.0420107	0.96649	1
SNX13	1971.04	-0.0559756	0.380987	-0.146923	0.883193	0.996812
SNX14	1459.88	1.04957	0.54111	1.93967	0.0524203	0.263196
SNX15	124.39	0.36832	0.808022	0.455829	0.648513	0.938702
SNX16	287.404	0.740159	1.39628	0.530092	0.596048	0.921473
SNX17	1310.84	-0.454751	0.745503	-0.609992	0.541867	0.896513
SNX18	1271.1	0.644598	0.542592	1.188	0.234834	0.650825
SNX19	2419.43	0.0908281	0.317562	0.286017	0.774865	0.978136
SNX2	2359.9	-0.126419	0.72508	-0.174352	0.861589	0.992366
SNX20	56.7233	-0.344613	1.60923	-0.214147	0.830432	0.987376
SNX21	365.452	-0.160319	0.659653	-0.243035	0.807978	0.98461
SNX22	1190.68	-1.21947	0.688891	-1.77019	0.076696	0.339866
SNX24	246.737	0.953842	1.32957	0.717409	0.473122	0.860195
SNX25	1166.72	1.53267	0.786001	1.94996	0.0511814	0.259092
SNX27	2189.97	0.420485	0.609763	0.689588	0.490453	0.87123
SNX29	1298.24	-0.0265606	0.481981	-0.0551072	0.956053	1
SNX29P1	75.5993	-1.87305	1.34167	-1.39606	0.162695	0.536515
SNX29P2	123.109	-2.4961	1.26231	-1.97741	0.0479953	0.24767
SNX3	4187.12	-0.333061	0.395906	-0.841263	0.400201	0.811804
SNX30	571.381	2.00278	0.918107	2.18142	0.0291524	0.173281
SNX31	1.61523	1.66354	7.08251	0.23488	0.814302	NA
SNX32	44.8968	-5.74007	1.97515	-2.90614	0.00365916	0.0344708
SNX33	1327.13	0.664835	0.712353	0.933294	0.350668	0.772737
SNX4	1095.63	0.784661	0.530164	1.48003	0.138864	0.491306
SNX5	1874.47	-0.710645	0.830416	-0.85577	0.392125	0.804789
SNX6	1853.45	-0.133579	0.800143	-0.166944	0.867414	0.992684
SNX7	822.952	-0.66717	0.702711	-0.949423	0.342406	0.76465
SNX8	781.346	1.25578	0.66416	1.89078	0.0586544	0.28455
SNX9	5925.19	0.344653	0.301768	1.14212	0.253406	0.674664
SOAT1	1676.71	-1.06978	0.58452	-1.83019	0.0672211	0.312549
SOAT2	2.93529	0	5.95493	0	1	NA
SOBP	802.753	-7.06501	1.13255	-6.23814	4.42798e-10	2.64698e-08
SOCS1	399.469	-0.841695	0.793652	-1.06053	0.288902	0.714362
SOCS2	506.012	2.15404	1.28158	1.68076	0.0928092	0.385454
SOCS2-AS1	22.283	4.89072	1.7936	2.72677	0.00639582	0.0538701
SOCS3	5243.38	0.154055	0.481722	0.3198	0.74912	0.969674
SOCS4	868.542	-0.821433	0.457743	-1.79453	0.0727291	0.329333
SOCS5	1736.26	-0.749301	0.56158	-1.33427	0.182114	0.571763
SOCS6	970.622	1.372	0.569037	2.41109	0.0159047	0.109647
SOCS7	656.194	0.0227528	0.644381	0.0353095	0.971833	1
SOD1	5013.55	-0.439413	0.432118	-1.01688	0.30921	0.733554
SOD2	201269	-0.441073	0.521383	-0.845966	0.397572	0.81001
SOD3	965.242	1.0324	1.16248	0.888096	0.374489	0.791823
SOGA1	819.305	-0.0894344	0.820447	-0.109007	0.913197	1
SOGA2	176.183	0.0654631	1.30897	0.050011	0.960114	1
SOGA3	112.395	-1.45721	0.957548	-1.52181	0.128056	0.468513
SOHLH1	0	NA	NA	NA	NA	NA
SOHLH2	2.81002	4.64511	7.07605	0.656455	0.511531	NA
SON	16845.4	-0.0803824	0.288314	-0.278802	0.780397	0.979984
SORBS1	3678.26	-4.29365	0.610511	-7.03289	2.02302e-12	1.91692e-10
SORBS2	2507.03	5.57287	1.094	5.09402	3.50546e-07	1.12923e-05
SORBS3	1501	0.416359	0.741686	0.561368	0.574547	0.911895
SORCS1	72.8309	-5.7902	2.25685	-2.56561	0.0102994	0.0782618
SORCS2	31.2849	-4.27058	1.42686	-2.993	0.00276252	0.0274771
SORCS3	22.997	0	4.44251	0	1	1
SORD	365.421	0.521254	1.19848	0.43493	0.663614	0.942637
SORL1	2132.76	4.33531	1.06069	4.08724	4.36533e-05	0.000821162
SORT1	1877.53	2.79305	0.656114	4.25696	2.0723e-05	0.000429755
SOS1	3365.05	0.132358	0.328306	0.403156	0.686834	0.950561
SOS2	3297.77	-0.0723891	0.337956	-0.214197	0.830393	0.987376
SOST	0.775431	0	7.16375	0	1	NA
SOSTDC1	59.7851	-2.59226	1.47622	-1.75602	0.0790853	0.346324
SOWAHA	3.2942	4.40873	4.22427	1.04367	0.296639	NA
SOWAHB	43.8746	4.47756	1.90495	2.35049	0.0187486	0.123471
SOWAHC	501.854	0.0633006	0.744237	0.0850543	0.932218	1
SOWAHD	2.88393	6.00179	3.75498	1.59835	0.109964	NA
SOX1	0.30884	0	7.16375	0	1	NA
SOX10	2462.86	-3.409	0.987017	-3.45384	0.000552665	0.00708286
SOX11	25.2717	-0.891375	2.00538	-0.444492	0.656687	0.940977
SOX12	510.372	0.670866	0.914207	0.733823	0.463057	0.853761
SOX13	695.046	1.38366	1.12536	1.22953	0.218873	0.62806
SOX15	26.3481	1.05614	1.6521	0.639267	0.522649	0.887231
SOX17	620.052	-0.915187	1.76085	-0.519742	0.603243	0.923997
SOX18	809.222	2.49438	1.62156	1.53826	0.123986	0.459705
SOX2	7.50739	-2.61413	3.06009	-0.854265	0.392958	0.805858
SOX2-OT	6.29355	-1.27984	1.31972	-0.969779	0.332157	0.756625
SOX21	10.4008	0	7.16375	0	1	1
SOX30	15.3264	3.36661	2.61678	1.28655	0.198252	0.598984
SOX4	8318.03	2.47936	0.491824	5.04115	4.62745e-07	1.45905e-05
SOX5	153.719	-8.46752	1.96869	-4.30108	1.69964e-05	0.000359589
SOX6	77.3577	3.12327	1.82329	1.71298	0.0867155	0.368148
SOX7	1061.53	-2.80644	0.736733	-3.80931	0.000139356	0.00225681
SOX8	66.8206	0.564774	1.61259	0.350228	0.726168	0.964075
SOX9	3782.23	2.04376	0.860167	2.376	0.0175015	0.117694
SP1	7112.86	0.462006	0.287868	1.60492	0.108511	0.423139
SP100	5393.26	0.964112	0.331207	2.9109	0.0036039	0.034115
SP110	1424.34	0.132918	1.32764	0.100116	0.920252	1
SP140	412.777	-0.0741864	1.14275	-0.0649192	0.948238	1
SP140L	962.325	1.38625	0.730121	1.89866	0.0576094	0.281243
SP2	1063.44	0.707021	0.756164	0.93501	0.349783	0.772123
SP3	3934.84	-0.181017	0.282818	-0.64005	0.52214	0.887144
SP4	640.573	0.258443	0.601653	0.429555	0.66752	0.944371
SP5	5.29472	5.18318	3.72832	1.39022	0.164462	0.540141
SP6	322.543	-0.430099	1.42756	-0.301282	0.7632	0.974947
SP7	2.82378	-4.72926	7.07776	-0.668185	0.504015	NA
SP8	0.041852	0	7.16375	0	1	NA
SP9	3.89287	0	5.82057	0	1	1
SPA17	144.714	1.12699	1.39015	0.810698	0.417539	0.825624
SPACA1	0.363128	0	7.16375	0	1	NA
SPACA3	0.45792	0	7.16375	0	1	NA
SPACA4	2.19469	0.8679	4.41626	0.196524	0.8442	NA
SPACA5	0.0903645	0	7.16375	0	1	NA
SPACA5B	0.106927	0	7.16375	0	1	NA
SPACA6P	107.68	-0.707692	1.49398	-0.473695	0.635717	0.934533
SPAG1	325.414	0.793413	1.41827	0.559424	0.575872	0.912605
SPAG11B	0.49608	0	7.16375	0	1	NA
SPAG16	203.306	0.788848	1.38796	0.56835	0.569797	0.91002
SPAG17	25.8117	6.43674	1.66466	3.86669	0.000110323	0.00185755
SPAG4	58.7314	1.52327	1.29899	1.17266	0.240932	0.658672
SPAG5	149.049	0.176469	1.48872	0.118538	0.905642	1
SPAG5-AS1	42.0409	0.0312641	1.23908	0.0252316	0.97987	1
SPAG6	30.8801	-1.43916	1.45101	-0.991838	0.321276	0.745438
SPAG7	1636.12	0.608272	0.684819	0.888223	0.374421	0.791823
SPAG8	8.38939	-1.74474	2.2809	-0.764937	0.444309	0.843484
SPAG9	9091.46	-0.711239	0.459409	-1.54816	0.121584	0.453994
SPAM1	1.30727	0	7.16375	0	1	NA
SPANXA2-OT1	6.60331	-2.44046	1.89656	-1.28678	0.198171	0.598849
SPANXB1	0	NA	NA	NA	NA	NA
SPANXC	0.0522044	0	7.16375	0	1	NA
SPANXD	0.0369926	1.71588	7.13967	0.240331	0.810074	NA
SPANXE	0	NA	NA	NA	NA	NA
SPANXF1	0	NA	NA	NA	NA	NA
SPANXN2	0.454512	0	7.16375	0	1	NA
SPANXN4	0.07632	0	7.16375	0	1	NA
SPARC	10866.1	-7.49634	0.732622	-10.2322	1.42247e-24	7.9187e-22
SPARCL1	14830.8	-7.5642	0.832593	-9.08511	1.03593e-19	2.46054e-17
SPAST	723.188	-0.102631	0.433279	-0.23687	0.812758	0.985331
SPATA12	21.1137	-0.312297	1.51051	-0.20675	0.836205	0.987719
SPATA13	1737.62	6.26704	0.906793	6.91122	4.80512e-12	4.32315e-10
SPATA13-AS1	1.57507	5.27699	7.07262	0.746115	0.455598	NA
SPATA16	0.68688	0	7.16375	0	1	NA
SPATA17	15.5061	-0.147566	2.20277	-0.066991	0.946589	1
SPATA18	108.133	0.161793	1.34537	0.120259	0.904278	1
SPATA19	0.028298	-1.63788	7.15293	-0.22898	0.818884	NA
SPATA2	346.614	0.773645	1.00394	0.770609	0.440939	0.840625
SPATA20	218.3	0.758473	1.84329	0.411477	0.680723	0.948904
SPATA21	4.80672	19.1729	6.07216	3.15751	0.00159122	0.0173158
SPATA22	5.8517	0	5.43401	0	1	1
SPATA24	42.6057	2.95864	1.61947	1.82693	0.0677109	0.314115
SPATA25	4.62479	-2.39945	2.32028	-1.03412	0.30108	0.725869
SPATA2L	288.689	0.827812	1.06007	0.780903	0.43486	0.836262
SPATA3	0	NA	NA	NA	NA	NA
SPATA3-AS1	0.23879	0	7.16375	0	1	NA
SPATA31A1	0.0991574	0	7.16375	0	1	NA
SPATA31A2	0.153502	0	7.16375	0	1	NA
SPATA31A3	0.307005	0	7.16375	0	1	NA
SPATA31A4	0.153502	0	7.16375	0	1	NA
SPATA31A5	0.153502	0	7.16375	0	1	NA
SPATA31A6	2.87491	0	7.16375	0	1	NA
SPATA31A7	0.0511675	0	7.16375	0	1	NA
SPATA31C1	1.15523	1.57798	7.14697	0.22079	0.825256	NA
SPATA31C2	0.740678	0	7.16375	0	1	NA
SPATA31D1	0.0695042	0	7.16375	0	1	NA
SPATA31D3	3.49207	0	7.16375	0	1	NA
SPATA31D4	3.76069	0	7.16375	0	1	1
SPATA31D5P	0	NA	NA	NA	NA	NA
SPATA31E1	0.0629261	0	7.16375	0	1	NA
SPATA32	3.25772	1.18369	3.54133	0.33425	0.738191	NA
SPATA33	85.7216	0.539822	1.30406	0.413956	0.678907	0.948431
SPATA4	1.85882	1.14956	6.99845	0.16426	0.869527	NA
SPATA41	21.0774	1.6184	2.32927	0.69481	0.487174	0.869352
SPATA42	0.366734	1.71604	7.13966	0.240354	0.810056	NA
SPATA5	538.834	-0.557058	0.625756	-0.890216	0.37335	0.79182
SPATA5L1	361.06	-0.284411	1.14495	-0.248405	0.803821	0.984509
SPATA6	228.296	0.165017	1.4659	0.112571	0.910371	1
SPATA6L	102.507	-0.0855443	1.58167	-0.0540846	0.956868	1
SPATA7	134.67	0.450348	1.55739	0.289169	0.772452	0.977354
SPATA9	4.05989	5.64456	7.07122	0.798244	0.424729	0.831807
SPATC1	2.51226	0	5.74806	0	1	NA
SPATC1L	70.6521	-0.17468	1.58255	-0.110379	0.912109	1
SPATS1	0.130616	0	7.16375	0	1	NA
SPATS2	1405.65	-0.0160906	0.466973	-0.0344573	0.972512	1
SPATS2L	2648.5	1.44628	0.313643	4.61123	4.00285e-06	9.91748e-05
SPC24	5.11574	1.71652	4.29291	0.399849	0.689268	0.951663
SPC25	742.166	-0.31478	0.754187	-0.417377	0.676403	0.948028
SPCS1	1353.04	0.0160542	0.785397	0.0204409	0.983692	1
SPCS2	2637.84	-0.0770457	0.348019	-0.221384	0.824794	0.986222
SPCS3	1870.47	-0.12787	0.221027	-0.578524	0.56291	0.906786
SPDEF	206.837	7.15594	1.35755	5.27123	1.35515e-07	4.77087e-06
SPDL1	450.344	-0.109459	1.20408	-0.0909067	0.927567	1
SPDYA	8.18619	1.4089	2.70964	0.519957	0.603094	0.923997
SPDYC	0.157194	0	7.16375	0	1	NA
SPDYE1	58.14	0.657814	1.5944	0.412577	0.679917	0.948768
SPDYE2	16.0191	-0.123856	1.35282	-0.0915539	0.927052	1
SPDYE2B	15.6606	0.222827	1.5529	0.143491	0.885903	0.997911
SPDYE3	7.55527	1.34587	1.74121	0.772949	0.439553	0.839214
SPDYE4	0	NA	NA	NA	NA	NA
SPDYE5	105.995	0.456009	1.17586	0.38781	0.698157	0.954442
SPDYE6	128.395	0.21272	1.31371	0.161923	0.871366	0.993836
SPDYE7P	1626.62	-0.58561	0.794536	-0.737046	0.461094	0.853057
SPDYE8P	22.9337	-0.140968	1.01423	-0.13899	0.889458	0.998757
SPECC1	2296.01	1.00198	0.64598	1.5511	0.120877	0.452374
SPECC1L	4169.73	0.0800204	0.27836	0.287471	0.773752	0.9777
SPEF1	8.79323	22.609	4.89139	4.6222	3.79693e-06	9.48646e-05
SPEF2	104.96	1.32744	1.08302	1.22569	0.220316	0.630046
SPEG	492.835	-1.05029	1.09142	-0.962319	0.33589	0.760374
SPEM1	1.93114	-6.55388	6.70808	-0.977012	0.328563	NA
SPEN	10799.1	-0.147003	0.430441	-0.341516	0.732715	0.965058
SPESP1	76.93	-2.16923	1.86787	-1.16134	0.245503	0.66435
SPG11	1943.02	1.60096	0.843957	1.89697	0.0578313	0.281862
SPG20	4906.61	-0.359797	0.367567	-0.97886	0.327649	0.751484
SPG20OS	6.71885	-2.91338	1.81693	-1.60347	0.108832	0.423489
SPG21	845.186	0.895048	0.682503	1.31142	0.189716	0.583531
SPG7	1327.41	0.59864	0.535597	1.1177	0.263693	0.685925
SPHAR	5.46973	-0.590626	1.83297	-0.322224	0.747283	0.96942
SPHK1	1216.54	-3.19537	0.635467	-5.02838	4.94653e-07	1.54321e-05
SPHK2	208.114	0.88515	1.3045	0.678535	NA	NA
SPHKAP	50.292	3.06971	2.13511	1.43773	0.150511	0.515022
SPI1	229.422	0.794977	1.60209	0.496212	0.619745	0.929236
SPIB	395.958	-0.575363	0.645821	-0.890902	0.372982	0.791726
SPIC	0.563637	5.55341	7.07153	0.78532	0.432266	NA
SPICE1	1037	1.08984	0.587643	1.85459	0.0636541	0.301049
SPIDR	1933.32	0.0216788	0.489677	0.0442716	0.964688	1
SPIN1	2531.93	0.704264	0.714584	0.985558	0.32435	0.74801
SPIN2A	10.4443	-0.556726	1.49791	-0.371669	0.710139	0.957946
SPIN2B	59.1811	0.274104	1.6042	0.170866	0.864329	0.992366
SPIN3	261.222	-0.0838895	1.39454	-0.0601559	0.952031	1
SPIN4	100.005	0.590966	1.39954	0.422257	0.672837	0.947354
SPINK1	4.40935	8.04957	4.76558	1.68911	0.0911991	0.381635
SPINK13	0.0984479	-2.48734	7.12044	-0.349324	0.726846	NA
SPINK2	3.01904	0	7.16375	0	1	NA
SPINK4	0.796927	0	7.16375	0	1	NA
SPINK5	343.762	-1.78213	1.97131	-0.904033	0.365978	0.787763
SPINK6	0	NA	NA	NA	NA	NA
SPINK8	0.380117	2.34613	7.05172	0.332703	0.739358	NA
SPINT1	4532.31	2.81232	0.801892	3.50711	0.000453009	0.00601921
SPINT2	3988	1.17699	1.0475	1.12361	0.261177	0.6827
SPINT3	0.187557	-3.09792	7.10181	-0.436215	0.662681	NA
SPIRE1	2205.5	-0.0907199	0.401399	-0.226009	0.821194	0.9858
SPIRE2	85.7694	-0.314783	0.944372	-0.333326	0.738889	0.965952
SPN	826.813	-0.258455	0.688405	-0.37544	0.707333	0.957052
SPNS1	402.477	-0.129918	0.963598	-0.134826	0.89275	0.999588
SPNS2	600.988	3.35662	1.16973	2.86957	0.00411025	0.0378594
SPNS3	2.01853	0	7.16375	0	1	NA
SPO11	0.176715	0	7.16375	0	1	NA
SPOCD1	56.5436	0.066383	1.89058	0.0351126	0.97199	1
SPOCK1	256.141	-4.48217	1.39514	-3.2127	0.00131494	0.0147046
SPOCK2	2307.68	-5.00056	1.03481	-4.83232	1.34949e-06	3.78579e-05
SPOCK3	1.6845	-6.08856	7.07075	-0.861092	0.389188	NA
SPON1	2409.2	-3.16924	1.23024	-2.57611	0.00999196	0.0762952
SPON2	264.526	2.77196	1.68799	1.64216	0.100556	0.405182
SPOP	1642.1	-0.409784	0.313398	-1.30755	0.191026	0.586611
SPOPL	1589.93	1.35627	0.412892	3.28481	0.00102052	0.0118588
SPP1	4019.64	-4.08473	1.24404	-3.28345	0.00102544	0.0118927
SPP2	0	NA	NA	NA	NA	NA
SPPL2A	1074.68	0.0674218	0.461166	0.146199	0.883765	0.997048
SPPL2B	415.203	0.355006	1.3767	0.257867	0.796509	0.982828
SPPL2C	0.07632	0	7.16375	0	1	NA
SPPL3	934.352	0.399485	0.724375	0.551489	0.581298	0.915379
SPR	305.766	1.46883	1.03342	1.42132	0.155223	0.523207
SPRED1	1947.71	-1.82337	0.489417	-3.7256	0.00019485	0.00298458
SPRED2	2173.71	0.0144636	0.390861	0.0370044	0.970481	1
SPRED3	437.981	-1.20416	0.633743	-1.90007	0.0574241	0.28085
SPRN	49.7449	0.910881	1.52459	0.59746	0.550201	0.900729
SPRNP1	10.0651	-14.2021	3.6643	-3.87581	NA	NA
SPRR1A	20.4019	7.22045	3.72916	1.93621	0.0528415	0.264564
SPRR1B	2.89145	6.60805	7.06886	0.934812	0.349885	NA
SPRR2A	0.0341383	0	7.16375	0	1	NA
SPRR2B	0.0892924	0	7.16375	0	1	NA
SPRR2F	0.083704	0	7.16375	0	1	NA
SPRR2G	0.0341383	0	7.16375	0	1	NA
SPRR3	0.100394	3.15783	7.09345	0.445176	0.656193	NA
SPRR4	0	NA	NA	NA	NA	NA
SPRTN	485.287	-0.391467	0.602155	-0.65011	0.515621	0.884246
SPRY1	2403.06	-1.96281	0.893293	-2.19728	0.0280005	0.167691
SPRY2	1498.87	-3.87492	0.772321	-5.01724	5.24185e-07	1.61275e-05
SPRY3	16.2596	0.637828	1.16375	0.548079	0.583638	0.916271
SPRY4	2833.5	-0.491607	0.629346	-0.78114	0.43472	0.836262
SPRYD3	1977.46	0.240475	0.473262	0.508122	0.611368	0.92684
SPRYD4	146.563	0.716874	0.903152	0.793747	0.427343	0.833327
SPRYD7	286.07	-0.265593	0.718117	-0.369846	0.711497	0.957946
SPSB1	1139.62	1.61355	0.665645	2.42404	0.0153491	0.106891
SPSB2	81.3007	-0.385829	0.997177	-0.386921	0.698815	0.954442
SPSB3	624.645	0.659183	0.625773	1.05339	0.292163	0.716785
SPSB4	5.84102	0	7.16375	0	1	1
SPTA1	3.7197	-2.0881	3.46335	-0.602912	0.546567	0.898415
SPTAN1	9120.56	1.46824	0.297511	4.93509	8.01158e-07	2.35898e-05
SPTB	155.498	1.26849	1.38831	0.913689	0.36088	0.78148
SPTBN1	26680.7	1.66328	0.359784	4.62301	3.7822e-06	9.46293e-05
SPTBN2	577.46	1.1762	1.17683	0.999469	0.317568	0.741815
SPTBN4	36.4148	-0.930766	1.66437	-0.55923	0.576005	0.912681
SPTBN5	144.524	0.263368	1.39711	0.188509	0.850477	0.989964
SPTLC1	2908.81	0.0138898	0.375162	0.0370236	0.970466	1
SPTLC2	1975.41	0.828822	0.493603	1.67913	0.0931275	0.386261
SPTLC3	70.366	0.887749	0.893203	0.993893	0.320275	0.74473
SPTSSA	1798.09	1.57206	0.47778	3.29034	0.00100068	0.0116663
SPTSSB	93.0216	8.50536	2.02406	4.20212	2.64424e-05	0.000534671
SPTY2D1	2596.32	0.767932	0.411004	1.86843	0.061702	0.294523
SPTY2D1-AS1	87.5099	0.991333	0.802927	1.23465	0.216961	0.624284
SPZ1	1.29823	0	7.16375	0	1	NA
SQLE	1286.39	1.00403	1.01133	0.992775	0.32082	0.745199
SQRDL	4347.05	3.27605	0.400503	8.17982	2.84265e-16	4.60354e-14
SQSTM1	30004.5	-0.909572	0.422737	-2.15163	0.0314268	0.18308
SRA1	608.84	-0.178578	0.897081	-0.199066	0.842211	0.988996
SRBD1	541.16	0.234546	1.26945	0.184763	0.853415	0.990653
SRC	1478.79	0.313095	0.647006	0.483914	0.628447	0.93241
SRCAP	6645.04	0.218154	0.391212	0.557636	0.577093	0.913543
SRCIN1	100.362	1.53619	1.16588	1.31763	0.187629	0.580786
SRCRB4D	5.60535	0.209007	3.63688	0.0574688	0.954172	1
SRD5A1	83.5028	-0.393837	0.812229	-0.484885	0.627758	0.932259
SRD5A1P1	0.116345	0.818335	7.16375	0.114233	0.909053	NA
SRD5A2	1.50899	-2.09665	7.13714	-0.293766	0.768937	NA
SRD5A3	890.993	5.05072	1.1149	4.53021	5.89243e-06	0.000140519
SRD5A3-AS1	2.85548	-1.52223	4.05077	-0.375787	0.707075	NA
SREBF1	2760.29	1.6746	0.820226	2.04163	0.041188	0.221736
SREBF2	3676.77	1.5155	0.39666	3.82066	0.000133096	0.00216725
SREK1	4280.93	0.211278	0.482224	0.438133	0.66129	0.942116
SREK1IP1	1543.53	-0.759692	0.839333	-0.905114	0.365405	0.7871
SRF	2054.93	-0.529174	0.671489	-0.788061	0.430661	0.83494
SRFBP1	1098.56	0.212325	0.717762	0.295815	0.767371	0.976788
SRGAP1	2378.13	-2.00933	0.68447	-2.9356	0.00332902	0.0320039
SRGAP2	1359.91	1.30488	0.593705	2.19785	0.0279595	0.167531
SRGAP2B	270.596	1.20678	0.760708	1.58638	0.112652	0.433057
SRGAP2C	526.575	0.963863	0.8821	1.09269	0.27453	0.699608
SRGAP2D	265.682	0.799485	0.854806	0.935283	0.349642	0.772004
SRGAP3	208.958	-1.24173	1.58488	-0.783485	0.433342	0.836262
SRGN	4779.49	0.523265	0.77494	0.675233	0.499528	0.875874
SRI	1322.27	0.129538	0.74067	0.174893	0.861164	0.992366
SRL	2912.06	0.58078	0.816861	0.71099	0.477091	0.862943
SRM	1843.84	-2.89295	0.737487	-3.92271	8.75583e-05	0.00151581
SRMS	4.37991	1.86137	3.20778	0.580267	0.561735	0.906786
SRP14	9195.03	0.207675	0.335898	0.618266	0.5364	0.894725
SRP14-AS1	77.2236	-0.436764	1.12792	-0.387228	0.698587	0.954442
SRP19	1399.72	-0.798668	0.721376	-1.10714	0.268231	0.692145
SRP54	3001.05	0.37467	0.403397	0.928786	0.353	0.773841
SRP68	3103.33	-0.505926	0.234779	-2.1549	0.0311694	0.181931
SRP72	5354.29	-0.48335	0.334546	-1.4448	0.148515	0.510595
SRP9	2938.05	0.626109	0.554723	1.12869	0.25903	0.680283
SRPK1	3459.51	0.40628	0.31715	1.28103	0.200182	0.602269
SRPK2	2092.9	-0.146419	0.839487	-0.174415	0.86154	0.992366
SRPK3	4.58277	-0.353419	2.65925	-0.132902	0.894271	1
SRPR	5935.57	-0.198221	0.277273	-0.714895	0.474674	0.861513
SRPRB	1282.29	-1.12257	0.736388	-1.52443	0.127402	0.467832
SRPX	1697.73	-3.831	1.13	-3.39025	0.00069828	0.00860842
SRPX2	949.723	6.45872	1.05472	6.12363	9.14671e-10	5.15631e-08
SRR	279.835	-0.381352	1.00701	-0.378696	0.704914	0.956358
SRRD	352.668	-0.165475	1.08503	-0.152507	0.878787	0.994961
SRRM1	7852.05	0.201401	0.329634	0.610984	0.54121	0.896449
SRRM2	28901.5	0.315801	0.565204	0.558738	0.576341	0.91286
SRRM2-AS1	37.877	-1.51728	0.986767	-1.53763	0.124139	0.460006
SRRM3	39.333	6.16158	2.05312	3.00109	0.00269019	0.0268627
SRRM4	12.9003	0.70009	2.06135	0.339627	0.734137	0.965058
SRRM5	48.2011	0.447597	1.33189	0.336061	0.736825	0.965058
SRRT	5103.87	-0.0441578	0.516041	-0.0855704	0.931808	1
SRSF1	6416.66	-0.35462	0.362889	-0.977215	0.328463	0.752645
SRSF10	3340.84	-0.244519	0.294277	-0.830915	0.406022	0.815657
SRSF11	12384.8	-0.456751	0.571728	-0.798895	0.424351	0.831616
SRSF12	292.415	-1.6671	1.33142	-1.25212	0.210524	0.617127
SRSF2	2507.24	-0.584915	0.874834	-0.668602	0.50375	0.878994
SRSF3	5778.56	-0.644161	0.32594	-1.97632	0.0481189	0.247958
SRSF4	7893.57	-0.112294	0.328402	-0.34194	0.732396	0.965058
SRSF5	5736.91	-0.129903	0.803381	-0.161696	0.871546	0.993836
SRSF6	4135.47	-0.120807	0.539773	-0.22381	0.822905	0.986222
SRSF7	3050.29	-0.350938	0.834765	-0.420404	0.674191	0.947631
SRSF8	1269.62	-0.934528	0.554697	-1.68475	0.0920359	0.383404
SRSF9	1334.59	0.419962	0.739592	0.567828	0.570151	0.910097
SRXN1	2029.25	-1.26637	0.533669	-2.37294	0.0176469	0.118577
SS18	3746.05	-0.285409	0.362346	-0.787669	0.43089	0.83494
SS18L1	652.451	0.28229	0.732391	0.385437	0.699914	0.954531
SS18L2	137.789	0.350477	1.27422	0.275051	0.783277	0.980884
SSB	4268.6	-0.847775	0.533268	-1.58977	0.111886	0.431322
SSBP1	2631.53	-0.449236	0.29432	-1.52635	0.126922	0.467145
SSBP2	703.887	0.123227	0.699026	0.176284	0.860071	0.992316
SSBP3	1115.72	0.0698798	0.464096	0.150572	0.880314	0.995494
SSBP4	611.325	-0.489683	0.64201	-0.762734	0.445622	0.843765
SSC5D	610.687	-3.95786	1.4934	-2.65023	0.00804359	0.0643021
SSFA2	3576.63	0.562999	0.322949	1.7433	0.0812804	0.352296
SSH1	4878.84	-1.76395	0.304359	-5.79561	6.80728e-09	3.07779e-07
SSH2	1535.45	1.48849	0.8098	1.8381	0.0660483	0.308491
SSH3	620.294	1.44159	0.798206	1.80604	0.0709126	0.323741
SSMEM1	1.68808	6.84496	7.06848	0.968377	0.332856	NA
SSNA1	450.509	-0.103291	0.783237	-0.131878	0.895081	1
SSPN	781.953	-2.66112	1.21032	-2.19869	0.0279003	0.167233
SSPO	23.6149	2.64001	2.17818	1.21202	0.225503	0.636727
SSR1	5237.89	0.201124	0.371308	0.541665	0.588049	0.917417
SSR2	2956.35	0.238622	0.385307	0.619303	0.535717	0.89463
SSR3	4352.74	-1.53374	0.384902	-3.98476	6.75473e-05	0.0012057
SSR4	1020.45	0.84233	0.758987	1.10981	0.267082	0.690867
SSR4P1	18.3619	-2.59861	2.20018	-1.18109	0.237568	0.654449
SSRP1	7718.82	-0.805069	0.242366	-3.32171	0.000894667	0.0105827
SSSCA1	381.973	-0.762305	1.21471	-0.627561	0.530291	0.891523
SSSCA1-AS1	22.9011	1.70604	1.63637	1.04258	0.297143	0.722359
SST	1.2796	0	7.16375	0	1	NA
SSTR1	14.5626	0	3.14454	0	1	1
SSTR2	910.834	-0.0597008	0.848147	-0.0703897	0.943883	1
SSTR3	0.480727	0	7.16375	0	1	NA
SSTR4	0.294375	0	7.16375	0	1	NA
SSTR5-AS1	1.19298	3.52298	7.0874	0.497076	0.619135	NA
SSU72	2915.07	0.0522556	0.28759	0.181702	0.855817	0.991172
SSUH2	46.0846	-0.2818	2.33558	-0.120656	0.903964	1
SSX1	0.909381	0	7.16375	0	1	NA
SSX2	0.235405	0	7.16375	0	1	NA
SSX2B	0.722933	-0.293707	4.88584	-0.0601138	0.952065	NA
SSX2IP	243.44	2.15646	1.23595	1.74477	0.0810243	0.351618
SSX3	0	NA	NA	NA	NA	NA
SSX4	0.279431	0	7.16375	0	1	NA
SSX4B	0.0306072	0	7.16375	0	1	NA
SSX5	1.86997	-2.73658	3.14032	-0.871433	0.383518	NA
SSX6	0.193927	3.15791	7.09344	0.445188	0.656184	NA
SSX7	0.07632	0	7.16375	0	1	NA
SSX8	0.334204	0	7.16375	0	1	NA
SSX9	0	NA	NA	NA	NA	NA
ST13	13799.3	0.0813794	0.318255	0.255705	0.798179	0.983342
ST13P4	142.446	0.288601	0.799614	0.360925	0.718155	0.960235
ST14	2771.81	1.85369	0.847513	2.18721	0.0287269	0.171495
ST18	14.5546	-2.95392	4.47659	-0.65986	0.509344	0.882409
ST20	42.2962	0.595584	1.22158	0.487553	0.625867	0.931466
ST20-MTHFS	37.8113	1.18744	0.939433	1.26399	0.206233	0.611168
ST3GAL1	6311.19	1.03315	0.36792	2.80808	0.00498372	0.0442793
ST3GAL2	743.599	-1.57897	0.450055	-3.5084	0.000450808	0.00600651
ST3GAL3	147.407	-0.952071	1.18519	-0.803308	0.421797	0.829414
ST3GAL4	714.283	3.85555	1.21	3.18642	0.00144047	0.0159378
ST3GAL4-AS1	16.2148	8.00759	1.81967	4.40057	1.07966e-05	0.000240414
ST3GAL5	185.774	-0.565415	1.72184	-0.328377	0.742626	0.967467
ST3GAL6	408.28	-2.00614	1.06555	-1.88273	0.0597372	0.288156
ST3GAL6-AS1	18.2563	-3.98044	2.45504	-1.62133	0.104946	0.415263
ST5	6333.08	0.0503622	0.627291	0.0802853	0.93601	1
ST6GAL1	3082.82	2.80801	0.770372	3.645	0.000267388	0.00387255
ST6GAL2	107.887	-1.01883	0.97935	-1.04032	0.298193	0.723216
ST6GALNAC1	1.84378	-5.01417	6.13382	-0.817464	0.413663	NA
ST6GALNAC2	213.62	-1.34445	1.42628	-0.942628	0.345871	0.767968
ST6GALNAC3	290.053	-6.15644	1.48772	-4.13818	3.50079e-05	0.000678597
ST6GALNAC4	915.258	-2.14313	0.57819	-3.70663	0.000210038	0.00317086
ST6GALNAC5	147.941	-1.55446	1.51906	-1.02331	0.306163	0.731364
ST6GALNAC6	1528.27	-0.826654	0.919224	-0.899295	0.368496	0.789652
ST7	508.02	-0.0710201	0.940049	-0.0755493	0.939778	1
ST7-AS1	61.2617	0.593577	1.4494	0.409534	0.682148	0.949484
ST7-AS2	1.23788	2.57529	6.50034	0.396178	0.691974	NA
ST7-OT3	5.52877	-0.0103344	2.21562	-0.00466435	0.996278	1
ST7-OT4	5.23904	1.86045	3.34239	0.556624	0.577784	0.913543
ST7L	419.918	-0.380243	1.0291	-0.369492	0.711761	0.957946
ST8SIA1	377.512	0.0741762	0.667419	0.111139	0.911506	1
ST8SIA2	490.64	-8.47334	1.93959	-4.36861	1.25038e-05	0.000272969
ST8SIA3	0.681294	-2.0968	7.13714	-0.293787	0.768921	NA
ST8SIA4	430.559	-0.679049	0.570737	-1.18978	0.234134	0.649392
ST8SIA5	3.32656	0.190421	2.76916	0.068765	0.945177	NA
ST8SIA6	90.3328	8.35992	1.92578	4.34107	1.41793e-05	0.000304692
ST8SIA6-AS1	2.10631	6.09777	6.71989	0.90742	0.364185	NA
STAB1	546.354	-0.205321	1.29518	-0.158528	0.874041	0.99419
STAB2	85.7675	-4.95292	2.04704	-2.41955	0.0155398	0.107757
STAC	117.611	-6.12739	1.78041	-3.44156	0.000578361	0.00733304
STAC2	1604.9	-5.94241	0.86755	-6.84964	7.40343e-12	6.40217e-10
STAC3	56.0656	2.23854	1.37771	1.62482	0.1042	0.413504
STAG1	3192.44	-1.05181	0.436388	-2.41027	0.0159406	0.109683
STAG2	11530.8	-0.375596	0.352392	-1.06585	0.286492	0.711994
STAG3	97.1882	-0.493613	1.25206	-0.394242	0.693402	0.953622
STAG3L1	254.524	-0.963596	0.84284	-1.14327	0.252925	0.673786
STAG3L2	540.263	-0.966461	0.77793	-1.24235	0.214108	0.622103
STAG3L3	539.429	-0.773834	0.886938	-0.872478	0.382947	0.797485
STAG3L4	175.998	-0.640387	1.69011	-0.378903	0.70476	0.956358
STAG3L5P-PVRIG2P-PILRB	1302.45	-0.301745	1.03412	-0.29179	0.770447	0.977354
STAM	1257.27	-0.201288	0.600514	-0.335193	0.73748	0.965221
STAM2	1688.66	1.0219	0.605355	1.6881	0.0913916	0.381992
STAMBP	1214.88	0.0970476	0.701662	0.138311	0.889995	0.998757
STAMBPL1	69.8709	2.03429	1.41793	1.43469	0.151376	0.516691
STAP1	66.3494	2.71632	2.33447	1.16357	0.244598	0.663307
STAP2	1390.32	1.04822	0.807204	1.29858	0.194087	0.592236
STAR	51.4935	-2.14365	0.984403	-2.17761	0.0294349	0.17432
STARD10	1687.42	1.15354	0.496619	2.32279	0.0201904	0.130647
STARD13	1560.02	5.11393	1.35867	3.76392	0.000167269	0.00262721
STARD13-AS	4.16623	5.4019	3.57657	1.51036	0.130952	0.475137
STARD3	971.031	0.505181	0.417435	1.2102	0.226201	0.637383
STARD3NL	754.859	-0.288397	1.27566	-0.226077	0.821141	0.9858
STARD4	279.902	1.87053	1.07425	1.74125	0.08164	0.353165
STARD4-AS1	85.5351	-1.08334	1.21999	-0.887991	0.374546	0.791823
STARD5	75.0106	-3.59667	1.26292	-2.8479	0.00440086	0.040183
STARD6	0.0341383	0	7.16375	0	1	NA
STARD7	3853.05	-0.652165	0.309994	-2.1038	0.0353959	0.199035
STARD7-AS1	102.181	0.702162	1.14544	0.613006	0.539872	0.896299
STARD8	288.407	-7.06776	1.34863	-5.2407	1.59973e-07	5.56592e-06
STARD9	1133.13	-3.61317	0.809342	-4.46433	8.03188e-06	0.000184858
STAT1	5629.47	-0.126459	0.399053	-0.316897	0.751322	0.969721
STAT2	1422.36	-0.238792	0.715147	-0.333905	0.738451	0.965825
STAT3	14241.6	0.235548	0.25063	0.939822	0.347309	0.769433
STAT4	553.591	-0.824114	1.10923	-0.742964	0.457504	0.850272
STAT5A	3578.15	2.02108	0.394299	5.12574	2.96364e-07	9.68701e-06
STAT5B	3669.43	1.13772	0.32585	3.49154	0.000480241	0.00630901
STAT6	4840.12	0.629533	0.614704	1.02412	0.305777	0.731157
STATH	0.376619	0	7.16375	0	1	NA
STAU1	5842.48	0.645887	0.279527	2.31065	0.0208525	0.133779
STAU2	621.56	2.24913	1.16729	1.9268	0.0540042	0.269024
STAU2-AS1	88.5317	0.0740298	0.933522	0.0793016	0.936793	1
STBD1	293.928	1.67039	1.41313	1.18205	0.237185	0.65424
STC1	10686.6	8.02908	1.03468	7.75996	8.49559e-15	1.10467e-12
STC2	5173.11	1.02795	0.976008	1.05322	0.292242	0.716785
STEAP1	653.928	-1.21652	1.60227	-0.759251	0.447702	0.84456
STEAP1B	37.4799	-2.49481	1.39503	-1.78835	0.0737188	0.332029
STEAP2	1608.3	-1.47183	0.838854	-1.75457	0.0793321	0.346973
STEAP3	1865.75	0.311403	0.906052	0.343692	0.731078	0.965058
STEAP4	1404.69	5.98179	1.03336	5.78867	7.09461e-09	3.1915e-07
STH	0.126104	0	7.16375	0	1	NA
STIL	202.635	0.0897907	0.941652	0.0953544	0.924033	1
STIM1	1701.69	0.953865	0.644393	1.48025	0.138806	0.49127
STIM2	1221.97	-1.94228	0.568643	-3.41563	0.000636337	0.00794383
STIP1	6002.72	-0.912935	0.308332	-2.96088	0.00306757	0.0299592
STK10	3736.12	0.934733	0.43265	2.16048	0.0307352	0.179867
STK11	1455.75	0.321265	0.526109	0.610644	0.541436	0.896513
STK11IP	211.374	0.722383	1.28539	0.561998	0.574118	0.911527
STK16	284.865	0.747337	1.10868	0.67408	0.500261	0.876202
STK17A	2201.72	-2.54013	0.753148	-3.37269	0.000744373	0.00906995
STK17B	2513.75	1.24845	0.749585	1.66552	0.0958086	0.393114
STK24	3814.78	0.0170634	0.274555	0.0621495	0.950444	1
STK25	1111.81	0.0645546	0.421179	0.153271	0.878185	0.994865
STK3	1377.32	0.101687	1.11654	0.0910727	0.927435	1
STK31	8.1925	0.499621	3.17657	0.157283	0.875022	0.994239
STK32A	1.29705	-3.09761	7.10181	-0.436172	0.662712	NA
STK32B	338.242	3.46527	1.18337	2.92831	0.00340811	0.0325883
STK32C	137.706	0.0556604	1.50143	0.0370717	0.970428	1
STK33	6.44669	0	4.56084	0	1	1
STK35	754.842	0.367978	0.709285	0.518801	0.6039	0.923997
STK36	293.712	1.90161	1.47471	1.28948	0.19723	0.597528
STK38	1681.32	0.234888	0.890357	0.263814	0.791923	0.982492
STK38L	2100.8	0.352499	0.750992	0.469378	0.6388	0.935616
STK39	1063.27	1.28532	0.92844	1.38439	0.16624	0.543574
STK4	3853	0.386148	0.807776	0.478039	0.632623	0.933336
STK4-AS1	2.69319	-0.474209	3.45354	-0.137311	0.890785	NA
STK40	3526.79	0.441964	0.377372	1.17116	0.241534	0.658911
STL	48.5514	-0.946457	1.12754	-0.839399	0.401245	0.81234
STMN1	2843.19	0.929576	0.588614	1.57926	0.114276	0.436743
STMN2	20.0222	0	2.5921	0	1	1
STMN3	571.491	-0.125001	0.748269	-0.167053	0.867328	0.992656
STMN4	2.93853	2.41602	6.45263	0.374424	0.708089	NA
STMND1	12.6517	3.71174	3.86008	0.961571	0.336265	0.760929
STOM	6555.29	1.17889	0.405123	2.90996	0.00361478	0.034143
STOML1	85.6127	2.36779	1.04688	2.26176	0.0237123	0.147336
STOML2	1093.14	-0.725718	0.902172	-0.804412	0.421159	0.828843
STOML3	0.08615	0	7.16375	0	1	NA
STON1	375.595	-4.3454	1.25435	-3.46426	0.000531684	0.00685341
STON1-GTF2A1L	157.41	-4.06064	1.69937	-2.38951	0.016871	0.1141
STON2	919.479	-0.748627	0.806335	-0.928432	0.353184	0.773841
STOX1	81.5612	2.91018	1.73138	1.68084	0.0927934	0.385454
STOX2	148.718	-0.126518	1.35581	-0.0933158	0.925653	1
STPG1	100.648	-0.157489	1.74714	-0.0901414	0.928175	1
STPG2	2.60806	3.84667	4.84169	0.794489	0.426911	NA
STRA13	169.004	-0.162527	1.35251	-0.120166	0.904351	1
STRA6	167.073	0.555101	1.35825	0.408688	0.682768	0.949628
STRA8	0.20891	0	7.16375	0	1	NA
STRADA	372.071	0.587721	1.20609	0.487295	0.626049	0.931466
STRADB	139.357	1.54464	1.55458	0.99361	0.320413	0.744759
STRAP	3018.64	-0.277657	0.407055	-0.682111	0.495169	0.87379
STRBP	977.611	1.42591	1.28996	1.10539	0.26899	0.692855
STRC	22.1916	-1.93621	2.19019	-0.884039	0.376675	0.793225
STRIP1	1181.94	0.125167	0.81684	0.153233	0.878214	0.994865
STRIP2	167.133	-0.312272	0.587851	-0.53121	0.595273	0.920999
STRN	3747.61	1.31296	0.3395	3.86734	0.00011003	0.00185438
STRN3	1525.85	0.343308	0.82151	0.417899	0.676021	0.947896
STRN4	3414.6	0.219889	0.322401	0.682036	0.495216	0.87379
STS	720.044	1.77349	0.74631	2.37634	0.0174853	0.117674
STT3A	4885.2	-0.0454326	0.422758	-0.107467	0.914418	1
STT3B	4667.57	-0.0674434	0.460973	-0.146307	0.883679	0.997015
STUB1	2141.4	0.0661812	0.473044	0.139905	0.888735	0.998453
STX10	385.534	0.0703639	1.14621	0.0613886	0.95105	1
STX11	749.117	1.74413	0.92698	1.88151	0.059902	0.28856
STX12	2855.56	0.371648	0.82208	0.452082	0.65121	0.939933
STX16	2002.27	0.121974	0.574541	0.212299	0.831874	0.987419
STX16-NPEPL1	175.131	0.639201	0.408796	1.56362	0.117907	0.445376
STX17	1144.73	-0.00649127	0.94987	-0.00683385	0.994547	1
STX18	1125.94	1.60337	1.16041	1.38173	0.167055	0.545139
STX18-AS1	18.7068	-2.08779	1.99891	-1.04446	0.296272	0.721402
STX19	37.0279	1.18515	1.51788	0.780795	0.434923	0.836262
STX1A	202.395	1.45362	0.871086	1.66875	0.0951672	0.391707
STX1B	94.4244	-1.25939	1.47166	-0.855764	0.392128	0.804789
STX2	894.113	-0.775488	0.478945	-1.61916	0.105413	0.416462
STX3	1471.38	0.755946	0.73202	1.03269	0.301751	0.726896
STX4	1793.3	0.529487	0.774651	0.683517	0.49428	0.87379
STX5	1406.19	-0.0400713	0.379302	-0.105645	0.915864	1
STX6	1625.27	-0.00732818	0.703618	-0.010415	0.99169	1
STX7	1897.49	0.388373	0.493326	0.787254	0.431133	0.83494
STX8	464.671	1.05923	1.42581	0.742896	0.457545	0.850272
STXBP1	2015.99	-0.600025	0.411529	-1.45804	0.14483	0.502632
STXBP2	791.063	2.13097	1.22759	1.73589	0.0825835	0.356295
STXBP3	1150.47	0.323069	1.06484	0.303398	0.761587	0.974752
STXBP4	216.285	-0.771216	1.00716	-0.765731	0.443836	0.843192
STXBP5	808.914	-1.10327	0.78971	-1.39705	0.162397	0.535929
STXBP5-AS1	20.0054	-0.814055	1.0506	-0.774849	0.438429	0.839171
STXBP5L	1.43516	-0.239427	7.01636	-0.0341241	0.972778	NA
STXBP6	20.4846	-8.22335	2.70666	-3.03819	0.00238001	0.0241856
STYK1	126.679	3.94777	1.22416	3.22489	0.00126022	0.0141548
STYX	1020.9	0.589317	0.249534	2.36167	0.0181927	0.120882
STYXL1	209.62	1.29902	1.277	1.01724	0.309038	0.733554
SUB1	2586.94	-0.192708	0.913963	-0.210849	0.833005	0.987419
SUCLA2	758.702	-0.368099	1.05748	-0.348091	0.727772	0.964497
SUCLG1	1078.41	-0.260048	0.892224	-0.291461	0.770699	0.977354
SUCLG2	871.411	1.11942	1.10914	1.00926	0.312848	0.737277
SUCNR1	12.3441	0	3.9656	0	1	1
SUCO	2630.36	-0.384459	0.945074	-0.406804	0.684152	0.94971
SUDS3	2039.68	0.993226	0.702371	1.4141	0.157331	0.526968
SUFU	504.199	0.582318	0.865273	0.672988	0.500955	0.876804
SUGP1	820.728	-0.00182816	0.715831	-0.0025539	0.997962	1
SUGP2	1128.35	0.741933	0.718512	1.0326	0.301793	0.726897
SUGT1	1693.49	-0.114999	0.40268	-0.285585	0.775196	0.978276
SUGT1P1	13.0254	0.255883	1.60982	0.158951	0.873707	0.99419
SUGT1P3	19.0528	-0.424718	1.17794	-0.360561	0.718427	0.960311
SULF1	2521.94	-6.11725	0.6087	-10.0497	9.2149e-24	4.20908e-21
SULF2	2837.62	2.20586	0.882097	2.5007	0.0123946	0.0906397
SULT1A1	156.255	1.49471	1.29549	1.15378	0.248589	0.668634
SULT1A2	14.7011	1.64576	2.75051	0.598346	0.549609	0.900539
SULT1A3	51.8521	0.692733	1.12291	0.616908	0.537295	0.895263
SULT1A4	50.3564	0.367584	1.2999	0.282779	0.777346	0.979186
SULT1B1	1.40346	0	7.16375	0	1	NA
SULT1C2	2.48291	0	7.16375	0	1	NA
SULT1C2P1	27.3125	3.93315	1.7632	2.23069	0.0257017	0.156906
SULT1C3	0.259762	0	7.16375	0	1	NA
SULT1C4	85.5177	-7.05713	2.04893	-3.4443	0.000572543	0.00727756
SULT1E1	1.58028	0	7.16375	0	1	NA
SULT2A1	45.7309	-0.168184	0.903638	-0.186119	0.852352	0.990653
SULT2B1	77.5833	8.48251	1.14908	7.38197	1.5596e-13	1.66363e-11
SULT4A1	14.9484	5.23913	2.06763	2.53388	0.0112807	0.0843635
SULT6B1	0.122429	0	7.16375	0	1	NA
SUMF1	438.024	1.23785	1.25018	0.990142	0.322105	0.745758
SUMF2	1406.78	0.817413	0.802708	1.01832	0.308526	0.733398
SUMO1	2434.44	0.305349	0.391752	0.779446	0.435717	0.836542
SUMO1P1	0.04799	0	7.16375	0	1	NA
SUMO1P3	23.6892	-0.176363	1.28548	-0.137196	0.890876	0.998873
SUMO2	4435.67	0.398993	0.389119	1.02537	0.305187	0.730713
SUMO3	2914.9	0.430653	0.312645	1.37745	0.168373	0.548034
SUMO4	28.9614	-1.71434	1.97233	-0.869197	0.384739	0.798898
SUN1	2419.07	-0.180724	0.839761	-0.215209	0.829604	0.987376
SUN2	4536.36	-0.39015	0.279747	-1.39465	0.16312	0.537022
SUN3	0.247396	-2.48727	7.12044	-0.349315	0.726853	NA
SUOX	232.853	0.349137	0.954263	0.365871	0.714461	0.959112
SUPT16H	6910.21	-0.297878	0.271633	-1.09662	0.272807	0.697723
SUPT20H	1233.69	0.15775	0.732824	0.215264	0.829562	0.987376
SUPT20HL1	7.1276	-2.08353	3.04601	-0.684017	0.493964	0.87379
SUPT20HL2	4.2481	0	5.78202	0	1	1
SUPT3H	282.453	-1.25342	1.48807	-0.842314	0.399612	0.81159
SUPT4H1	743.55	0.168463	0.987327	0.170625	0.864518	0.992366
SUPT5H	6550.19	0.230673	0.376244	0.613094	0.539815	0.896299
SUPT6H	7939.98	-0.0244745	0.237749	-0.102942	0.918009	1
SUPT7L	1253.3	0.0878439	0.439347	0.199942	0.841526	0.988653
SUPV3L1	701.989	-1.11536	0.985308	-1.13199	0.257639	0.67843
SURF1	220.862	-0.18111	1.04652	-0.173059	0.862605	0.992366
SURF2	283.836	-0.663436	1.27534	-0.520202	0.602923	0.923997
SURF4	7191.56	-1.06717	0.327779	-3.25576	0.0011309	0.0129723
SURF6	1727.58	-0.491834	0.587716	-0.836858	0.402672	0.813388
SUSD1	565.298	2.56094	0.759402	3.37232	0.000745391	0.00907614
SUSD2	56.7538	1.45018	1.80946	0.801448	0.422872	0.830637
SUSD3	117.122	4.96278	1.41541	3.50625	0.000454462	0.00603263
SUSD4	89.0877	5.65337	1.60626	3.51959	0.000432211	0.00580212
SUSD5	103.844	0.143084	1.34922	0.106049	0.915543	1
SUV39H1	105.807	0.127003	1.29493	0.098077	0.921871	1
SUV39H2	476.281	-1.04451	0.530797	-1.96781	0.04909	0.251724
SUV420H1	1675.39	0.484866	0.724885	0.668887	0.503568	0.878994
SUV420H2	86.1101	0.498487	0.780146	0.638966	0.522845	0.887281
SUZ12	2108.13	0.585079	0.717596	0.815332	0.414882	0.823203
SUZ12P1	59.7845	-0.354389	0.910242	-0.389335	0.697029	0.954442
SV2A	409.74	-7.87589	1.12961	-6.97222	3.11984e-12	2.83555e-10
SV2B	514.585	-1.11332	0.464595	-2.39632	0.0165604	0.11281
SV2C	116.732	0	5.09168	0	1	1
SVEP1	513.472	-7.10021	1.42744	-4.97409	6.55564e-07	1.97601e-05
SVIL	10250	-1.96333	0.509237	-3.85543	0.000115524	0.00193598
SVIP	534.066	1.68447	1.02972	1.63585	0.101871	0.408134
SVOP	31.739	-0.0498619	0.965807	-0.0516272	0.958826	1
SVOPL	3.68201	3.57333	6.21767	0.574705	0.565491	0.907447
SWAP70	7951.74	1.5758	0.423323	3.72245	0.000197295	0.00300652
SWI5	228.166	0.160576	1.0341	0.155281	0.8766	0.994824
SWSAP1	102.73	-0.0658989	0.719271	-0.091619	0.927001	1
SWT1	354.132	0.574419	1.21668	0.472122	0.63684	0.934795
SYAP1	2847.59	0.715362	0.628743	1.13776	0.255219	0.676479
SYBU	271.83	2.55539	1.16442	2.19455	0.028196	0.168608
SYCE1	67.93	1.09537	2.27879	0.48068	NA	NA
SYCE1L	48.7903	-1.00114	1.63795	-0.611217	0.541056	0.896402
SYCE2	17.7617	-0.343595	2.07498	-0.16559	0.86848	0.993163
SYCE3	21.0022	4.45854	2.55147	1.74744	0.0805614	0.35025
SYCN	0	NA	NA	NA	NA	NA
SYCP1	0.849648	0	7.16375	0	1	NA
SYCP2	291.737	1.81417	1.08331	1.67466	0.0940015	0.389266
SYCP2L	29.8567	-0.24723	2.66193	-0.0928763	0.926002	1
SYCP3	23.4716	2.3843	1.89814	1.25612	0.209072	0.615504
SYDE1	578.742	0.90648	1.36903	0.662133	0.507886	0.881665
SYDE2	138.523	1.47304	0.911385	1.61626	0.106038	0.417847
SYF2	4253.8	0.156109	0.488359	0.31966	0.749226	0.969674
SYK	613.613	3.54038	0.63522	5.57347	2.49716e-08	1.03452e-06
SYMPK	1764.12	0.0594411	0.456435	0.130229	0.896385	1
SYN1	86.0956	-5.23468	2.21892	-2.35911	0.018319	0.121359
SYN2	114.387	-10.4019	2.01067	-5.17335	2.29934e-07	7.71384e-06
SYN3	6.39357	-5.13411	5.12689	-1.00141	0.316629	0.74109
SYNC	367.274	0.157111	0.354571	0.443102	0.657692	0.941161
SYNCRIP	7951.29	-0.402829	0.317595	-1.26837	0.204665	0.608562
SYNDIG1	7.37263	-15.4136	6.94547	-2.21922	0.0264715	0.16045
SYNDIG1L	3.42091	-4.10016	2.67972	-1.53007	0.125999	NA
SYNE1	3243.7	-2.1758	0.550803	-3.95024	7.8074e-05	0.00136622
SYNE2	10276.1	1.68961	0.39712	4.25466	2.09364e-05	0.000433173
SYNE3	197.952	-1.32376	1.68659	-0.784873	0.432528	0.835962
SYNE4	85.4421	0.606577	1.19649	0.506964	0.61218	0.92717
SYNGR1	227.503	4.29994	0.724961	5.93127	3.00609e-09	1.48339e-07
SYNGR2	2533.95	0.97733	0.437806	2.23234	0.0255926	0.156347
SYNGR3	28.2834	-0.0563218	1.15638	-0.0487052	0.961154	1
SYNGR4	1.14274	3.15807	7.09344	0.44521	0.656168	NA
SYNJ1	677.132	-0.176851	0.920588	-0.192106	0.847659	0.989419
SYNJ2	4158.2	-0.559378	0.495957	-1.12788	0.259372	0.680781
SYNJ2-IT1	5.20074	1.04679	1.70576	0.613683	0.539425	0.896299
SYNJ2BP	1409.63	0.646808	0.794927	0.81367	0.415834	0.824381
SYNJ2BP-COX16	151.58	0.168926	0.706323	0.239162	0.81098	0.985159
SYNM	8248.88	-4.52072	0.432341	-10.4564	1.36992e-25	9.19234e-23
SYNPO	7000.12	2.53692	0.55746	4.55086	5.34283e-06	0.000128792
SYNPO2	2614.85	-5.22139	0.674182	-7.74478	9.57491e-15	1.236e-12
SYNPO2L	171.093	-0.415359	0.581828	-0.713888	0.475297	0.861699
SYNPR-AS1	0.0616035	0	7.16375	0	1	NA
SYNRG	2217.23	0.311041	0.424371	0.732947	0.46359	0.853791
SYP	63.3745	-3.13579	2.13258	-1.47042	0.141447	0.497186
SYPL1	2150.96	-0.231528	0.408119	-0.567305	0.570507	0.910317
SYPL2	31.517	1.96062	2.28794	0.856936	0.39148	0.804363
SYS1	878.377	-0.0399631	0.729587	-0.054775	0.956318	1
SYS1-DBNDD2	67.0392	0.739724	0.705526	1.04847	0.294421	0.71964
SYT1	154.416	-3.19148	1.72285	-1.85244	0.0639623	0.301755
SYT10	0.238118	0	7.16375	0	1	NA
SYT11	1125.49	1.87343	0.766676	2.44357	0.0145428	0.1026
SYT12	249.703	-0.404083	1.42504	-0.283558	0.776749	0.978849
SYT13	75.3243	-0.751268	0.904708	-0.830399	0.406313	0.815833
SYT14	3.4304	2.45743	6.81243	0.360727	0.718304	NA
SYT14L	0.213787	-3.68318	7.08999	-0.519491	0.603419	NA
SYT15	274.081	-0.797509	0.600659	-1.32772	0.18427	0.574883
SYT16	2.37443	7.20466	7.06802	1.01933	0.308045	NA
SYT17	53.4873	5.64995	1.95624	2.88817	0.00387496	0.0360839
SYT2	40.6933	-1.67224	1.22884	-1.36082	0.17357	0.557236
SYT3	9.90091	-5.34504	2.67209	-2.00032	0.0454653	0.237904
SYT4	1.25056	-2.09668	7.13714	-0.293771	0.768933	NA
SYT5	50.845	-16.0101	3.18911	-5.02025	5.16044e-07	1.59045e-05
SYT6	2.87575	0	7.16375	0	1	NA
SYT7	1027.26	5.6541	1.35834	4.16252	3.14755e-05	0.000618197
SYT8	86.4616	-8.99177	2.42332	-3.71051	0.000206844	0.00313326
SYT9	78.5204	8.87538	2.10626	4.21381	2.51101e-05	0.000511213
SYTL1	198.144	0.315378	0.853816	0.369374	0.711849	0.957946
SYTL2	3769.43	5.73373	0.874399	6.55733	5.47788e-11	3.919e-09
SYTL3	1041.22	2.74016	1.03876	2.63792	0.00834166	0.0661024
SYTL4	850.875	6.70691	1.21518	5.51926	3.40429e-08	1.38457e-06
SYTL5	57.5469	11.9733	2.51397	4.76273	1.90995e-06	5.14733e-05
SYVN1	1700.18	-0.239351	0.394358	-0.606939	0.543892	0.897155
SZRD1	3278.62	0.149349	0.318771	0.468516	0.639416	0.935761
SZT2	1188.29	-0.184954	0.502045	-0.368402	0.712573	0.958046
T	0.0308017	0	7.16375	0	1	NA
TAAR1	0.974821	0	7.16375	0	1	NA
TAAR2	0.14397	0	7.16375	0	1	NA
TAAR3	2.49478	0	7.16375	0	1	NA
TAAR5	0.0446462	0	7.16375	0	1	NA
TAAR6	0	NA	NA	NA	NA	NA
TAAR8	0	NA	NA	NA	NA	NA
TAAR9	0.39143	0	7.16375	0	1	NA
TAB1	581.75	0.156939	1.0348	0.151661	0.879454	0.995132
TAB2	7015.62	0.0976449	0.368819	0.26475	0.791202	0.982492
TAB3	2533.05	-0.0693732	0.433026	-0.160206	0.872719	0.994093
TAC1	135.563	-2.89699	2.28032	-1.27043	0.203932	0.607666
TAC3	0	NA	NA	NA	NA	NA
TAC4	5.10248	2.97045	3.42833	0.866443	0.386247	0.800076
TACC1	5882.89	-1.03448	0.351122	-2.94622	0.00321688	0.0311105
TACC2	1135.89	2.87663	0.959742	2.9973	0.00272384	0.027153
TACC3	323.331	0.985258	1.24269	0.792845	0.427868	0.833327
TACO1	276.472	-0.576464	0.732393	-0.787097	0.431225	0.83494
TACR1	159.511	-1.34886	1.74441	-0.773246	0.439377	0.839214
TACR2	28.765	-2.26907	1.88667	-1.20268	0.2291	0.64151
TACSTD2	23683	1.09065	0.677598	1.60959	0.107488	0.42102
TADA1	235.024	0.025521	1.14442	0.0223003	0.982208	1
TADA2A	176	-0.0388892	1.38941	-0.0279896	0.97767	1
TADA2B	1379.52	1.16079	0.527687	2.19977	0.0278232	0.166883
TADA3	1326.77	0.411985	0.616244	0.668543	0.503787	0.878994
TAF1	3326.06	0.139966	0.282315	0.495779	0.62005	0.929449
TAF10	751.431	0.281405	0.805842	0.349206	0.726935	0.964171
TAF11	625.389	-0.285158	0.999557	-0.285285	0.775426	0.978394
TAF12	546.087	-0.143308	0.826594	-0.173372	0.862359	0.992366
TAF13	686.918	0.603076	0.806626	0.747653	0.45467	0.848279
TAF15	3732.06	-0.377244	0.40321	-0.935601	0.349479	0.771834
TAF1A	401.896	-1.10669	1.0118	-1.09378	0.274052	0.699076
TAF1B	491.448	0.0697906	0.742421	0.0940041	0.925106	1
TAF1C	611.97	-0.123373	1.16412	-0.105979	0.915599	1
TAF1D	2812.07	-1.04136	0.607423	-1.71439	0.0864563	0.367234
TAF1L	130.561	0.636771	1.25056	0.509188	0.610621	0.926542
TAF2	1193.22	-0.207762	0.410551	-0.506057	0.612817	0.927233
TAF3	1152.04	-0.713189	0.844709	-0.844301	0.398501	0.810716
TAF4	686.386	0.294089	0.641169	0.458675	0.646467	0.937766
TAF4B	886.276	-1.89896	0.616136	-3.08204	0.00205586	0.021392
TAF5	350.763	-1.0813	0.8782	-1.23127	0.218223	0.626701
TAF5L	961.306	0.990644	1.10529	0.896273	0.370107	0.790254
TAF6	1401.46	-0.19696	0.477628	-0.412372	0.680067	0.948768
TAF6L	195.479	0.283251	1.02754	0.275659	0.78281	0.980884
TAF7	7177.12	-0.617955	0.5054	-1.22271	0.221441	0.630748
TAF7L	29.9882	-2.92132	2.23527	-1.30692	0.191239	0.586992
TAF8	871.137	0.555395	0.551298	1.00743	0.313727	0.737966
TAF9	673.361	-0.176694	1.11994	-0.15777	0.874638	0.99422
TAF9B	717.475	-0.168264	0.979968	-0.171703	0.863671	0.992366
TAGAP	376.223	0.575029	1.31923	0.435881	0.662923	0.942557
TAGLN	8010.96	-7.12658	1.06545	-6.68877	2.25056e-11	1.72808e-09
TAGLN2	13479.6	-0.288994	0.232879	-1.24096	0.214619	0.622742
TAGLN3	1.17557	2.57453	7.10689	0.362258	0.717159	NA
TAL1	496.288	1.54331	1.74505	0.884393	0.376484	0.793151
TAL2	0.768662	4.71502	7.07559	0.666378	0.505169	NA
TALDO1	4923.74	0.34509	0.408588	0.844593	0.398338	0.810693
TAMM41	110.268	-0.33306	1.05899	-0.314506	0.753137	0.969823
TANC1	1911.11	0.982868	1.07976	0.910263	0.362684	0.783418
TANC2	2063.08	2.18372	0.897511	2.43308	0.0149709	0.105079
TANGO2	435.115	0.84937	0.572103	1.48465	0.137637	0.488844
TANGO6	541.156	-1.36058	0.50307	-2.70455	0.00683971	0.0568031
TANK	3840.84	-0.750267	0.402212	-1.86535	0.0621317	0.29594
TAOK1	6579.73	0.394574	0.265236	1.48763	0.136848	0.487034
TAOK2	2295.68	0.293025	0.563567	0.519946	0.603101	0.923997
TAOK3	3246.73	1.21293	0.315069	3.84973	0.000118248	0.00197068
TAPBP	2359.55	0.605019	0.271005	2.2325	0.0255821	0.156336
TAPBPL	194.929	1.24087	0.854724	1.45178	0.146564	0.506378
TAPT1	726.017	-0.215881	1.00031	-0.215815	0.829132	0.98731
TAPT1-AS1	33.3659	1.09707	1.59197	0.689127	0.490743	0.871335
TARBP1	190.969	1.03451	0.862129	1.19994	0.230161	0.643352
TARBP2	194.855	-0.299182	1.45959	-0.204977	0.83759	0.987719
TARDBP	4737.53	-0.29336	0.273097	-1.0742	0.282735	0.70876
TARM1	0.19196	0	7.16375	0	1	NA
TARP	459.107	-1.79048	2.01659	-0.887875	0.374608	0.791823
TARS	4476.15	-0.660861	0.387974	-1.70337	0.0884997	0.373321
TARS2	613.951	0.14069	0.745305	0.188769	0.850274	0.989894
TARSL2	442.217	0.0687697	0.941362	0.0730534	0.941764	1
TAS1R1	8.67346	0	3.91406	0	1	1
TAS1R2	6.18973	-14.3751	7.10923	-2.02203	NA	NA
TAS1R3	14.7274	-1.10473	2.50632	-0.44078	0.659372	0.94166
TAS2R1	0.15264	0	7.16375	0	1	NA
TAS2R10	1.5843	0	6.07054	0	1	NA
TAS2R13	2.72723	-0.371513	4.07267	-0.091221	0.927317	NA
TAS2R14	3.99635	1.17004	2.91705	0.401105	0.688343	0.950787
TAS2R19	5.50044	-0.126356	3.44172	-0.036713	0.970714	1
TAS2R20	33.7444	-1.14952	1.85266	-0.620468	0.53495	0.89463
TAS2R3	2.69156	-4.39346	5.24883	-0.837036	0.402572	NA
TAS2R30	8.50957	0.694005	3.71994	0.186563	0.852003	0.990639
TAS2R31	9.24733	-1.4008	2.68588	-0.521543	0.601989	0.923997
TAS2R38	0.0688904	0	7.16375	0	1	NA
TAS2R39	0.58449	3.15811	7.09344	0.445215	0.656164	NA
TAS2R4	2.02104	-0.237396	7.11293	-0.0333753	0.973375	NA
TAS2R40	2.34239	-6.59932	7.06941	-0.933504	0.35056	NA
TAS2R41	0.321712	0	7.16375	0	1	NA
TAS2R42	1.77692	-0.884399	6.0987	-0.145014	0.8847	NA
TAS2R43	1.61944	1.69571	4.85762	0.349082	0.727027	NA
TAS2R46	1.23777	2.57463	7.10689	0.362273	0.717148	NA
TAS2R5	9.97829	-1.0718	2.00721	-0.533972	0.593361	0.920502
TAS2R50	7.58018	18.9286	4.54566	4.1641	NA	NA
TAS2R60	0.451375	0	7.16375	0	1	NA
TAS2R7	0.24862	0	7.16375	0	1	NA
TAS2R8	0.07632	0	7.16375	0	1	NA
TAS2R9	0.0306072	0	7.16375	0	1	NA
TASP1	300.108	-0.48837	1.37852	-0.354271	0.723135	0.963391
TAT	83.7355	1.64618	0.878083	1.87474	0.0608288	0.291899
TATDN1	558.31	-1.01809	1.11417	-0.913766	0.36084	0.78148
TATDN2	1627.51	-0.0633691	0.352771	-0.179632	0.857441	0.991548
TATDN3	725.902	0.326274	0.389665	0.837319	0.402413	0.813388
TAX1BP1	8014.81	0.538629	0.473336	1.13794	0.255144	0.676479
TAX1BP3	718.088	0.961603	0.653468	1.47154	0.141146	0.496344
TAZ	204.747	0.35231	1.38612	0.25417	0.799364	0.983926
TBATA	0.03816	0	7.16375	0	1	NA
TBC1D1	3679.86	1.68956	0.396382	4.26244	2.02205e-05	0.000421295
TBC1D10A	790.773	0.323273	0.667242	0.484492	0.628037	0.932399
TBC1D10B	2030.46	0.635297	0.333599	1.90437	0.0568614	0.279275
TBC1D10C	129.729	-2.29661	1.37992	-1.66431	0.09605	0.393592
TBC1D12	534.209	0.0137077	0.959962	0.0142794	0.988607	1
TBC1D13	515.966	0.884028	1.10721	0.798426	0.424623	0.831783
TBC1D14	1547.54	0.172294	0.773674	0.222696	0.823772	0.986222
TBC1D15	4231.5	-0.2449	0.348258	-0.703214	0.481922	0.866293
TBC1D16	1984.7	0.656166	0.406061	1.61593	0.10611	0.417911
TBC1D17	926.209	0.536687	0.654169	0.82041	0.411982	0.820406
TBC1D19	65.7368	0.336636	1.41772	0.23745	0.812308	0.985331
TBC1D2	225.174	2.07756	1.12326	1.84958	0.0643746	0.303085
TBC1D20	1331.67	0.735487	0.825085	0.891408	0.37271	0.791491
TBC1D21	1.10509	0	7.16375	0	1	NA
TBC1D22A	887.582	0.575109	0.807951	0.711812	0.476581	0.862671
TBC1D22B	814.953	0.960792	0.758815	1.26617	0.205451	0.610084
TBC1D23	1825.12	0.560288	0.755416	0.741694	0.458273	0.850825
TBC1D24	399.867	-0.335835	0.507621	-0.661586	0.508236	0.881913
TBC1D25	529.916	0.0840018	0.998045	0.0841664	0.932924	1
TBC1D26	2.88622	-0.358811	4.55942	-0.0786966	0.937274	NA
TBC1D28	1.02652	-3.50463	7.0931	-0.49409	0.621243	NA
TBC1D29	0.849254	5.55355	7.07153	0.78534	0.432255	NA
TBC1D2B	1191.31	1.85595	1.10874	1.67393	0.0941439	0.389475
TBC1D3	214.35	1.7056	1.21918	1.39898	0.16182	0.535215
TBC1D30	217.691	2.92582	1.02306	2.85986	0.00423824	0.0389079
TBC1D31	179.462	-0.452358	0.910224	-0.496974	0.619207	0.929035
TBC1D32	124.933	-0.369264	1.25678	-0.293819	0.768897	0.97717
TBC1D3B	10.7312	2.31297	1.24852	1.85256	0.0639451	0.301753
TBC1D3C	53.8157	2.6201	1.37912	1.89983	0.0574555	0.28085
TBC1D3F	49.8098	2.03394	1.40806	1.4445	0.148599	0.510595
TBC1D3G	16.5271	2.18081	1.32144	1.65033	0.098876	0.400728
TBC1D3H	54.2884	2.2471	1.22362	1.83644	0.0662932	0.309472
TBC1D3P1-DHX40P1	57.2869	-0.353901	1.59075	-0.222474	0.823945	0.986222
TBC1D3P2	2.68275	1.35863	4.66413	0.291294	0.770826	NA
TBC1D3P5	1.99222	2.50108	4.24366	0.589367	0.555615	NA
TBC1D4	2390.13	-2.42779	0.637576	-3.80784	0.000140185	0.00226721
TBC1D5	1244.64	0.949709	0.874268	1.08629	0.277351	0.70274
TBC1D7	152.351	0.263633	1.52263	0.173143	0.862539	0.992366
TBC1D8	2449.16	2.7392	0.447142	6.12601	9.01086e-10	5.11039e-08
TBC1D8B	208.284	1.34366	1.48444	0.905162	0.36538	0.7871
TBC1D9	6119.26	1.15164	0.550283	2.09282	0.0363653	0.202721
TBC1D9B	2828.76	1.01642	0.697359	1.45753	0.14497	0.502978
TBCA	4120	-0.644288	0.42492	-1.51626	0.129454	0.471979
TBCB	623.758	0.189394	0.9125	0.207555	0.835576	0.987719
TBCC	632.483	0.710639	0.662224	1.07311	0.283222	0.708822
TBCCD1	629.559	-0.708089	0.665747	-1.0636	0.28751	0.713147
TBCD	1142.57	0.15083	0.727187	0.207416	0.835685	0.987719
TBCE	326.189	-0.188808	1.15491	-0.163483	0.870138	0.993318
TBCEL	478.594	0.462392	1.6709	0.276732	0.781986	0.980454
TBCK	345.394	1.19397	1.05047	1.13661	0.255703	0.677187
TBK1	3199.46	-0.0222621	0.289121	-0.0769995	0.938624	1
TBKBP1	526.595	-0.494453	0.814576	-0.607007	0.543846	0.897155
TBL1X	2168.32	0.151608	0.835922	0.181366	0.856081	0.991279
TBL1XR1	3340.26	0.696734	0.476674	1.46166	0.143836	0.500989
TBL1Y	0.138855	0	7.16375	0	1	NA
TBL2	828.566	0.929181	0.782156	1.18797	0.234844	0.650825
TBL3	825.909	-0.535576	0.364557	-1.46912	0.141801	0.497254
TBP	589.148	-0.183814	1.09151	-0.168403	0.866266	0.992489
TBPL1	309.141	-1.21653	1.17419	-1.03606	0.300175	0.725061
TBPL2	0.04799	0	7.16375	0	1	NA
TBR1	2.43006	-3.0976	7.10181	-0.43617	0.662713	NA
TBRG1	1421.49	-0.658849	0.455049	-1.44787	0.147655	0.509062
TBRG4	732.864	-0.428729	0.762052	-0.562598	0.573709	0.911446
TBX1	174.608	3.87885	1.61054	2.40842	0.0160218	0.110113
TBX10	0	NA	NA	NA	NA	NA
TBX15	950.031	-1.92515	1.28733	-1.49545	0.134796	0.482083
TBX18	301.633	-2.71285	1.53845	-1.76337	0.0778374	0.342936
TBX19	94.0557	-1.34555	1.32169	-1.01805	0.308653	0.733406
TBX2	970.16	-5.51633	1.35509	-4.07083	4.68453e-05	0.00087291
TBX20	0.311293	3.89377	7.08264	0.549763	0.582482	NA
TBX21	135.152	2.24077	2.23905	1.00077	0.31694	0.741231
TBX22	0.130118	0	7.16375	0	1	NA
TBX3	4228.82	3.93265	0.822911	4.77895	1.76211e-06	4.77781e-05
TBX4	2.85754	-4.94851	4.41612	-1.12056	0.262476	NA
TBX5	60.0159	-12.8251	2.70461	-4.74196	2.11663e-06	5.67003e-05
TBX5-AS1	14.8451	0	3.17874	0	1	1
TBX6	23.5372	2.19028	1.2836	1.70636	0.0879405	0.372107
TBXA2R	217.676	-0.552076	0.698495	-0.790379	0.429306	0.834258
TBXAS1	147.591	5.65175	1.30421	4.33346	1.46783e-05	0.000312774
TC2N	6657.33	3.58651	0.715786	5.01058	5.42658e-07	1.66384e-05
TCAIM	436.886	0.73061	1.04507	0.6991	0.48449	0.867377
TCAM1P	46.8043	0.173719	0.896558	0.193762	0.846362	0.989349
TCAP	5.84177	-1.82352	3.69695	-0.49325	0.621836	0.930326
TCEA1	3842.89	-0.335728	0.375812	-0.893339	0.371676	0.790665
TCEA2	326.437	0.790918	1.00636	0.785918	0.431916	0.835412
TCEA3	263.203	2.48364	1.51888	1.63519	0.10201	0.408362
TCEAL1	494.542	-0.137789	1.04467	-0.131897	0.895066	1
TCEAL2	101.234	-7.07842	1.99712	-3.54432	0.000393634	0.00537744
TCEAL3	1450.43	0.382413	0.461632	0.828394	0.407448	0.817005
TCEAL4	3383.94	-0.172496	0.633601	-0.272247	0.785432	0.981475
TCEAL5	155.057	-7.2007	1.44722	-4.97553	6.50706e-07	1.96469e-05
TCEAL6	6.84743	-0.110808	1.67231	-0.0662603	0.947171	1
TCEAL7	149.88	-8.63389	1.19841	-7.20448	5.82658e-13	5.79858e-11
TCEAL8	1381.85	-0.138963	0.829507	-0.167524	0.866958	0.992489
TCEANC	75.4605	1.69939	1.08398	1.56774	0.116943	0.443144
TCEANC2	244.485	-0.130946	0.963486	-0.135908	0.891894	0.999436
TCEB1	715.761	-0.189468	0.450774	-0.420317	0.674254	0.947631
TCEB2	1493.04	-0.531508	0.346537	-1.53377	0.125087	0.462015
TCEB3	2898.65	-0.180181	0.220227	-0.818162	0.413264	0.821262
TCEB3B	0.0785971	0	7.16375	0	1	NA
TCEB3C	0.620682	0	7.16375	0	1	NA
TCEB3CL	0.589056	-2.09685	7.13714	-0.293794	0.768916	NA
TCEB3CL2	0.493751	0	7.16375	0	1	NA
TCERG1	3729.88	-0.937752	0.52554	-1.78436	0.0743654	0.33362
TCERG1L	2.66923	3.21464	5.15632	0.623437	0.532998	NA
TCF12	3221.56	0.194353	0.368126	0.527952	0.597533	0.922042
TCF15	93.7231	1.6249	2.46763	0.658486	0.510226	0.882409
TCF20	3230.06	0.0206635	0.239904	0.0861322	0.931361	1
TCF21	3.53604	0	7.16375	0	NA	NA
TCF23	0.0436815	-2.09704	7.13714	-0.293821	0.768894	NA
TCF24	0.0306072	0	7.16375	0	1	NA
TCF25	3942.77	0.415838	0.386328	1.07638	0.281756	0.707427
TCF3	1687.75	0.936582	0.972539	0.963028	0.335534	0.759974
TCF4	9083.92	-2.83711	0.564124	-5.02923	4.92453e-07	1.53905e-05
TCF7	1550.32	-4.19623	0.658373	-6.37364	1.84599e-10	1.15791e-08
TCF7L1	1751.83	-1.53085	0.52301	-2.927	0.00342252	0.0327085
TCF7L2	1887.94	-0.724182	0.720414	-1.00523	0.314786	0.739009
TCFL5	670.728	-0.28101	1.00569	-0.279419	0.779923	0.979737
TCHH	233.153	0.0531856	1.37317	0.038732	0.969104	1
TCHHL1	0.45792	0	7.16375	0	1	NA
TCHP	692.301	0.273881	0.865384	0.316485	0.751634	0.969721
TCIRG1	907.195	7.34601	1.21152	6.06346	1.33227e-09	7.17012e-08
TCL1A	39.7822	1.57968	6.3799	0.247602	0.804442	0.984509
TCL1B	1.87892	0	7.16375	0	1	NA
TCL6	15.8743	-1.66142	3.91578	-0.424289	0.671355	0.946688
TCN1	263.195	6.97912	1.73656	4.01894	5.84603e-05	0.00106488
TCN2	112.204	2.28917	1.62471	1.40897	0.158844	0.529386
TCOF1	2901.93	-0.947866	0.666048	-1.42312	0.154701	0.52204
TCP1	6771.75	-0.778759	0.306473	-2.54104	0.0110525	0.0829005
TCP10	0	NA	NA	NA	NA	NA
TCP10L	31.1402	-0.675931	1.18143	-0.572129	0.567235	0.908296
TCP10L2	0.137832	0	7.16375	0	1	NA
TCP11	3.7531	-0.171694	3.78715	-0.0453359	0.96384	1
TCP11L1	662.665	-1.34104	1.00258	-1.33758	0.181032	0.56937
TCP11L2	1044.83	1.80317	0.909801	1.98194	0.0474863	0.246046
TCTA	287.478	0.882473	0.915049	0.9644	0.334845	0.759156
TCTE1	3.13894	-0.584595	7.03973	-0.0830422	0.933818	NA
TCTE3	5.41119	-1.78578	3.19422	-0.559065	0.576117	0.912749
TCTEX1D1	1.44055	0	7.16375	0	1	NA
TCTEX1D2	65.0125	0.574376	1.36635	0.420373	0.674213	0.947631
TCTEX1D4	28.0287	1.3001	1.5861	0.819684	0.412396	0.820553
TCTN1	96.6319	1.14038	1.75379	0.650237	0.515539	0.884246
TCTN2	361.791	0.426879	0.652009	0.654713	0.512652	0.882954
TCTN3	510.385	-0.777696	1.25607	-0.619151	0.535817	0.89463
TDG	854.276	-0.301512	1.23471	-0.244196	0.807079	0.98461
TDGF1	29.6941	-0.457087	1.12685	-0.405631	0.685014	0.950156
TDGF1P3	31.2931	-0.0564596	1.22679	-0.0460221	0.963293	1
TDH	1.12712	1.71637	7.13964	0.2404	0.81002	NA
TDO2	7.82951	23.0736	3.41011	6.76624	1.32172e-11	1.06539e-09
TDP1	487	0.693389	1.17408	0.590581	0.554801	0.902893
TDP2	1515.13	0.27631	0.803202	0.34401	0.730839	0.965058
TDRD1	4.09207	-0.254761	3.39859	-0.0749609	0.940246	1
TDRD10	26.8424	-6.0076	1.61904	-3.71058	0.000206782	0.00313326
TDRD12	5.67492	-1.90313	2.7655	-0.688171	0.491345	0.871949
TDRD3	516.307	0.671741	1.19664	0.561357	0.574554	0.911895
TDRD5	59.1191	24.1371	2.6331	9.16679	4.87333e-20	1.20574e-17
TDRD6	74.48	-4.40187	2.27062	-1.93862	0.0525472	0.263522
TDRD7	549.155	1.47949	0.740429	1.99815	0.0457007	0.238883
TDRD9	40.9715	-0.534159	1.9409	-0.275211	0.783154	0.980884
TDRKH	563.759	2.94254	1.42005	2.07214	0.0382527	0.210319
TDRP	305.847	-0.685468	1.29335	-0.529996	0.596115	0.921473
TEAD1	2479.43	-0.490914	0.55464	-0.885104	0.376101	0.793035
TEAD2	1900.44	0.368355	0.338029	1.08971	0.275839	0.700734
TEAD3	1258.21	-0.66215	0.843431	-0.785067	0.432414	0.835923
TEAD4	504.567	-0.459884	0.888607	-0.517534	0.604784	0.924133
TEC	224.66	1.53549	1.35288	1.13498	0.256383	0.677734
TECPR1	635.193	0.0236563	0.588856	0.0401733	0.967955	1
TECPR2	1110.7	-0.45182	0.475327	-0.950547	0.341834	0.764333
TECR	861.379	0.635761	0.689111	0.922581	0.356226	0.77672
TECRL	2.66602	3.25758	3.38221	0.96315	0.335472	NA
TECTA	22.101	0.605451	2.3789	0.254509	0.799102	0.983926
TECTB	0.570229	5.66028	7.07116	0.800474	0.423436	NA
TEDDM1	22.338	-1.10418	0.909186	-1.21447	0.224567	0.635893
TEF	417.299	0.745377	1.50786	0.494326	0.621076	0.93014
TEFM	213.093	-0.73766	1.14966	-0.641632	0.521112	0.886807
TEK	439.361	0.164199	2.08857	0.0786182	0.937336	1
TEKT1	0.242943	-2.37768	7.06711	-0.336443	0.736537	NA
TEKT2	6.26064	2.96855	2.27642	1.30404	0.192219	0.588752
TEKT3	5.64065	0.760158	2.14074	0.355092	0.722521	0.962945
TEKT4	25.1498	-0.439994	1.74433	-0.252242	0.800854	0.983926
TEKT4P2	814.936	-1.91722	0.716903	-2.6743	0.00748847	0.0611364
TEKT5	0.859997	-1.20815	7.07825	-0.170684	0.864472	NA
TELO2	339.429	-0.557866	0.950516	-0.586909	0.557265	0.903944
TEN1	170.045	0.408357	1.21994	0.334736	0.737825	0.965513
TEN1-CDK3	229.742	0.220795	1.25483	0.175956	0.860328	0.992366
TENC1	868.285	0.377963	1.02315	0.369413	0.71182	0.957946
TENM1	67.5226	-5.23861	1.6794	-3.11934	0.00181258	0.0193465
TENM2	794.529	-9.49768	1.43968	-6.59707	4.19364e-11	3.0743e-09
TENM3	625.266	-4.0741	1.4634	-2.784	0.00536924	0.0470244
TENM4	71.1406	0.81485	2.19568	0.371115	0.710552	0.957946
TEP1	1576.56	0.221269	0.689853	0.320748	0.748401	0.96942
TEPP	3.47842	-7.82227	3.06432	-2.55269	0.0106894	NA
TERC	46.9194	-0.287337	1.50487	-0.190939	0.848574	0.989499
TERF1	1243.91	-1.47043	0.689167	-2.13364	0.0328722	0.189387
TERF2	1187.15	-0.356843	0.333609	-1.06964	0.28478	0.710559
TERF2IP	5136.96	-0.516149	0.414131	-1.24634	0.212638	0.620586
TERT	2.41964	0	7.16375	0	1	NA
TES	3870.11	-0.409134	0.429687	-0.952166	0.341013	0.763741
TESC	123.367	-22.6174	2.0035	-11.2889	1.48807e-29	1.39518e-26
TESK1	1540.15	0.419717	0.423613	0.990805	0.321781	0.745758
TESK2	359.7	0.532267	1.00078	0.531853	0.594828	0.920999
TESPA1	225.39	0.0724162	1.30101	0.0556614	0.955612	1
TET1	290.706	1.38393	1.23562	1.12002	0.262703	0.685238
TET2	1833.64	1.94233	0.745805	2.60434	0.00920503	0.0714814
TET3	1000.5	-0.361102	0.69299	-0.521078	0.602313	0.923997
TEX10	1065.74	-1.06243	0.834234	-1.27354	0.202828	0.606137
TEX101	10.8353	0.121018	1.35442	0.0893499	0.928804	1
TEX11	8.45913	-0.993976	1.68008	-0.591623	0.554103	0.90243
TEX12	2.19222	-4.68972	6.06558	-0.77317	0.439422	NA
TEX13A	0	NA	NA	NA	NA	NA
TEX13B	0.0369926	1.71588	7.13967	0.240331	0.810074	NA
TEX14	49.0616	-2.50164	1.62213	-1.5422	0.123026	0.458299
TEX15	3.45767	0	7.16375	0	1	NA
TEX19	0.692537	-1.62081	7.06922	-0.229278	0.818653	NA
TEX2	2451.46	-0.529142	0.422747	-1.25167	0.210689	0.617387
TEX21P	5.05981	-0.869148	2.46589	-0.352469	0.724487	0.963594
TEX22	10.5786	-0.119997	2.50986	-0.0478103	0.961867	1
TEX26	4.95155	0	7.16375	0	1	1
TEX26-AS1	6.06901	-2.51076	4.42541	-0.567352	0.570475	0.910317
TEX261	1129.87	-0.372449	0.372714	-0.999289	0.317655	0.741832
TEX264	349.982	1.6211	0.796266	2.03587	0.0417629	0.223749
TEX28	6.31353	1.57791	7.14698	0.220781	0.825263	0.986222
TEX29	1.96486	-1.10115	3.9723	-0.277206	0.781622	NA
TEX30	482.536	-1.77745	1.42684	-1.24572	0.212867	0.620782
TEX35	12.685	-15.9299	3.41991	-4.65799	3.1931e-06	8.18444e-05
TEX36	0.26712	0	7.16375	0	1	NA
TEX37	0.0655539	0	7.16375	0	1	NA
TEX38	1.48169	0	7.16375	0	1	NA
TEX40	1.56548	-3.53838	5.81065	-0.608947	0.542559	NA
TEX41	2.08583	0	7.09102	0	1	NA
TEX9	152.983	0.909519	1.30038	0.699425	0.484287	0.86733
TF	279.157	1.23216	1.54734	0.796309	0.425853	0.83259
TFAM	1331.19	-1.24643	0.788801	-1.58016	0.114069	0.43634
TFAMP1	39.3718	-1.31773	1.18037	-1.11637	0.264264	0.68664
TFAP2A	2241.64	2.55834	0.922915	2.77202	0.00557091	0.0483863
TFAP2A-AS1	9.19019	2.27695	2.12461	1.0717	0.283853	0.709494
TFAP2B	1526.4	3.498	1.49141	2.34544	0.0190049	0.124768
TFAP2C	788.103	-1.18098	0.848673	-1.39156	0.164057	0.539109
TFAP2D	0.11448	0	7.16375	0	1	NA
TFAP2E	17.6563	-1.37794	2.0335	-0.677621	0.498012	0.875511
TFAP4	203.415	-0.517409	0.967647	-0.534708	0.592852	0.919953
TFB1M	205.009	0.243197	1.02452	0.237375	0.812366	0.985331
TFB2M	538.496	-0.728128	1.03678	-0.702295	0.482495	0.866461
TFCP2	1537.2	0.254193	0.331498	0.766801	0.4432	0.84242
TFCP2L1	212.477	2.38285	1.37136	1.73759	0.0822835	0.355345
TFDP1	885.303	0.235237	0.48707	0.482964	0.629121	0.93241
TFDP2	1309.02	0.545632	0.554142	0.984643	0.3248	0.748402
TFDP3	0.999237	5.96249	7.07026	0.843319	0.39905	NA
TFE3	3066.86	-0.304292	0.820176	-0.371008	0.710632	0.957946
TFEB	283.851	-1.47551	1.0018	-1.47286	0.140789	0.495753
TFEC	23.3397	1.71608	2.52798	0.678836	0.497242	0.875283
TFF1	129.942	8.69382	2.16452	4.01651	5.90671e-05	0.00107369
TFF2	2.04662	6.47084	7.06911	0.915369	0.359998	NA
TFF3	95.4071	9.79967	2.22194	4.41041	1.03177e-05	0.000231777
TFG	2807.11	-0.112668	0.31877	-0.353447	0.723753	0.963391
TFIP11	1514.65	0.71024	0.37024	1.91832	0.0550701	0.272657
TFPI	9741.25	6.09375	0.73564	8.28359	1.19513e-16	2.06699e-14
TFPI2	4454.14	-0.493392	1.39451	-0.353809	0.723482	0.963391
TFPT	388.535	0.397324	1.02888	0.386173	0.699369	0.954442
TFR2	38.6099	-0.190217	1.99089	-0.0955439	0.923883	1
TFRC	3203.73	-0.577235	0.416004	-1.38757	0.165268	0.541543
TG	8.21484	-0.257823	2.35602	-0.109432	0.91286	1
TGDS	216.129	0.0321347	1.30693	0.0245879	0.980384	1
TGFA	389.048	1.12226	1.02084	1.09935	0.271616	0.695897
TGFB1	4915.14	2.37466	0.57401	4.13696	3.51937e-05	0.000680717
TGFB1I1	1726.25	-3.08013	0.641073	-4.80464	1.55028e-06	4.27504e-05
TGFB2	2552.79	3.97022	0.932321	4.25843	2.05872e-05	0.000427935
TGFB3	1835.88	3.88297	1.04238	3.72512	0.000195223	0.00298772
TGFBI	2240.66	2.27996	0.963033	2.36748	0.0179098	0.119811
TGFBR1	1934.24	0.55617	0.820375	0.677946	0.497806	0.875511
TGFBR2	4184.37	-1.72436	0.492869	-3.49861	0.000467699	0.00617154
TGFBR3	6562.17	-6.30563	0.614488	-10.2616	1.04939e-24	6.03028e-22
TGFBR3L	5.4667	2.78737	4.44495	0.627087	0.530602	0.891523
TGFBRAP1	560.069	-0.652637	0.946544	-0.689494	0.490512	0.87123
TGIF1	2739.29	0.257593	0.325988	0.790192	0.429416	0.83429
TGIF2	510.633	0.210723	0.726332	0.290119	0.771725	0.977354
TGIF2-C20orf24	137.348	0.200589	1.10425	0.181652	0.855856	0.991172
TGIF2LX	0	NA	NA	NA	NA	NA
TGIF2LY	0	NA	NA	NA	NA	NA
TGM1	18.8652	-4.23539	1.23695	-3.42405	0.000616954	0.00772342
TGM2	4367.43	8.69816	0.919147	9.4633	2.98384e-21	8.71379e-19
TGM3	1.32456	-1.18654	7.02341	-0.168941	0.865843	NA
TGM4	4.19418	-5.62307	3.8478	-1.46137	0.143913	0.501009
TGM5	10.6779	4.40252	4.29961	1.02394	0.305865	0.731269
TGM6	0.686123	-3.0673	7.10257	-0.431858	0.665844	NA
TGM7	0.0334645	1.57754	7.147	0.220728	0.825304	NA
TGOLN2	7654.78	1.03463	0.276283	3.74484	0.000180511	0.00280107
TGS1	1455.38	-1.07661	0.796525	-1.35163	0.176493	0.56244
TH	0.242173	4.22995	7.07927	0.597512	0.550166	NA
THADA	1622.36	-0.293091	0.46656	-0.628196	0.529875	0.891415
THAP1	410.816	0.0680438	0.926323	0.0734558	0.941443	1
THAP10	44.0276	-1.29536	1.28818	-1.00557	0.314623	0.738821
THAP11	464.878	0.0369972	0.565749	0.0653951	0.947859	1
THAP2	474.183	-0.916133	0.899834	-1.01811	0.308624	0.733406
THAP3	396.685	0.109849	1.16484	0.0943038	0.924868	1
THAP4	863.754	-0.135644	0.809744	-0.167514	0.866966	0.992489
THAP5	1387.07	-0.43411	0.495965	-0.875283	0.38142	0.796631
THAP6	319.21	0.505655	0.694217	0.728383	0.466379	0.855617
THAP7	344.192	-0.241106	0.542874	-0.444129	0.65695	0.940984
THAP7-AS1	93.8345	0.494106	1.33506	0.370099	0.711308	0.957946
THAP8	49.1041	2.39384	1.35147	1.77128	0.0765141	0.339229
THAP9	78.2854	1.89361	1.17048	1.61781	0.105704	0.417302
THAP9-AS1	1021.6	-0.0778417	0.81795	-0.0951668	0.924182	1
THBD	1206.08	2.00747	1.02277	1.96278	0.049672	0.253759
THBS1	26916.8	-3.35335	0.717172	-4.6758	2.92817e-06	7.55977e-05
THBS2	11817.3	-0.283216	0.810393	-0.349479	0.72673	0.964171
THBS3	252.135	1.03839	1.25986	0.824211	0.409819	0.818712
THBS4	1270.13	-1.88249	1.60941	-1.16967	0.242132	0.659834
THEG	0.971693	0.0907743	6.99258	0.0129815	0.989643	NA
THEGL	0.477472	-4.40558	7.08065	-0.622199	0.533811	NA
THEM4	369.199	-0.48609	0.816099	-0.595627	0.551425	0.901224
THEM5	32.1339	-4.59256	2.01546	-2.27867	0.0226866	0.142209
THEM6	138.158	1.02513	1.05026	0.976079	0.329025	0.753084
THEMIS	388.005	0.69386	1.27385	0.544694	0.585964	0.916819
THEMIS2	893.275	6.85936	1.11499	6.15193	7.6546e-10	4.39868e-08
THG1L	402.802	-0.380046	0.938836	-0.404806	0.68562	0.950361
THNSL1	122.336	-0.210084	1.26861	-0.165602	0.86847	0.993163
THNSL2	232.204	1.24487	1.61152	0.772483	0.439829	0.839332
THOC1	1101.34	-0.187976	0.649582	-0.28938	0.772291	0.977354
THOC2	5092.47	-0.523857	0.532364	-0.98402	0.325106	0.748414
THOC3	522.775	-0.354295	0.958952	-0.369461	0.711784	0.957946
THOC5	1211.13	0.416875	0.411989	1.01186	0.311605	0.735711
THOC6	329.813	-0.0463219	0.788789	-0.0587253	0.953171	1
THOC7	1197.95	-0.240616	1.13359	-0.212259	0.831905	0.987419
THOP1	383.975	0.0901596	1.15951	0.0777567	0.938022	1
THPO	33.4372	3.26813	2.17747	1.50089	0.133385	0.479809
THRA	901.428	-0.966801	0.782668	-1.23526	0.216733	0.62402
THRAP3	7677.32	0.26364	0.326393	0.807736	0.419242	0.827338
THRB	1769.01	-0.634577	1.04604	-0.606645	0.544086	0.897155
THRB-AS1	4.20027	-1.59148	2.54173	-0.626138	0.531224	0.892037
THRSP	70.4319	2.59794	2.61079	0.99508	0.319698	0.744165
THSD1	316.8	-8.04508	0.815599	-9.86401	5.96187e-23	2.36011e-20
THSD4	2029.49	1.82074	1.05423	1.72708	0.0841526	0.360532
THSD7A	131.292	3.90673	1.61279	2.42234	0.0154208	0.107223
THSD7B	198.215	-9.25433	2.06811	-4.47478	7.64909e-06	0.000177192
THTPA	158.507	0.676196	1.49735	0.451595	0.651561	0.940195
THUMPD1	2728.21	0.0431336	0.383078	0.112598	0.91035	1
THUMPD2	334.623	-1.277	0.973013	-1.31241	0.189381	0.583368
THUMPD3	1035.65	-0.0739551	0.510837	-0.144772	0.884891	0.997393
THY1	599.118	-8.95577	1.13467	-7.89281	2.95454e-15	4.08002e-13
THYN1	437.944	0.624472	0.890338	0.701387	0.483061	0.866512
TIA1	1443.52	0.044259	0.765381	0.0578262	0.953887	1
TIAF1	53.4543	0.304268	0.760037	0.400333	0.688911	0.951412
TIAL1	1786.38	-0.444672	0.717649	-0.619623	0.535506	0.89463
TIAM1	352.365	1.75278	0.936414	1.8718	0.0612346	0.292965
TIAM2	265.116	-2.71992	1.08698	-2.50227	0.0123399	0.0903512
TICAM1	1304.57	1.9586	0.607683	3.22307	0.00126827	0.0142183
TICAM2	154.513	-0.82277	0.638409	-1.28878	0.197474	0.598034
TICRR	28.4627	0.775308	1.86534	0.415639	0.677674	0.948037
TIE1	2555.22	-2.26984	1.14564	-1.98128	0.04756	0.246101
TIFA	1569.81	-0.817331	0.854444	-0.956565	0.338787	0.762565
TIFAB	0.585525	0	7.16375	0	1	NA
TIGD1	450.108	-0.881784	0.835243	-1.05572	0.291096	0.715802
TIGD2	170.895	0.600712	1.54494	0.388827	0.697404	0.954442
TIGD3	24.0961	4.63456	2.19654	2.10993	0.0348643	0.196916
TIGD4	13.7786	-0.935335	2.09571	-0.44631	0.655373	0.940555
TIGD5	134.301	0.435714	1.31739	0.330741	0.74084	0.966593
TIGD6	204.817	1.18565	1.07092	1.10713	0.268238	0.692145
TIGD7	371.105	-0.032043	0.941404	-0.0340374	0.972847	1
TIGIT	348.707	-2.76029	1.79369	-1.53889	0.123831	0.459684
TIMD4	9.28872	0	6.39907	0	1	1
TIMELESS	701.926	0.911585	0.704297	1.29432	0.195555	0.594475
TIMM10	450.957	-0.669591	1.05624	-0.633936	0.526122	0.889808
TIMM10B	1420.97	0.0734643	0.475513	0.154495	0.87722	0.994865
TIMM13	714.972	-0.874831	0.655874	-1.33384	0.182256	0.571873
TIMM17A	988.767	-0.773422	0.7212	-1.07241	0.283536	0.709199
TIMM17B	330.618	0.0888638	1.06044	0.0837988	0.933216	1
TIMM21	659.09	-0.496035	0.774211	-0.640697	0.521719	0.886894
TIMM22	469.112	-0.166975	0.941948	-0.177266	0.8593	0.992059
TIMM23	876.603	0.0846233	0.556927	0.151947	0.879229	0.995117
TIMM44	952.259	-0.414238	0.567936	-0.729375	0.465772	0.855025
TIMM50	583.762	-0.811	1.14469	-0.708488	0.478643	0.863972
TIMM8A	90.5561	-0.738614	1.23148	-0.599775	0.548656	0.900094
TIMM8B	491.876	-0.101221	0.861538	-0.117489	0.906473	1
TIMM9	346.36	-0.759368	1.44188	-0.52665	0.598436	0.922352
TIMMDC1	1465.49	-0.0317261	0.69749	-0.0454861	0.96372	1
TIMP1	11071.6	-0.391216	0.622066	-0.628899	0.529415	0.891415
TIMP2	3268.51	-0.400573	0.566157	-0.70753	0.479237	0.86433
TIMP3	9507.91	-4.79939	0.744752	-6.44429	1.16146e-10	7.69154e-09
TIMP4	74.4021	-6.92805	2.10368	-3.2933	0.000990191	0.0115592
TINAG	0	NA	NA	NA	NA	NA
TINAGL1	1099.66	-1.45723	1.13009	-1.28948	0.19723	0.597528
TINCR	173.156	3.21931	0.851128	3.78241	0.00015532	0.00246829
TINF2	1504.95	-0.259625	0.503886	-0.515244	0.606382	0.925045
TIPARP	2647.27	-0.00965583	0.604568	-0.0159714	0.987257	1
TIPARP-AS1	69.4352	-0.0332858	1.3944	-0.023871	0.980956	1
TIPIN	194.622	-0.596002	1.60362	-0.371661	0.710145	0.957946
TIPRL	1924.73	-0.28125	0.828825	-0.339336	0.734357	0.965058
TIRAP	211.084	0.737949	0.70434	1.04772	0.294769	0.719811
TISP43	0.10523	0	7.16375	0	1	NA
TJAP1	1027.29	-0.136907	0.570133	-0.240132	0.810228	0.984879
TJP1	7338.95	0.16954	0.459498	0.368967	0.712152	0.957946
TJP2	2995.4	1.12903	0.524647	2.15199	0.0313984	0.183027
TJP3	506.252	7.58081	1.40635	5.39041	7.02961e-08	2.64189e-06
TK1	39.4041	5.52101	1.89668	2.91088	0.00360416	0.034115
TK2	495.538	0.269253	1.48781	0.180972	0.856389	0.991503
TKT	7235.79	0.0111536	0.413766	0.0269564	0.978494	1
TKTL1	6.79176	0	4.23232	0	1	1
TKTL2	0.14397	0	7.16375	0	1	NA
TLCD1	84.2799	1.18411	1.51417	0.78202	0.434203	0.836262
TLCD2	910.67	-0.028614	0.531858	-0.0538001	0.957094	1
TLDC1	517.463	1.59124	0.652601	2.43831	0.0147563	0.103696
TLDC2	28.4631	1.67675	2.07214	0.809187	0.418408	0.82678
TLE1	1226.99	0.931261	0.655448	1.4208	0.155375	0.52352
TLE2	624.077	1.471	1.40047	1.05036	0.293551	0.719203
TLE3	4199.07	0.491369	0.391154	1.2562	0.209042	0.615504
TLE4	1265.31	-1.94514	0.335689	-5.79446	6.85398e-09	3.09106e-07
TLE6	6.41516	1.018	2.48358	0.409892	0.681885	0.949321
TLK1	3004.72	0.718082	0.366508	1.95925	0.0500835	0.255275
TLK2	3068.22	0.12005	0.547885	0.219115	0.826561	0.986638
TLL1	1269.17	-2.58116	1.82914	-1.41113	0.158206	0.528659
TLL2	19.6769	-0.494167	1.63551	-0.302149	0.762539	0.974752
TLN1	16240	-0.907588	0.227996	-3.98072	6.8708e-05	0.00122095
TLN2	583.445	-0.192809	1.25083	-0.154145	0.877496	0.994865
TLR1	241.986	3.56738	1.49494	2.38629	0.0170191	0.114841
TLR10	254.379	-0.172797	0.840636	-0.205555	0.837138	0.987719
TLR2	2683.22	1.27913	1.03491	1.23598	0.216466	0.62402
TLR3	94.9858	3.33702	1.3005	2.56596	0.0102891	0.0782618
TLR4	877.724	-5.97695	1.36778	-4.3698	1.24359e-05	0.00027182
TLR5	166.724	4.07481	1.64812	2.4724	0.0134209	0.0966759
TLR6	472.78	1.41048	0.77227	1.82641	0.0677884	0.314229
TLR7	145.526	-0.554231	0.709711	-0.780925	0.434847	0.836262
TLR8	14.9416	0.91958	3.99402	0.230239	0.817906	0.985683
TLR8-AS1	61.2546	-2.01002	1.75144	-1.14764	0.251119	0.670679
TLR9	82.8354	-1.01772	1.49654	-0.680048	0.496474	0.874761
TLX1	0.161318	2.57421	7.1069	0.362213	0.717193	NA
TLX1NB	0	NA	NA	NA	NA	NA
TLX2	1.24762	1.71624	7.13965	0.240382	0.810034	NA
TLX3	0.0787917	0	7.16375	0	1	NA
TM2D1	530.156	0.341111	0.70481	0.483975	0.628403	0.93241
TM2D2	971.721	0.177478	0.826236	0.214803	0.829921	0.987376
TM2D3	741.836	0.00565397	0.754196	0.00749669	0.994019	1
TM4SF1	19511.4	1.88541	0.698234	2.70026	0.00692859	0.0573699
TM4SF18	747.977	7.63198	1.5755	4.84418	1.27139e-06	3.595e-05
TM4SF19	1.06575	2.57455	7.10689	0.362262	0.717157	NA
TM4SF19-TCTEX1D2	0.844397	-0.568606	7.00396	-0.0811835	0.935296	NA
TM4SF20	4.73965	-1.16373	2.52899	-0.460156	0.645404	0.937423
TM4SF4	2.95769	2.57619	6.03282	0.427028	0.669359	NA
TM4SF5	0.0341383	0	7.16375	0	1	NA
TM6SF1	167.837	-0.594957	1.53335	-0.38801	0.698009	0.954442
TM6SF2	4.24834	-2.83508	3.61	-0.785341	0.432254	0.835884
TM7SF2	44.5042	1.84067	1.31828	1.39626	0.162636	0.536418
TM7SF3	781.749	-1.69765	0.677087	-2.50729	0.012166	0.0894413
TM9SF1	1402.64	0.0427342	0.435494	0.0981279	0.921831	1
TM9SF2	3982.04	0.641854	0.265964	2.41332	0.0158081	0.10915
TM9SF3	7743.13	0.0210091	0.452394	0.0464397	0.96296	1
TM9SF4	2129.87	0.0856004	0.195902	0.436955	0.662144	0.942375
TMA16	440.701	-1.32212	1.07636	-1.22832	0.219326	0.628771
TMA7	1178.87	-0.175598	0.794893	-0.220908	0.825164	0.986222
TMBIM1	4004.06	-0.690672	0.331888	-2.08104	0.0374305	0.207174
TMBIM4	930.619	0.508065	0.850255	0.597544	0.550144	0.900729
TMBIM6	14525	0.95216	0.274212	3.47235	0.000515927	0.0066793
TMC1	54.6795	0.270655	1.18618	0.228173	0.819511	0.9858
TMC2	2.75498	-3.0975	7.10181	-0.436156	0.662723	NA
TMC3	2.73446	-1.9621	7.07303	-0.277405	0.781469	NA
TMC4	380.743	4.81	1.63674	2.93876	0.00329528	0.0317652
TMC5	1873.65	7.2096	0.933631	7.72211	1.14419e-14	1.46637e-12
TMC6	762.045	3.73766	1.06614	3.50579	0.000455262	0.00603809
TMC7	170.321	0.987661	0.743855	1.32776	0.184257	0.574883
TMC8	235.804	0.878397	1.73933	0.505021	0.613544	0.927481
TMCC1	1071.87	1.35567	0.740804	1.83	0.0672504	0.312549
TMCC1-AS1	196.106	0.868845	0.701442	1.23866	0.215473	0.623426
TMCC2	287.46	-1.12204	1.29234	-0.868227	0.38527	0.799535
TMCC3	453.471	2.79308	1.32138	2.11377	0.0345353	0.195761
TMCO1	2223.57	0.208822	0.716769	0.291338	0.770793	0.977354
TMCO2	0.160017	-3.09793	7.10181	-0.436217	0.662679	NA
TMCO3	2969.45	1.94119	0.353991	5.48372	4.16473e-08	1.66346e-06
TMCO4	394.984	2.58365	1.05915	2.43937	0.014713	0.103432
TMCO5A	0.371529	0	7.16375	0	1	NA
TMCO5B	0.610751	-4.79737	7.07724	-0.677859	0.497861	NA
TMCO6	112.327	0.506449	1.5775	0.321045	0.748176	0.96942
TMED1	350.418	0.446925	1.11108	0.402245	0.687504	0.950648
TMED10	7826.25	-0.30615	0.332258	-0.921423	0.35683	0.777467
TMED10P1	55.871	-0.933489	1.62953	-0.572857	0.566742	0.908124
TMED11P	13.2509	-2.97309	3.87024	-0.768193	0.442373	0.841608
TMED2	9346.75	0.000981007	0.283496	0.00346039	0.997239	1
TMED3	908.669	0.949092	1.06141	0.894181	0.371225	0.790411
TMED4	1342.31	0.562825	0.460153	1.22313	0.221282	0.630748
TMED5	7347.25	-0.265884	0.340369	-0.781163	0.434706	0.836262
TMED6	15.1386	-2.9625	1.98969	-1.48893	0.136506	0.485956
TMED7	2798.35	-0.120893	0.592399	-0.204073	0.838296	0.987835
TMED7-TICAM2	771.257	0.0104789	0.840087	0.0124735	0.990048	1
TMED8	349.135	0.800627	0.919667	0.870561	0.383994	0.798187
TMED9	4456.16	-0.446026	0.598967	-0.74466	0.456477	0.849457
TMEFF1	173.701	-0.193446	1.34761	-0.143548	0.885858	0.997911
TMEFF2	1.00562	-2.09677	7.13714	-0.293783	0.768924	NA
TMEM100	31.1812	0	2.88233	0	1	1
TMEM101	625.582	-0.116281	1.11784	-0.104023	0.917151	1
TMEM102	148.027	0.670756	1.55387	0.431669	0.665982	0.943744
TMEM104	299.696	-0.158701	1.33437	-0.118933	0.905328	1
TMEM105	33.2317	0.462968	1.07785	0.42953	0.667538	0.944371
TMEM106A	350.09	0.708961	0.967005	0.733151	0.463467	0.853791
TMEM106B	2468.23	2.74878	1.09468	2.51103	0.012038	0.088737
TMEM106C	541.171	0.819057	0.813308	1.00707	0.313902	0.737971
TMEM107	114.251	-0.192092	1.50071	-0.128001	0.898148	1
TMEM108	45.8007	-1.48808	1.75633	-0.847267	0.396846	0.809564
TMEM109	1937.44	-0.0888336	0.49677	-0.178822	0.858077	0.9917
TMEM11	510.337	-0.74575	1.02779	-0.725587	0.468092	0.856872
TMEM110	486.501	-0.983541	1.08684	-0.904952	0.365491	0.78719
TMEM110-MUSTN1	86.4542	-0.483114	1.31571	-0.367188	0.713479	0.958443
TMEM115	887.512	0.538571	0.969678	0.555412	0.578613	0.913859
TMEM116	72.5328	2.78311	1.392	1.99936	0.0455691	0.238335
TMEM117	49.3344	-0.189653	1.76946	-0.107181	0.914645	1
TMEM119	114.961	-0.481508	1.07725	-0.446979	0.65489	0.940494
TMEM120A	390.834	1.08953	1.07994	1.00888	0.313034	0.73754
TMEM120B	493.359	-0.0562105	0.79133	-0.0710329	0.943372	1
TMEM121	53.4209	-1.30613	1.46071	-0.894173	0.371229	0.790411
TMEM123	10431.9	0.172924	0.406572	0.425322	0.670602	0.946301
TMEM125	65.6715	3.30026	1.30336	2.53213	0.0113373	0.0846092
TMEM126A	139.354	-0.304828	1.4382	-0.211951	0.832146	0.987419
TMEM126B	380.812	-0.199954	1.0856	-0.184187	0.853867	0.990749
TMEM127	2070.88	0.277025	0.392964	0.704962	0.480834	0.865903
TMEM128	108.487	-0.528633	1.3462	-0.392684	0.694553	0.954026
TMEM129	268.768	-0.692613	1.18353	-0.585209	0.558407	0.904845
TMEM130	211.653	-0.342371	0.754753	-0.45362	0.650102	0.939676
TMEM131	2665.41	-1.0772	0.51214	-2.10332	0.0354375	0.199206
TMEM132A	1659.38	1.59325	0.728684	2.18647	0.028781	0.171629
TMEM132B	14.8498	-4.35766	1.51742	-2.87176	0.00408196	0.0376183
TMEM132C	35.4358	-4.83299	2.23044	-2.16683	0.0302478	0.178009
TMEM132D	0.530746	0	7.16375	0	1	NA
TMEM132E	13.2147	4.16396	2.8956	1.43803	0.150425	0.515022
TMEM133	139.485	-0.017379	1.38273	-0.0125686	0.989972	1
TMEM134	255.683	0.81496	1.08115	0.753788	0.450977	0.846762
TMEM135	555.69	1.92888	1.06307	1.81444	0.0696097	0.319677
TMEM136	1206.61	1.13163	0.482963	2.3431	0.0191243	0.125158
TMEM138	228.772	-1.50819	1.23291	-1.22328	0.221225	0.630748
TMEM139	298.072	2.09511	1.21349	1.72651	0.0842549	0.360702
TMEM140	951.787	1.77239	0.532702	3.32718	0.000877304	0.0103981
TMEM141	354.251	0.355016	1.02304	0.347019	0.728577	0.964755
TMEM143	40.8362	1.48122	1.45981	1.01467	0.310265	0.734718
TMEM144	140.031	0.885781	1.68925	0.524363	0.600026	0.923045
TMEM145	1.50698	-0.332801	7.01802	-0.047421	0.962178	NA
TMEM147	512.222	-0.423878	0.900961	-0.470472	0.638018	0.93515
TMEM14A	115.234	0.464942	1.28826	0.360907	0.718169	0.960235
TMEM14B	467.106	-0.0387047	1.21207	-0.0319326	0.974526	1
TMEM14C	987.278	0.512953	1.05259	0.487326	0.626027	0.931466
TMEM14E	18.8215	-4.16569	2.5044	-1.66335	0.0962423	0.393948
TMEM150A	121.91	-0.149741	1.55444	-0.0963308	0.923258	1
TMEM150B	2.19753	-2.09563	5.85337	-0.358021	0.720328	NA
TMEM150C	101.929	1.78857	1.19805	1.49291	0.135462	0.4833
TMEM151A	0.471156	-0.382071	7.01893	-0.0544344	0.956589	NA
TMEM151B	30.2568	-1.50295	1.97418	-0.761304	0.446475	0.843782
TMEM154	349.015	1.23713	1.19379	1.03631	0.300057	0.725061
TMEM155	17.563	-17.015	7.07138	-2.40617	0.0161206	0.110621
TMEM156	232.227	2.78302	0.669144	4.15907	3.19539e-05	0.000626213
TMEM158	364.19	1.68489	1.53882	1.09493	0.273548	0.698499
TMEM159	526.831	0.379466	0.802468	0.472874	0.636303	0.934659
TMEM160	166.568	1.12738	0.835809	1.34885	0.177384	0.563683
TMEM161A	188.517	-1.15606	0.850724	-1.35891	0.174175	0.558148
TMEM161B	238.301	0.0674828	0.872688	0.0773275	0.938363	1
TMEM161B-AS1	22.4571	-0.705172	1.49265	-0.472428	0.636621	0.934696
TMEM163	47.4418	-2.955	1.53787	-1.92149	0.0546696	0.271277
TMEM164	479.072	0.138057	0.684202	0.201779	0.84009	0.988226
TMEM165	4108.18	0.898938	0.753014	1.19379	0.232561	0.647017
TMEM167A	2363.74	0.335186	0.732393	0.457659	0.647197	0.937774
TMEM167B	1352.59	0.310855	0.816419	0.380755	0.703385	0.955817
TMEM168	730.045	-0.861494	0.656935	-1.31138	0.189728	0.583531
TMEM169	31.4641	-2.01929	1.43432	-1.40784	0.159178	0.530019
TMEM17	86.1352	-0.896405	0.860747	-1.04143	0.297677	0.722653
TMEM170A	152.511	-0.531566	1.55492	-0.341862	0.732455	0.965058
TMEM170B	270.241	0.0847232	0.779741	0.108655	0.913476	1
TMEM171	87.503	0	2.43219	0	1	1
TMEM173	809.722	-2.17743	1.02323	-2.12799	0.0333376	0.190919
TMEM174	0.0341383	0	7.16375	0	1	NA
TMEM175	94.0336	0.820563	1.15336	0.711453	0.476804	0.862838
TMEM176A	256.45	3.39873	1.44157	2.35766	0.0183906	0.121697
TMEM176B	965.482	5.84225	1.3991	4.17572	2.97051e-05	0.000588618
TMEM177	58.3956	0.233228	1.27503	0.18292	0.854861	0.991058
TMEM178A	74.2763	-5.61863	1.04846	-5.35893	8.37175e-08	3.09407e-06
TMEM178B	82.5959	7.29874	1.74066	4.1931	2.75173e-05	0.000552019
TMEM179	0	NA	NA	NA	NA	NA
TMEM179B	410.468	0.380379	1.12248	0.338875	0.734704	0.965058
TMEM18	1020.27	0.628607	0.825737	0.761268	0.446497	0.843782
TMEM180	103.97	-1.0087	1.28188	-0.786895	0.431343	0.83494
TMEM181	1190.65	0.891456	0.524051	1.70109	0.0889265	0.374678
TMEM182	20.3286	-0.244281	2.22667	-0.109707	0.912642	1
TMEM183A	1066.12	-0.225068	0.457545	-0.491904	0.622787	0.930888
TMEM183B	931.861	-0.131562	0.41484	-0.31714	0.751137	0.969721
TMEM184A	203.655	2.28048	1.07404	2.12328	0.0337303	0.192511
TMEM184B	2460.35	1.62048	0.367652	4.40765	1.04499e-05	0.000233862
TMEM184C	804.345	0.219441	0.408225	0.53755	0.590888	0.918746
TMEM185A	478.141	0.247167	0.754029	0.327795	0.743067	0.967687
TMEM185B	1415.77	-0.869261	0.448226	-1.93933	0.0524607	0.263323
TMEM186	222.764	0.179279	1.32962	0.134835	0.892743	0.999588
TMEM187	96.2605	1.92241	1.73714	1.10665	0.268444	0.692169
TMEM189	1575.56	-1.52559	0.409105	-3.72909	0.000192175	0.00295631
TMEM189-UBE2V1	511.289	-0.217941	0.278485	-0.782594	0.433866	0.836262
TMEM19	724.79	-0.254468	0.577653	-0.44052	0.65956	0.94166
TMEM190	0.660719	-2.09665	7.13714	-0.293767	0.768936	NA
TMEM191A	15.857	1.1152	2.66081	0.41912	0.675128	0.947841
TMEM191B	17.1027	-1.16536	3.06375	-0.380372	0.703669	0.955827
TMEM191C	14.9558	1.9383	6.03585	0.321131	0.748111	0.96942
TMEM192	598.159	-0.172121	0.749786	-0.229561	0.818433	0.985683
TMEM194A	391.524	-0.913231	1.22981	-0.742578	0.457737	0.850403
TMEM194B	167.226	-0.452169	1.31535	-0.343762	0.731025	0.965058
TMEM196	0.04799	0	7.16375	0	1	NA
TMEM198	46.2697	-1.12592	1.69934	-0.662562	0.507611	0.881665
TMEM198B	185.844	0.370787	1.11825	0.331578	0.740208	0.966227
TMEM199	383.295	0.0229456	1.32121	0.0173671	0.986144	1
TMEM2	5659.81	0.606283	0.456136	1.32917	0.183791	0.574032
TMEM200A	215.876	-6.50247	1.21646	-5.34541	9.0212e-08	3.29987e-06
TMEM200B	116.101	-1.82228	1.48517	-1.22698	0.21983	0.629649
TMEM200C	74.5269	-6.31448	1.34386	-4.69878	2.61721e-06	6.84626e-05
TMEM201	387.11	-0.861114	1.15104	-0.748115	0.454391	0.848085
TMEM202	0.336522	0	7.16375	0	1	NA
TMEM203	400.186	-0.361647	1.25516	-0.288127	0.77325	0.9777
TMEM204	497.645	-5.92783	1.04308	-5.68303	1.32326e-08	5.80605e-07
TMEM205	786.429	-0.908144	0.778889	-1.16595	0.243636	0.662271
TMEM206	166.857	0.223518	1.25407	0.178234	0.858539	0.991829
TMEM207	0.22896	0	7.16375	0	1	NA
TMEM208	467.324	0.118981	0.77453	0.153618	0.877911	0.994865
TMEM209	544.19	0.142736	0.74875	0.190633	0.848813	0.989499
TMEM211	0.212602	0	7.16375	0	1	NA
TMEM212	1775.77	-0.00667236	0.555347	-0.0120148	0.990414	1
TMEM213	102.442	-0.953456	0.815567	-1.16907	0.242375	0.660093
TMEM214	2493.12	0.1647	0.417323	0.394659	0.693095	0.95356
TMEM215	0.947592	5.31264	7.07247	0.751172	0.452549	NA
TMEM216	200.257	-0.834249	0.691695	-1.20609	0.227782	0.639411
TMEM217	139.108	1.25903	1.27032	0.991114	0.32163	0.74574
TMEM218	96.7833	-0.0793982	1.15674	-0.0686394	0.945277	1
TMEM219	424.371	1.38047	0.677912	2.03636	0.041714	0.223725
TMEM220	174.683	-0.810133	0.702617	-1.15302	0.248902	0.668765
TMEM220-AS1	4.84059	0.0603263	2.86918	0.0210256	0.983225	1
TMEM221	4.93738	0.229777	2.56481	0.0895883	0.928614	1
TMEM222	283.349	-0.0338127	1.22403	-0.0276242	0.977962	1
TMEM223	87.8184	-0.402522	0.877392	-0.458771	0.646399	0.937766
TMEM225	0.106437	0	7.16375	0	1	NA
TMEM229A	0.1908	0	7.16375	0	1	NA
TMEM229B	72.3405	3.93096	1.12563	3.49222	0.000479016	0.00630221
TMEM230	1423.73	0.934006	0.257757	3.62359	0.000290544	0.00416057
TMEM231	216.809	-1.9384	1.16474	-1.66423	0.096067	0.393592
TMEM232	21.1375	1.64247	1.28582	1.27736	0.201473	0.604624
TMEM233	29.2464	-2.07673	2.68631	-0.773077	0.439477	0.839214
TMEM234	115.751	0.297934	1.29973	0.229228	0.818691	0.985683
TMEM235	0	NA	NA	NA	NA	NA
TMEM236	121.522	-0.514055	0.6528	-0.787461	0.431012	0.83494
TMEM237	615.733	-2.44902	1.13641	-2.15506	0.0311574	0.18192
TMEM238	149.556	1.38604	1.2207	1.13545	0.256186	0.677621
TMEM239	1.34928	6.03901	7.07006	0.854167	0.393012	NA
TMEM240	9.50733	-1.60273	2.3245	-0.689496	0.490511	0.87123
TMEM241	240.02	1.02939	1.07375	0.958684	0.337718	0.761458
TMEM242	331.63	-0.448161	1.23537	-0.362776	0.716773	0.960235
TMEM243	177.097	-1.1375	0.837874	-1.3576	0.174592	0.559083
TMEM244	0.14397	0	7.16375	0	1	NA
TMEM245	2630.59	0.178937	0.365229	0.489931	0.624182	0.931466
TMEM246	130.749	-8.54799	1.84053	-4.6443	3.41229e-06	8.68946e-05
TMEM247	0.0306072	0	7.16375	0	1	NA
TMEM248	2664.65	0.0446739	0.314154	0.142204	0.886919	0.998041
TMEM249	1.07265	-3.60352	7.04876	-0.511227	0.609192	NA
TMEM25	324.988	0.860781	1.14776	0.749966	0.453275	0.847521
TMEM251	117.16	0.544533	1.41034	0.386101	0.699422	0.954442
TMEM252	1.41854	0	7.16375	0	1	NA
TMEM253	13.6225	-1.70542	2.29025	-0.744645	0.456487	0.849457
TMEM254	175.062	2.23062	1.35805	1.64251	0.100484	0.404981
TMEM254-AS1	71.4131	-0.592642	1.05181	-0.563447	0.57313	0.911389
TMEM255A	62.9752	-4.92386	1.85422	-2.65549	0.00791922	0.0635751
TMEM255B	314.287	-5.70697	1.25346	-4.55298	5.28901e-06	0.000127667
TMEM256	150.537	0.751959	1.22705	0.612819	0.539996	0.896402
TMEM256-PLSCR3	167.636	-0.870194	0.67605	-1.28717	0.198034	0.598838
TMEM257	0.04799	0	7.16375	0	1	NA
TMEM258	281.396	0.516385	1.15401	0.447468	0.654537	0.940392
TMEM259	2747.02	-0.0563068	0.447416	-0.125849	0.899852	1
TMEM26	55.9028	27.1629	2.26296	12.0032	3.41628e-33	5.53251e-30
TMEM260	414.358	0.766552	1.00632	0.761734	0.446219	0.843782
TMEM261	378.667	0.0535709	1.31076	0.04087	0.9674	1
TMEM27	18.7695	1.04465	1.85755	0.562381	0.573856	0.911471
TMEM30A	10319.5	0.63335	0.28522	2.22057	0.0263803	0.159952
TMEM30B	1279.67	-0.403743	0.901288	-0.447962	0.654181	0.940307
TMEM30C	0.118051	0	7.16375	0	1	NA
TMEM31	4.40377	-1.79272	2.3922	-0.749401	0.453615	0.847656
TMEM33	1283.22	0.861633	0.529702	1.62664	0.103814	0.412892
TMEM35	5.41826	0	3.88873	0	1	1
TMEM37	62.3711	6.89729	2.25665	3.05642	0.00223997	0.023012
TMEM38A	94.9959	-0.532334	0.873896	-0.60915	0.542425	0.896513
TMEM38B	1074.21	1.43969	0.484192	2.97338	0.00294535	0.0289721
TMEM39A	2365.4	-1.09775	0.336707	-3.26026	0.00111309	0.0127926
TMEM39B	192.432	-1.21434	1.08079	-1.12357	0.261195	0.6827
TMEM40	50.1882	-0.803292	1.79307	-0.447999	0.654154	0.940307
TMEM41A	461.819	0.960232	0.935495	1.02644	0.304683	0.730053
TMEM41B	728.133	0.521783	0.567128	0.920043	0.35755	0.778179
TMEM42	72.3944	0.653117	0.940018	0.694792	0.487186	0.869352
TMEM43	4805.8	-1.08201	0.265974	-4.0681	4.73975e-05	0.000878604
TMEM44	281.989	3.46439	1.01136	3.42547	0.000613734	0.00769933
TMEM44-AS1	33.6276	2.6345	1.85758	1.41824	0.156121	0.524942
TMEM45A	338.604	0.383506	1.29251	0.296714	0.766685	0.976236
TMEM45B	529.582	5.68161	0.871232	6.52135	6.96766e-11	4.86753e-09
TMEM47	940.533	-4.94904	0.731001	-6.77023	1.28581e-11	1.04116e-09
TMEM5	339.33	-0.960729	1.20008	-0.800553	0.42339	0.831069
TMEM50A	2564.44	0.338488	0.756136	0.447654	0.654403	0.940351
TMEM50B	741.601	0.277198	0.832999	0.332771	0.739307	0.966181
TMEM51	937.902	0.943459	1.03082	0.915248	0.360062	0.781164
TMEM51-AS1	198.003	0.176875	1.11347	0.15885	0.873787	0.99419
TMEM52	27.0327	-1.85416	4.00657	-0.462779	0.643523	0.937423
TMEM52B	19.2962	-1.34681	1.25061	-1.07692	0.281516	0.707323
TMEM53	66.9768	1.54255	0.871503	1.76999	0.0767288	0.339904
TMEM54	303.821	1.54094	1.23055	1.25223	0.210485	0.617127
TMEM55A	205.575	-2.78051	1.20736	-2.30296	0.0212809	0.135926
TMEM55B	342.753	0.884944	1.19499	0.740544	0.45897	0.851199
TMEM56	225.673	0.933824	0.862893	1.0822	0.279163	0.704961
TMEM56-RWDD3	30.147	0.295724	1.50796	0.196108	0.844526	0.989349
TMEM57	1993.71	0.963397	0.426081	2.26107	0.0237552	0.147448
TMEM59	4223.96	1.00039	0.424148	2.35858	0.0183452	0.121487
TMEM59L	35.2958	-6.34695	1.82766	-3.47272	0.000515216	0.00667799
TMEM60	101.58	-0.283293	1.44649	-0.195849	0.844729	0.989349
TMEM61	20.1708	-1.31412	1.76755	-0.74347	0.457197	0.850069
TMEM62	189.496	1.21229	1.40889	0.860455	0.389538	0.802964
TMEM63A	1262.78	3.30572	0.839586	3.93732	8.23959e-05	0.001432
TMEM63B	1175.69	0.693398	0.975324	0.710941	0.477121	0.862943
TMEM63C	21.5067	3.17665	2.08376	1.52448	0.127388	0.467832
TMEM64	282.877	-4.3277	1.42921	-3.02803	0.00246154	0.0248511
TMEM65	545.922	0.377063	0.886203	0.425482	0.670486	0.946212
TMEM66	6760.84	0.711412	0.378861	1.87776	0.0604136	0.290523
TMEM67	371.78	-0.272686	0.832802	-0.327432	0.743341	0.967832
TMEM68	221.058	0.466661	1.3592	0.343334	0.731347	0.965058
TMEM69	295.122	-0.787404	1.045	-0.753499	0.45115	0.846762
TMEM70	574.587	-0.460528	0.651631	-0.706731	0.479734	0.86489
TMEM71	78.0735	8.4624	1.38716	6.10052	1.05722e-09	5.79487e-08
TMEM72	0.0694016	0	7.16375	0	1	NA
TMEM72-AS1	2.30846	0.765465	4.62342	0.165562	0.868501	NA
TMEM74	2.21831	-4.95747	4.80642	-1.03143	0.302341	NA
TMEM74B	10.4392	3.24231	2.71227	1.19542	0.231922	0.645945
TMEM79	72.5309	1.51787	1.14393	1.32689	0.184544	0.575437
TMEM80	101.493	0.914546	1.2146	0.752961	0.451473	0.846762
TMEM81	65.5255	-0.627081	1.12516	-0.557327	0.577304	0.913543
TMEM86A	134.846	2.97617	1.471	2.02323	0.043049	0.228577
TMEM86B	46.7393	0.493842	1.64831	0.299604	0.764479	0.975812
TMEM87A	2535.32	0.709784	0.33292	2.13199	0.0330073	0.189859
TMEM87B	1882.25	0.175271	0.896351	0.195538	0.844972	0.989349
TMEM88	41.9521	0.973127	2.10709	0.461836	0.644199	0.937423
TMEM88B	0.537573	1.17255	7.02796	0.166841	0.867495	NA
TMEM89	0.684246	-2.09672	7.13714	-0.293776	0.768929	NA
TMEM8A	1253.41	1.15743	0.768309	1.50647	0.131947	0.477289
TMEM8B	299.654	2.19425	1.24015	1.76934	0.0768376	0.340013
TMEM9	633.951	1.27054	1.12436	1.13001	0.258471	0.679417
TMEM91	60.2648	-0.409031	1.37372	-0.297755	0.76589	0.976236
TMEM92	5.22696	5.80899	2.68826	2.16088	0.0307048	0.179867
TMEM95	0.692067	1.07976	7.09598	0.152165	0.879057	NA
TMEM97	188.236	-0.0851059	1.38687	-0.0613656	0.951068	1
TMEM98	339.517	-0.279281	1.63681	-0.170625	0.864518	0.992366
TMEM99	55.9922	0.176181	1.25645	0.140221	0.888485	0.998453
TMEM9B	630.901	0.877088	1.10338	0.794913	0.426664	0.832942
TMEM9B-AS1	26.1754	1.91894	1.66626	1.15164	0.249467	0.668767
TMF1	6078.29	0.242476	0.344371	0.704114	0.481362	0.865979
TMIE	8.25582	-1.81506	1.83347	-0.989963	0.322192	0.745781
TMIGD1	0.49608	0	7.16375	0	1	NA
TMIGD2	22.2641	-0.139508	1.36774	-0.101998	0.918758	1
TMLHE	417.457	0.591645	1.31608	0.449553	0.653033	0.940307
TMLHE-AS1	3.51652	6.2489	2.73622	2.28377	0.0223848	0.140886
TMOD1	1311.49	1.0145	0.582838	1.74062	0.081751	0.35356
TMOD2	659.833	0.281155	0.632836	0.444278	0.656841	0.940984
TMOD3	3871.8	1.78751	0.367185	4.86816	1.12643e-06	3.20546e-05
TMOD4	4.49673	-3.68145	3.82197	-0.963234	0.33543	0.759933
TMPO	2562.18	-0.259388	0.512199	-0.506421	0.612561	0.927233
TMPO-AS1	22.7183	-0.0582792	1.4355	-0.0405986	0.967616	1
TMPPE	57.3293	-0.889809	1.63698	-0.543567	0.586739	0.917031
TMPRSS11A	0.431146	2.71575	7.10313	0.382332	0.702215	NA
TMPRSS11B	7.85709	-2.52603	2.17491	-1.16144	0.245462	0.66435
TMPRSS11D	1.11099	2.08634	4.89938	0.425837	0.670227	NA
TMPRSS11F	0.477898	0	7.16375	0	1	NA
TMPRSS12	1.77152	-2.29235	5.91999	-0.387222	0.698592	NA
TMPRSS13	336.428	6.43189	1.76288	3.64851	0.000263763	0.0038294
TMPRSS15	0.315303	0	7.16375	0	1	NA
TMPRSS2	553.59	8.31162	1.19004	6.98434	2.86193e-12	2.66924e-10
TMPRSS3	352.035	2.92223	0.882978	3.30952	0.00093455	0.0109888
TMPRSS4	15.639	0.644809	2.73041	0.236158	0.81331	0.985331
TMPRSS4-AS1	0.14397	0	7.16375	0	1	NA
TMPRSS5	7.66369	3.16183	2.69896	1.1715	0.241398	0.658842
TMPRSS6	7.21639	2.93814	2.78681	1.0543	0.291745	0.716649
TMPRSS7	7.6426	-2.40256	1.38233	-1.73805	0.0822026	0.355168
TMPRSS9	13.5599	0.487919	2.1771	0.224114	0.822669	0.986222
TMSB10	25417.6	1.62948	0.295083	5.52212	3.34933e-08	1.36846e-06
TMSB15A	4.26203	-3.27545	3.9873	-0.82147	0.411379	0.820179
TMSB15B	7.10468	-0.836815	1.69558	-0.493528	0.621639	0.93026
TMSB4X	15024.3	3.86784	0.478279	8.08698	6.1163e-16	9.47441e-14
TMSB4Y	2.59879	4.83569	6.45523	0.749113	0.453789	NA
TMTC1	1949.97	-7.08337	0.84673	-8.36557	5.98272e-17	1.14598e-14
TMTC2	560.146	0.133729	1.33411	0.100238	0.920155	1
TMTC3	1248.34	-0.537623	0.898412	-0.598415	0.549563	0.900539
TMTC4	319.263	2.71446	1.13807	2.38515	0.0170723	0.115112
TMUB1	390.972	1.14382	1.2321	0.928356	0.353223	0.773841
TMUB2	469.742	0.887273	0.928576	0.95552	0.339315	0.762799
TMX1	1355.61	-0.215613	0.298568	-0.722157	0.470198	0.857996
TMX2	1395.32	-0.665059	0.383936	-1.73221	0.0832353	0.358153
TMX2-CTNND1	380.313	0.966659	0.490464	1.97091	0.0487343	0.250373
TMX3	2693.75	-0.889818	0.500858	-1.77659	0.0756362	0.336607
TMX4	2702.02	-1.12756	0.359716	-3.13458	0.00172101	0.0185249
TNC	36805.2	-0.989325	0.986926	-1.00243	0.316136	0.740323
TNFAIP1	2683.14	0.0786095	0.336639	0.233513	0.815363	0.985331
TNFAIP2	33016.1	2.79562	0.76034	3.67681	0.000236169	0.00349139
TNFAIP3	25046.2	-0.279832	0.482237	-0.580279	0.561727	0.906786
TNFAIP6	10544.3	-3.77954	0.941664	-4.01368	5.97784e-05	0.00108441
TNFAIP8	3444.88	1.49854	0.840288	1.78337	0.0745261	0.333821
TNFAIP8L1	1397.37	-0.0626731	0.476031	-0.131658	0.895255	1
TNFAIP8L2	36.6947	-17.8376	2.5553	-6.98061	2.93905e-12	2.69877e-10
TNFAIP8L2-SCNM1	282.501	-0.517462	0.492548	-1.05058	0.293451	0.719055
TNFAIP8L3	720.12	-1.91806	0.80506	-2.3825	0.0171955	0.115811
TNFRSF10A	621.255	-0.0804623	1.01802	-0.0790378	0.937003	1
TNFRSF10B	2576.64	1.12722	0.389722	2.89236	0.00382354	0.0357359
TNFRSF10C	51.837	4.07567	1.12898	3.61004	0.000306149	0.00435951
TNFRSF10D	1164.45	-2.85125	0.957903	-2.97655	0.00291507	0.0287378
TNFRSF11A	279.128	1.27787	1.50668	0.848134	0.396364	0.808892
TNFRSF11B	207.749	4.12163	1.72277	2.39244	0.0167367	0.113493
TNFRSF12A	527.219	0.833489	1.09499	0.761181	0.446549	0.843782
TNFRSF13B	36.7296	2.80506	2.80662	0.999442	0.31758	0.741815
TNFRSF13C	183.295	6.41511	2.0998	3.0551	0.00224982	0.0230733
TNFRSF14	1008.98	1.45025	1.15696	1.25351	0.210021	0.616587
TNFRSF17	12.6232	0	4.65152	0	1	1
TNFRSF18	84.6607	4.06145	1.43325	2.83373	0.00460082	0.0415111
TNFRSF19	89.7163	0.513218	1.50635	0.340704	0.733326	0.965058
TNFRSF1A	3470.84	-0.317469	0.403068	-0.787633	0.430912	0.83494
TNFRSF1B	2398.72	0.648674	0.459757	1.41091	0.158272	0.528751
TNFRSF21	1449.98	0.767159	1.00971	0.759784	0.447384	0.844248
TNFRSF25	102.629	-0.62494	0.94892	-0.65858	0.510165	0.882409
TNFRSF4	279.535	-12.4383	2.09759	-5.92983	3.03251e-09	1.4923e-07
TNFRSF6B	161.727	-3.74183	1.3478	-2.77626	0.0054989	0.047901
TNFRSF8	7.50385	0	2.72924	0	1	1
TNFRSF9	355.244	-0.488184	0.802978	-0.607967	0.543209	0.896907
TNFSF10	6530.9	2.45346	0.754058	3.25367	0.00113924	0.0130511
TNFSF11	20.7761	6.10702	3.0305	2.01519	0.043885	0.231979
TNFSF12	317.788	-0.509483	1.3635	-0.373659	0.708658	0.957454
TNFSF12-TNFSF13	63.1646	-0.446781	1.13821	-0.392531	0.694666	0.954108
TNFSF13	281.954	-0.705861	0.971823	-0.726327	0.467639	0.856624
TNFSF13B	58.2609	0.580543	2.07526	0.279745	0.779673	0.979737
TNFSF14	467.428	-0.271412	1.02104	-0.265819	0.790379	0.982398
TNFSF15	632.604	-1.53718	0.664936	-2.31177	0.0207902	0.133498
TNFSF18	1.25159	0	7.16375	0	1	NA
TNFSF4	44.267	0.473807	2.57569	0.183954	0.85405	0.990749
TNFSF8	130.651	1.7134	1.80204	0.95081	0.341701	0.764226
TNFSF9	87.8392	-3.12388	1.77241	-1.7625	0.0779844	0.343282
TNIK	948.604	1.641	1.2815	1.28053	0.200358	0.602597
TNIP1	25159.9	1.85608	0.289243	6.41704	1.38949e-10	9.03746e-09
TNIP2	3969.58	0.984292	0.351822	2.7977	0.00514683	0.045344
TNIP3	1391.97	2.92329	1.10677	2.64128	0.0082593	0.065625
TNK1	295.306	0.29899	1.27014	0.235399	0.813899	0.985331
TNK2	995.23	-0.566079	0.820087	-0.690266	0.490027	0.871104
TNKS	1662.65	0.137174	0.40835	0.335922	0.73693	0.965058
TNKS1BP1	7106.17	0.125054	0.449631	0.278127	0.780915	0.980216
TNKS2	3193.19	-0.191713	0.356098	-0.538373	0.59032	0.918424
TNMD	19.6534	1.60472	3.12488	0.513529	0.607581	0.925563
TNN	538.65	3.26395	2.17527	1.50048	0.13349	0.479809
TNNC1	4.15452	7.45501	5.98706	1.24519	0.213063	0.620992
TNNC2	10.3018	0.830916	1.99481	0.41654	0.677015	0.948037
TNNI1	113.399	-0.726991	0.772267	-0.941372	0.346514	0.768718
TNNI2	48.5026	-6.4415	6.39775	-1.00684	0.314012	0.737971
TNNI3	5.05585	-1.33377	5.13232	-0.259876	0.794959	0.982769
TNNI3K	6.12413	3.75281	2.67176	1.40462	0.160134	0.531908
TNNT1	113.642	-2.44056	1.44411	-1.69001	0.0910255	0.381088
TNNT2	43.1283	-7.89017	2.04959	-3.84963	0.000118298	0.00197068
TNNT3	61.7009	3.47786	1.88203	1.84793	0.0646128	0.303777
TNP2	0.130732	0	7.16375	0	1	NA
TNPO1	5093.84	0.472721	0.369826	1.27823	0.20117	0.60395
TNPO2	1954.09	-0.462682	0.440808	-1.04962	0.293892	0.719344
TNPO3	1487.83	0.00170257	1.04966	0.00162202	0.998706	1
TNR	0.387423	0	7.16375	0	1	NA
TNRC18	3539.56	0.641821	0.495096	1.29636	0.194852	0.593249
TNRC18P1	160.3	1.12868	1.70434	0.662239	0.507818	0.881665
TNRC6A	2047.48	-0.0238602	0.371335	-0.0642552	0.948767	1
TNRC6B	3550.14	0.0701591	0.395268	0.177498	0.859118	0.992048
TNRC6C	928.224	0.193709	0.985881	0.196483	0.844232	0.989287
TNRC6C-AS1	222.31	0.992449	0.900659	1.10191	0.270499	0.694434
TNS1	10892.3	-1.40294	0.670565	-2.09217	0.0364234	0.202955
TNS3	1496.73	1.91352	0.672422	2.8457	0.00443132	0.0403794
TNS4	2957.92	-4.95586	0.993709	-4.98724	6.12492e-07	1.86512e-05
TNXB	223.176	-0.25817	0.961079	-0.268626	0.788218	0.982185
TOB1	2617.16	0.402226	0.345339	1.16473	0.24413	0.662744
TOB1-AS1	4.72802	0.27506	3.12925	0.0878996	0.929956	1
TOB2	2214.47	0.229262	0.734854	0.311982	0.755054	0.97068
TOB2P1	34.993	0.906586	1.78575	0.507679	0.611679	0.927054
TOE1	307.519	-0.804084	0.525487	-1.53017	0.125975	0.464428
TOLLIP	830.473	0.634227	0.43035	1.47375	0.14055	0.495468
TOLLIP-AS1	11.714	2.56072	1.54214	1.6605	0.0968141	0.394927
TOM1	2396.03	1.00721	0.379056	2.65716	0.00788028	0.0633481
TOM1L1	798.148	2.09655	1.25843	1.66601	0.0957109	0.392912
TOM1L2	727.424	1.35588	0.922496	1.4698	0.141616	0.497254
TOMM20	3279.9	-0.156185	0.421306	-0.370717	0.710848	0.957946
TOMM20L	2.51578	-1.5138	4.02577	-0.376028	0.706896	NA
TOMM22	1160.17	-0.320147	0.618685	-0.517463	0.604833	0.924133
TOMM34	952.17	0.800841	1.0764	0.743999	0.456877	0.849829
TOMM40	1119.2	-0.979074	0.771812	-1.26854	0.204605	0.608562
TOMM40L	323.854	-1.50868	0.696823	-2.16508	0.0303818	0.178621
TOMM5	1323.15	-0.789117	0.796932	-0.990194	0.322079	0.745758
TOMM6	657.18	0.330834	1.0524	0.314362	0.753246	0.969823
TOMM7	1644.91	-0.0392309	1.23548	-0.0317535	0.974669	1
TOMM70A	2117.37	-0.286637	1.02579	-0.27943	0.779915	0.979737
TONSL	299.262	-0.235527	0.734006	-0.320879	0.748302	0.96942
TOP1	10253.5	0.404883	0.377408	1.0728	0.283361	0.708959
TOP1MT	1348.43	-0.338998	0.788806	-0.429761	0.667369	0.944371
TOP1P1	84.7399	0.128444	1.53592	0.0836264	0.933353	1
TOP1P2	2.9959	0.898969	2.32683	0.38635	0.699237	NA
TOP2A	255.871	-2.11647	1.16659	-1.81423	0.0696421	0.319743
TOP2B	7990.41	0.290512	0.386258	0.752119	0.45198	0.846866
TOP3A	609.835	-0.306302	0.531079	-0.576755	0.564105	0.907445
TOP3B	308.318	-0.0619915	1.14943	-0.0539324	0.956989	1
TOPAZ1	1.32407	0	7.16375	0	1	NA
TOPBP1	1677.43	0.0974012	0.420872	0.231427	0.816983	0.985683
TOPORS	2564.32	-0.100332	0.418144	-0.239947	0.810371	0.984919
TOPORS-AS1	67.4409	1.57611	1.82745	0.862466	0.388431	0.801851
TOR1A	1006.73	0.0803258	1.08759	0.0738567	0.941124	1
TOR1AIP1	3075.37	0.147364	0.310167	0.475112	0.634707	0.933973
TOR1AIP2	3373.5	0.471332	0.327179	1.44059	0.1497	0.513134
TOR1B	687.697	-0.653618	1.03931	-0.628894	0.529419	0.891415
TOR2A	134.887	0.795115	1.36252	0.583561	0.559516	0.905781
TOR3A	462.555	0.490644	0.853107	0.575126	0.565206	0.907447
TOR4A	223.679	-2.3055	0.910035	-2.53342	0.0112957	0.0844405
TOX	180.196	-19.9021	2.02236	-9.84103	7.4943e-23	2.8405e-20
TOX2	226.214	0.68165	1.43576	0.474767	0.634953	0.934257
TOX3	407.84	6.64811	1.54376	4.30643	1.6591e-05	0.000351847
TOX4	2596.52	-0.182331	0.723365	-0.252059	0.800995	0.983926
TP53	1173.61	-0.446577	0.638655	-0.699247	0.484398	0.86733
TP53AIP1	27.4491	-5.51689	1.98045	-2.78567	0.00534164	0.0468287
TP53BP1	3081.91	0.595659	0.246205	2.41936	0.015548	0.107772
TP53BP2	4380.15	0.538134	0.25681	2.09546	0.0361303	0.20189
TP53I11	7140.7	0.552669	0.474892	1.16378	0.244514	0.663181
TP53I13	232.341	1.09802	1.17011	0.938394	0.348042	0.770476
TP53I3	173.173	1.64412	0.67023	2.45306	0.0141646	0.100609
TP53INP1	1162.65	2.84511	1.15193	2.46986	0.0135167	0.0971697
TP53INP2	2040.64	4.07127	0.454991	8.94803	3.61881e-19	8.05819e-17
TP53RK	785.954	-0.242914	0.757437	-0.320705	0.748434	0.96942
TP53TG1	68.6912	2.3819	1.34414	1.77206	0.0763849	0.338961
TP53TG3	2.44879	-4.55856	7.07921	-0.643936	0.519617	NA
TP53TG3B	5.54443	-4.45549	5.18165	-0.859859	0.389867	0.803257
TP53TG3C	0.193548	-3.99772	7.08535	-0.564224	0.572602	NA
TP53TG3D	1.34799	-6.02317	7.07096	-0.851819	0.394315	NA
TP53TG5	2.78191	1.07646	3.21054	0.335289	0.737407	NA
TP63	2775.13	-9.7343	1.2081	-8.05752	7.78573e-16	1.17538e-13
TP73	41.4021	-6.29661	1.87787	-3.35305	0.00079926	0.0096333
TP73-AS1	830.569	-0.121771	0.573962	-0.21216	0.831983	0.987419
TPBG	1093.91	1.76941	0.906167	1.95263	0.0508631	0.257846
TPBGL	85.0368	-2.53771	2.08001	-1.22005	0.222447	0.632106
TPCN1	1221.15	0.917745	0.666192	1.3776	0.168328	0.547987
TPCN2	158.171	0.091782	1.23347	0.0744094	0.940685	1
TPD52	1827.52	2.01988	1.32426	1.52529	0.127187	0.467541
TPD52L1	1171.32	-0.585468	1.09203	-0.536127	0.59187	0.919232
TPD52L2	2585.35	-0.970244	0.351614	-2.7594	0.00579072	0.0497857
TPD52L3	0.83668	0	7.16375	0	1	NA
TPGS1	163.618	-0.0576473	1.29118	-0.044647	0.964389	1
TPGS2	900.681	0.842683	1.11563	0.755345	0.450042	0.846704
TPH1	4.42564	2.65748	4.02849	0.659672	0.509465	0.882409
TPH2	1.03472	0	7.16375	0	1	NA
TPI1	18491	0.392517	0.495212	0.792623	0.427997	0.833327
TPI1P2	4.12554	1.39923	4.631	0.302144	0.762543	0.974752
TPI1P3	4.55995	-0.528744	2.26771	-0.233162	0.815635	0.985331
TPK1	54.3314	3.09798	1.7157	1.80567	0.0709702	0.323838
TPM1	8233.21	0.106321	0.7595	0.139988	0.888669	0.998453
TPM2	7085.93	-4.44203	0.762809	-5.82325	5.7714e-09	2.67043e-07
TPM3	14854.1	1.61283	0.323956	4.97854	6.40673e-07	1.93768e-05
TPM3P9	758.982	-0.35255	0.765238	-0.460707	0.645009	0.937423
TPM4	47623.4	-0.995001	0.32167	-3.09324	0.00197986	0.020771
TPMT	580.678	-0.127641	0.572266	-0.223045	0.8235	0.986222
TPO	31.078	6.68127	1.59269	4.19495	2.72932e-05	0.00054876
TPP1	2146.75	-0.162093	0.818405	-0.198059	0.842999	0.988996
TPP2	2020.89	-0.0751578	0.403831	-0.186112	0.852357	0.990653
TPPP	159.886	-0.0843063	1.1878	-0.0709769	0.943416	1
TPPP2	1.44278	0	7.16375	0	1	NA
TPPP3	271.396	1.58342	0.889413	1.7803	0.0750262	0.334998
TPR	10608.8	-0.27335	0.381472	-0.716565	0.473643	0.860528
TPRA1	579.599	-0.361116	0.973667	-0.370883	0.710725	0.957946
TPRG1	42.9622	-0.442943	1.80391	-0.245546	0.806034	0.98461
TPRG1-AS2	0.333444	-2.48713	7.12044	-0.349295	0.726868	NA
TPRG1L	1002.13	0.134222	0.336825	0.398492	0.690267	0.952104
TPRKB	574.215	-0.0177434	0.878371	-0.0202003	0.983884	1
TPRN	341.336	1.5679	1.31014	1.19674	0.231407	0.645116
TPRX1	0.4799	0	7.16375	0	1	NA
TPRXL	10.9444	-1.3708	1.95318	-0.70183	0.482785	0.866461
TPSAB1	1718.26	4.38784	2.13941	2.05096	NA	NA
TPSB2	1614.33	3.13558	1.74109	1.80093	NA	NA
TPSD1	3.51342	4.15736	6.42783	0.646775	0.517778	0.884936
TPSG1	1.49485	3.95305	7.08199	0.558183	0.576719	NA
TPST1	827.862	-4.27914	1.29097	-3.31468	0.000917483	0.0108167
TPST2	442.072	0.447465	0.687178	0.651163	0.514941	0.884246
TPT1	83762.6	0.525852	0.441922	1.18992	0.234077	0.649392
TPT1-AS1	593.659	0.715996	1.04003	0.688441	0.491175	0.871927
TPTE	6.69651	2.812	3.54597	0.793015	0.427769	0.833327
TPTE2	42.3108	2.49934	2.30073	1.08633	0.277334	0.70274
TPTE2P1	103.996	-0.0412118	0.993713	-0.0414725	0.966919	1
TPTE2P3	2.93976	3.26888	4.64229	0.704153	0.481337	NA
TPTE2P5	70.0992	0.49489	1.18787	0.416618	0.676958	0.948037
TPTE2P6	9.54186	-1.09481	4.07551	-0.26863	0.788214	0.982185
TPTEP1	176.516	1.13556	1.11053	1.02254	0.306525	0.731863
TPX2	77.4041	1.35072	1.47804	0.913853	0.360794	0.78148
TRA2A	1736.04	-0.0320157	1.0127	-0.031614	0.97478	1
TRA2B	5394.86	-0.812599	0.32241	-2.52039	0.0117225	0.0868292
TRABD	1214.59	0.140041	0.730682	0.191657	0.848011	0.989419
TRABD2A	15.6443	-0.773326	1.77944	-0.434589	0.663861	0.942762
TRABD2B	579.952	-4.17302	1.21224	-3.44241	0.000576553	0.00731532
TRADD	217.755	0.600026	0.952663	0.629841	0.528799	0.891346
TRAF1	2671.69	-1.31675	0.890096	-1.47933	0.139052	0.491784
TRAF2	706.685	0.252827	0.841995	0.300271	0.76397	0.975377
TRAF3	2214.98	-0.67578	0.337309	-2.00345	0.0451291	0.236868
TRAF3IP1	1044.22	0.388849	0.448779	0.86646	0.386238	0.800076
TRAF3IP2	2936.84	-0.723992	0.387799	-1.86693	0.0619118	0.295445
TRAF3IP2-AS1	291.551	-0.293035	1.16411	-0.251724	0.801254	0.983926
TRAF3IP3	322.121	1.88323	1.51763	1.2409	0.214642	0.622742
TRAF4	1587.93	0.500147	0.870916	0.574277	0.56578	0.907652
TRAF5	733.406	-0.595644	0.661418	-0.900556	0.367825	0.789096
TRAF6	1056.45	0.316016	0.879277	0.359404	0.719293	0.960891
TRAF7	1543.28	0.548132	0.539079	1.01679	0.309252	0.733557
TRAFD1	1533.7	2.94678	0.821482	3.58716	0.000334302	0.00468918
TRAIP	39.9652	0.921875	1.75295	0.5259	0.598958	0.922474
TRAK1	2526.55	1.73296	0.449843	3.85238	0.000116976	0.00195479
TRAK2	2240	1.46818	0.381397	3.84948	0.000118369	0.00197068
TRAM1	4744.78	0.0922807	0.291991	0.316039	0.751973	0.969721
TRAM1L1	30.3806	1.02453	1.96121	0.522398	0.601393	0.923905
TRAM2	1409.86	-0.593872	0.716711	-0.828608	0.407326	0.817005
TRANK1	1240.96	1.01964	0.79771	1.27821	0.201174	0.60395
TRAP1	2116.15	-1.24274	0.204506	-6.07678	1.22617e-09	6.61908e-08
TRAPPC1	707.09	0.56383	0.783388	0.719732	0.47169	0.858995
TRAPPC10	1718.98	0.519094	1.11389	0.46602	0.641201	0.937127
TRAPPC11	1100.08	0.571401	0.84049	0.679842	0.496604	0.874761
TRAPPC12	643.962	0.323647	0.940909	0.343972	0.730867	0.965058
TRAPPC13	436.133	0.254606	0.96555	0.26369	0.792019	0.982492
TRAPPC2	599.816	-0.535549	0.568043	-0.942797	0.345785	0.767968
TRAPPC2L	354.685	0.177126	1.02166	0.17337	0.862361	0.992366
TRAPPC2P1	181.99	0.639102	1.20103	0.532129	0.594637	0.920999
TRAPPC3	843.975	-0.00984874	0.754808	-0.013048	0.989589	1
TRAPPC3L	1.09488	-2.09679	7.13714	-0.293786	0.768922	NA
TRAPPC4	354.581	0.0376868	0.623738	0.0604209	0.95182	1
TRAPPC5	670.416	0.469213	1.06254	0.441595	0.658782	0.941265
TRAPPC6A	73.5379	0.681301	1.45206	0.469198	0.638928	0.935616
TRAPPC6B	1112.57	-0.184531	1.06903	-0.172615	0.862954	0.992366
TRAPPC8	1625.36	0.42901	0.509358	0.842257	0.399644	0.81159
TRAPPC9	672.196	1.02202	0.880038	1.16134	0.245505	0.66435
TRAT1	112.948	-2.08279	2.99973	-0.694325	0.487478	0.869408
TRDMT1	135.714	-0.300491	1.19089	-0.252324	0.80079	0.983926
TRDN	28.5436	0	7.16375	0	1	1
TREH	1.85752	-0.824045	7.02871	-0.11724	0.90667	NA
TREM1	147.912	6.54504	1.49297	4.38391	1.16568e-05	0.000256364
TREM2	19.3693	-19.1728	2.97687	-6.44059	1.19008e-10	7.85191e-09
TREML1	1.99318	0	7.16375	0	1	NA
TREML2	46.6688	4.77926	2.36476	2.02103	0.0432766	0.229443
TREML3P	4.1622	19.5331	7.07631	2.76035	0.00577386	0.0496887
TREML4	0.625927	-0.237604	7.11294	-0.0334044	0.973352	NA
TRERF1	376.839	5.855	1.07914	5.42564	5.7748e-08	2.19813e-06
TRERNA1	0.100194	0	7.16375	0	1	NA
TREX1	269.528	0.0565863	1.26788	0.0446305	0.964402	1
TREX2	1.52231	-2.39249	6.28464	-0.380689	0.703434	NA
TRG-AS1	54.1411	-0.941896	0.964776	-0.976284	0.328924	0.753004
TRH	20.0017	9.61155	2.41796	3.97507	7.03582e-05	0.00124589
TRHDE	5.43115	0	7.16375	0	1	1
TRHDE-AS1	17.4875	0	7.16375	0	1	1
TRHR	1.69578	-3.06706	7.10257	-0.431824	0.665869	NA
TRIAP1	435.349	-1.06992	0.947363	-1.12937	0.258744	0.679832
TRIB1	4499.66	0.745649	0.464624	1.60484	0.108528	0.423139
TRIB2	2521.88	-0.395475	0.467021	-0.846805	0.397104	0.809753
TRIB3	691.093	2.20729	1.11021	1.98817	0.0467924	0.243446
TRIL	144.691	-2.29065	1.55388	-1.47415	0.140442	0.495372
TRIM10	0.259088	3.15792	7.09344	0.445188	0.656184	NA
TRIM11	500.213	0.466831	0.390791	1.19458	0.232252	0.646458
TRIM13	1013.1	-0.266861	0.595591	-0.448061	0.654109	0.940307
TRIM14	760.802	1.50298	1.05525	1.4243	0.15436	0.521457
TRIM16	613.773	0.97505	0.827662	1.17808	0.238766	0.656016
TRIM16L	272.392	-0.268198	0.812502	-0.330088	0.741333	0.966593
TRIM17	177.483	-2.80949	1.36635	-2.0562	0.0397634	0.216049
TRIM2	1287.72	-0.45965	0.89195	-0.515331	0.606322	0.925045
TRIM21	852.274	0.490259	0.857025	0.572048	0.56729	0.908296
TRIM22	2655.5	0.325419	0.788046	0.412944	0.679648	0.948762
TRIM23	738.41	-0.502675	1.1159	-0.450466	0.652374	0.940307
TRIM24	1047.3	0.834318	0.40978	2.03602	0.0417488	0.223749
TRIM25	1516.24	-0.822415	0.417254	-1.97102	0.0487216	0.250373
TRIM26	858.769	0.876946	0.615265	1.42531	0.154066	0.52128
TRIM28	4630.36	-0.312967	0.272873	-1.14693	0.251411	0.671257
TRIM29	2994.23	-5.27137	0.895006	-5.88976	3.86765e-09	1.87224e-07
TRIM3	312.248	-0.700645	0.551565	-1.27029	0.203983	0.607666
TRIM31	3.29894	-2.17228	3.8816	-0.559634	0.575729	NA
TRIM32	427.892	-0.0071674	0.671475	-0.0106741	0.991483	1
TRIM33	3073.17	0.264334	0.395501	0.668354	0.503908	0.878994
TRIM34	95.4625	1.25384	1.07241	1.16918	0.242333	0.660079
TRIM35	493.002	-0.488288	1.13667	-0.429578	0.667503	0.944371
TRIM36	177.699	1.49882	1.45622	1.02925	0.30336	0.728823
TRIM37	1682.63	-0.332739	0.694762	-0.478925	0.631992	0.93306
TRIM38	1422.26	1.2446	0.559929	2.22278	0.0262307	0.159207
TRIM4	1884.67	0.361602	0.534186	0.676922	0.498455	0.875511
TRIM41	497.853	0.165057	0.982822	0.167942	0.866629	0.992489
TRIM42	0.041852	0	7.16375	0	1	NA
TRIM43	1.54341	0	7.16375	0	1	NA
TRIM43B	1.55155	0	7.16375	0	1	NA
TRIM44	4796.34	0.393978	0.336701	1.17011	0.241956	0.659658
TRIM45	90.3114	1.68878	0.861577	1.9601	0.0499841	0.254842
TRIM46	33.2204	-0.0933399	0.992231	-0.0940708	0.925053	1
TRIM47	1440.87	-0.988444	0.814486	-1.21358	0.224908	0.636298
TRIM49	0.1908	0	7.16375	0	1	NA
TRIM49B	0.450562	0	7.16375	0	1	NA
TRIM49C	0.49608	0	7.16375	0	1	NA
TRIM49D1	0.0606066	0	7.16375	0	1	NA
TRIM49D2P	0.121213	0	7.16375	0	1	NA
TRIM5	962.172	0.979969	0.753507	1.30054	0.193415	0.590697
TRIM50	1.10638	-3.0975	7.10181	-0.436156	0.662723	NA
TRIM51	0.717434	0	7.16375	0	1	NA
TRIM51HP	0.310421	2.85165	7.09983	0.401651	0.687941	NA
TRIM52	393.165	0.953609	1.11829	0.852736	0.393806	0.806723
TRIM53AP	0.1908	0	7.16375	0	1	NA
TRIM54	2.8709	0.294343	4.82495	0.0610044	0.951356	NA
TRIM55	2.16268	-0.546212	6.96473	-0.0784254	0.93749	NA
TRIM56	788.14	0.238347	0.848101	0.281036	0.778682	0.979409
TRIM58	245.616	1.56794	0.836425	1.87457	0.0608517	0.291899
TRIM59	132.969	0.140377	0.79633	0.176279	0.860074	0.992316
TRIM6	66.6231	0.518476	0.868276	0.597133	0.550419	0.900729
TRIM6-TRIM34	41.0923	1.17095	0.935606	1.25155	0.210735	0.617387
TRIM60	7.55719	-1.50844	1.21509	-1.24142	0.21445	0.622583
TRIM61	65.3461	-3.10443	1.58623	-1.95711	0.050334	0.256259
TRIM62	346.782	1.68605	0.80824	2.08607	0.0369723	0.205371
TRIM63	32.3923	3.44917	3.42428	1.00727	0.313806	0.737971
TRIM64	0.209342	0	7.16375	0	1	NA
TRIM64B	0.26119	-2.09683	7.13714	-0.293792	0.768917	NA
TRIM64C	0	NA	NA	NA	NA	NA
TRIM65	400.999	-0.123806	0.616319	-0.20088	0.840792	0.988226
TRIM66	188.2	0.970146	0.92463	1.04923	0.294074	0.719563
TRIM67	6.73462	1.04517	3.8362	0.272451	NA	NA
TRIM68	261.482	0.088518	0.813118	0.108862	0.913312	1
TRIM69	50.0917	-0.368704	1.5455	-0.238566	0.811442	0.985331
TRIM7	17.7952	-2.80272	1.61536	-1.73504	0.0827336	0.356618
TRIM71	0.586844	0	7.16375	0	1	NA
TRIM72	9.16341	-2.21916	1.07594	-2.06252	0.0391579	0.213844
TRIM73	11.6383	-2.98403	2.03225	-1.46834	0.142013	0.497534
TRIM74	12.5671	-1.44428	2.01411	-0.717082	0.473324	0.860321
TRIM77	0.22896	0	7.16375	0	1	NA
TRIM8	3462.76	1.26471	0.412828	3.06353	0.0021874	0.0225499
TRIM9	264.375	-1.60278	2.02171	-0.792785	0.427903	0.833327
TRIML1	2.5866	0	7.16375	0	1	NA
TRIML2	10.168	2.71631	3.56496	0.761947	0.446092	0.843782
TRIO	6588.7	1.14198	0.548997	2.08012	0.0375146	0.207478
TRIOBP	4961.32	0.494239	0.28519	1.73302	0.0830922	0.357783
TRIP10	4255.58	0.399127	0.459643	0.868342	0.385207	0.799497
TRIP11	3988.58	0.547435	0.412988	1.32555	0.18499	0.576078
TRIP12	10676.3	0.652459	0.38049	1.71479	0.0863843	0.36718
TRIP13	121.48	-1.45789	0.884912	-1.64749	0.0994567	0.401842
TRIP4	872.161	0.795454	1.26686	0.627894	0.530073	0.891415
TRIP6	807.389	0.198034	1.13135	0.175042	0.861046	0.992366
TRIQK	231.617	2.33968	1.22914	1.90351	0.0569744	0.279655
TRIT1	516.407	-1.06895	0.995681	-1.07358	0.283009	0.708822
TRMT1	676.642	-1.80318	0.838757	-2.14983	0.0315688	0.18344
TRMT10A	187.256	0.98045	1.35633	0.722867	0.469761	0.857762
TRMT10B	364.713	-0.466549	0.389787	-1.19693	0.231332	0.645008
TRMT10C	935.813	-1.04688	1.12604	-0.929696	0.352528	0.773841
TRMT11	567.51	-1.14241	0.733346	-1.55781	0.119279	0.448219
TRMT112	2266.25	-1.09604	0.394966	-2.77503	0.00551961	0.0480344
TRMT12	413.272	0.158692	0.767721	0.206705	0.836241	0.987719
TRMT13	517.844	-0.545599	1.32633	-0.411359	0.680809	0.948904
TRMT1L	476.482	0.547806	1.34381	0.407652	0.683529	0.949628
TRMT2A	503.168	0.0697571	1.28182	0.0544204	0.9566	1
TRMT2B	410.891	0.903785	0.631781	1.43054	0.152563	0.518163
TRMT44	278.926	0.395783	1.30899	0.302358	0.76238	0.974752
TRMT5	691.271	-1.30111	1.11922	-1.16252	0.245025	0.664061
TRMT6	892.08	-0.612614	0.663399	-0.923447	0.355774	0.776401
TRMT61A	249.24	-1.01494	1.008	-1.00689	0.31399	0.737971
TRMT61B	311.589	-0.313457	1.16682	-0.268641	0.788206	0.982185
TRMU	276.789	-0.204285	0.846803	-0.241243	0.809367	0.984879
TRNAU1AP	377.329	0.936166	0.833574	1.12308	0.261406	0.682864
TRNP1	110.31	-1.92499	1.36665	-1.40854	0.15897	0.529624
TRNT1	723.55	-0.648912	0.694741	-0.934035	0.350286	0.772512
TRO	192.532	-2.79449	1.62885	-1.71562	0.0862309	0.367026
TROAP	9.75129	0.274986	2.31746	0.118658	0.905546	1
TROVE2	1916.49	0.799708	1.01049	0.791404	0.428708	0.834019
TRPA1	44.294	0.186775	1.9335	0.0965991	0.923045	1
TRPC1	95.7815	-2.80682	1.55642	-1.80338	0.0713289	0.324975
TRPC2	1.24773	0	7.16375	0	1	NA
TRPC3	4.84557	-3.68173	4.08059	-0.902256	0.366921	0.788269
TRPC4	173.477	-6.20064	2.12649	-2.91591	0.00354652	0.0336768
TRPC4AP	2132.75	-0.0930854	0.719112	-0.129445	0.897006	1
TRPC5	1.32907	2.24255	6.23781	0.359509	0.719215	NA
TRPC5OS	0.226098	0	7.16375	0	1	NA
TRPC6	313.46	-5.85196	1.28307	-4.56089	5.09363e-06	0.000123962
TRPC7	0.646549	5.66036	7.07116	0.800485	0.42343	NA
TRPM1	10.2326	-1.48114	2.03348	-0.728379	0.466382	0.855617
TRPM2	132.983	-0.774436	0.72595	-1.06679	0.286067	0.711466
TRPM3	29.7111	-9.47829	2.10397	-4.50496	6.63855e-06	0.000156635
TRPM4	348.572	2.87976	1.1892	2.42159	0.0154528	0.107362
TRPM5	2.33861	-4.39448	4.90394	-0.896111	0.370193	NA
TRPM6	217.726	-2.02178	0.577572	-3.50048	0.000464421	0.00613738
TRPM7	3240.17	-0.114837	0.421413	-0.272505	0.785234	0.981475
TRPM8	21.5509	0.995355	0.81423	1.22245	0.221538	0.630748
TRPS1	6506.16	1.64758	0.617318	2.66894	0.00760921	0.0618241
TRPT1	164.178	1.13566	1.06782	1.06353	0.287544	0.713147
TRPV1	262.965	-0.204123	0.647086	-0.31545	0.75242	0.96973
TRPV2	291.644	-1.36404	1.60656	-0.849049	0.395854	0.808712
TRPV3	74.3549	-1.72267	1.56471	-1.10095	0.270916	0.694712
TRPV4	36.7139	0.275063	1.91918	0.143323	0.886035	0.997911
TRPV5	0.376411	1.71605	7.13966	0.240355	0.810055	NA
TRPV6	53.898	-2.85355	1.09161	-2.61408	0.00894684	0.0699337
TRRAP	2539.79	0.240061	0.617549	0.388732	0.697474	0.954442
TRUB1	399.08	-0.126047	1.44893	-0.086993	0.930677	1
TRUB2	437.151	-0.756077	1.23328	-0.613063	0.539835	0.896299
TSACC	7.42658	0.970854	2.85194	0.340419	0.733541	0.965058
TSC1	1727.74	0.041406	0.542262	0.0763579	0.939134	1
TSC2	1460.21	0.366014	0.524718	0.697544	0.485462	0.868625
TSC22D1	8832.87	3.42281	0.386659	8.85229	8.57435e-19	1.86272e-16
TSC22D1-AS1	26.3742	-0.0495957	1.18621	-0.0418103	0.96665	1
TSC22D2	1796.53	2.67113	0.587211	4.54884	5.39415e-06	0.000129853
TSC22D3	4948.09	2.25077	1.08808	2.06856	0.0385875	0.211507
TSC22D4	1044.71	0.632326	0.430559	1.46862	0.141937	0.497534
TSEN15	477.533	-0.991766	1.45236	-0.682866	0.494692	0.87379
TSEN2	222.154	-0.753189	1.24438	-0.605271	0.544999	0.89785
TSEN34	342.908	0.281566	1.12079	0.25122	0.801644	0.983926
TSEN54	315.475	-0.358356	0.973155	-0.368241	0.712693	0.958046
TSFM	1179.44	0.609576	1.2021	0.507092	0.612091	0.927113
TSG1	263.241	-0.213898	0.962832	-0.222155	0.824193	0.986222
TSG101	1557	0.172697	0.733785	0.235352	0.813936	0.985331
TSGA10	98.0687	1.02277	0.700821	1.45939	0.144457	0.501922
TSGA10IP	0.379324	-3.09776	7.10181	-0.436194	0.662696	NA
TSGA13	0.0682767	0	7.16375	0	1	NA
TSHB	0.361876	-2.48726	7.12044	-0.349312	0.726855	NA
TSHR	5.98287	-0.366884	3.68849	-0.0994672	0.920767	1
TSHZ1	1716.86	-0.383695	0.531996	-0.721238	0.470763	0.858368
TSHZ2	2608.05	-4.28631	0.533765	-8.03032	9.72207e-16	1.45537e-13
TSHZ3	1335.65	-2.50186	1.12061	-2.23258	0.0255764	0.156336
TSIX	4552.87	-0.486172	0.421705	-1.15287	0.248964	0.668765
TSKS	2.20125	-3.48109	6.56056	-0.530609	0.59569	NA
TSKU	589.939	-1.49328	1.27206	-1.17391	0.240431	0.658447
TSLP	202.664	-1.97459	1.25212	-1.577	0.114797	0.437617
TSN	1573.41	-0.32352	0.30117	-1.07421	0.282729	0.70876
TSNARE1	94.9315	0.40017	1.02312	0.391128	0.695703	0.954338
TSNAX	822.924	-0.193532	0.475663	-0.406867	0.684106	0.94971
TSNAX-DISC1	387.197	0.285584	0.740423	0.385704	0.699716	0.954531
TSNAXIP1	24.0899	0.867521	2.04429	0.424363	0.671301	0.946688
TSPAN1	163.308	3.15743	1.69321	1.86476	0.0622148	0.296098
TSPAN10	10.8042	1.09002	2.93679	0.371161	0.710517	0.957946
TSPAN11	166.766	-3.60117	2.05226	-1.75474	0.0793044	0.346937
TSPAN12	241.5	-1.34929	1.20738	-1.11753	0.263766	0.685925
TSPAN13	931.267	3.26012	1.11201	2.93172	0.00337087	0.0322669
TSPAN14	3387.55	1.51174	0.402064	3.75995	0.000169949	0.00265413
TSPAN15	1048.78	6.252	1.30147	4.80381	1.55673e-06	4.28618e-05
TSPAN16	0.191319	0	7.16375	0	1	NA
TSPAN17	464.499	0.663843	1.09294	0.607395	0.543589	0.897155
TSPAN18	1199.62	-1.95249	1.33706	-1.46028	0.144212	0.501747
TSPAN19	0.243905	-3.80051	7.08814	-0.536179	0.591835	NA
TSPAN2	104.517	-4.53518	1.80187	-2.51693	0.0118384	0.0875422
TSPAN3	3489.91	1.63816	0.874966	1.87225	0.061172	0.292856
TSPAN31	749.911	0.186052	0.713315	0.260828	0.794225	0.982616
TSPAN32	2.41457	0.620755	7.08006	0.0876765	0.930134	NA
TSPAN33	217.415	-0.0260594	1.32936	-0.019603	0.98436	1
TSPAN4	283.315	-0.998594	1.27742	-0.781724	0.434377	0.836262
TSPAN5	531.272	1.75706	0.886852	1.98123	0.0475652	0.246101
TSPAN6	1338.69	1.80711	1.12237	1.61008	0.107381	0.420968
TSPAN7	266.673	-1.33918	1.86364	-0.718586	0.472396	0.859475
TSPAN8	4.59066	3.2103	4.19915	0.764513	0.444562	0.843627
TSPAN9	1232.54	0.643014	0.776972	0.827589	0.407903	0.817275
TSPEAR	2.78822	-1.69005	5.10737	-0.330904	0.740717	NA
TSPO	279.627	0.17462	1.13052	0.15446	0.877247	0.994865
TSPO2	1.26366	-1.55423	7.02453	-0.221258	0.824892	NA
TSPY1	0	NA	NA	NA	NA	NA
TSPY2	0	NA	NA	NA	NA	NA
TSPY26P	23.8319	-0.48402	1.27118	-0.380766	0.703377	0.955817
TSPY3	0	NA	NA	NA	NA	NA
TSPY8	0	NA	NA	NA	NA	NA
TSPYL1	3107.21	0.31747	0.279478	1.13594	0.255983	0.677497
TSPYL2	10416	-1.38014	0.51779	-2.66545	0.00768864	0.0622565
TSPYL4	773.687	0.010781	0.586981	0.0183669	0.985346	1
TSPYL5	591.916	-0.751632	1.38049	-0.544467	0.58612	0.916819
TSPYL6	7.82223	4.88593	4.07267	1.19969	0.230262	0.643533
TSR1	3046.03	-0.72112	0.268056	-2.69019	0.00714123	0.0587322
TSR2	1345.32	0.168995	0.725786	0.232844	0.815883	0.985331
TSR3	1061.45	-0.136733	0.543523	-0.251568	0.801375	0.983926
TSSC1	252.4	0.0771593	1.11997	0.0688944	0.945074	1
TSSC4	322.788	-0.0685308	0.790822	-0.0866577	0.930944	1
TSSK1B	1.21141	-4.92639	5.36137	-0.918868	0.358164	NA
TSSK2	4.41897	-2.30389	2.34542	-0.982295	0.325955	0.749134
TSSK3	123.907	-0.876491	1.30143	-0.673481	0.500641	0.87659
TSSK4	37.1413	0.508601	1.40513	0.361961	0.717381	0.960235
TSSK6	11.5806	-1.55049	2.00166	-0.774602	0.438575	0.839214
TST	171.559	0.797242	1.21134	0.65815	0.510442	0.882409
TSTA3	888.217	-0.0977119	0.472638	-0.206737	0.836215	0.987719
TSTD1	273.913	0.247663	1.37438	0.180199	0.856996	0.991548
TSTD2	681.356	0.888659	0.750753	1.18369	0.236536	0.653583
TSTD3	128.129	0.0100061	0.771189	0.0129749	0.989648	1
TTBK1	3.03065	2.06685	3.25733	0.634521	0.525741	NA
TTBK2	604.501	0.169127	1.2097	0.139809	0.888811	0.998453
TTC1	2432.6	-0.444299	0.859101	-0.517168	0.605039	0.924133
TTC12	193.186	1.35536	1.50256	0.902037	0.367037	0.788301
TTC13	474.953	-0.820489	0.985669	-0.832418	0.405173	0.815559
TTC14	1299.51	-0.352597	0.983016	-0.358689	0.719828	0.961317
TTC16	2.5145	-3.09745	7.10181	-0.43615	0.662728	NA
TTC17	3248.17	0.802392	0.35956	2.2316	0.0256417	0.156593
TTC18	46.4008	0.840205	2.18021	0.385379	0.699957	0.954531
TTC19	1361.97	0.959519	0.367918	2.60797	0.00910807	0.0709022
TTC21A	108.398	0.966545	1.56955	0.615809	0.538021	0.8954
TTC21B	770.547	-0.123511	0.527465	-0.23416	0.814861	0.985331
TTC21B-AS1	11.5386	0.550525	3.02958	0.181716	0.855805	0.991172
TTC22	103.16	0.138067	1.38505	0.0996836	0.920596	1
TTC23	688.02	-0.728429	0.740264	-0.984012	0.32511	0.748414
TTC23L	2.33037	3.22908	3.96493	0.81441	0.41541	NA
TTC24	1.63941	0	7.16375	0	1	NA
TTC25	81.7963	0.419236	1.46758	0.285664	0.775135	0.978269
TTC26	78.1337	-0.0370639	1.34652	-0.0275257	0.97804	1
TTC27	574.877	-0.685934	1.27203	-0.539245	0.589718	0.917888
TTC28	1201.54	0.884084	0.437439	2.02105	0.0432751	0.229443
TTC28-AS1	141.001	1.67801	1.06173	1.58045	0.114003	0.436328
TTC29	0.110978	0	7.16375	0	1	NA
TTC3	5161.54	0.745876	0.490108	1.52186	0.128044	0.468513
TTC30A	274.123	0.754923	1.05754	0.713849	0.47532	0.861699
TTC30B	218.55	1.02464	1.32052	0.775936	0.437787	0.838393
TTC31	352.135	-0.251017	1.00478	-0.249822	0.802725	0.984356
TTC32	55.5101	-0.903354	2.06441	-0.437586	0.661687	0.942375
TTC33	652.746	0.309682	0.390273	0.793502	0.427486	0.833327
TTC34	1.24526	-0.766164	7.10355	-0.107857	0.914109	NA
TTC36	9.46445	5.31975	2.72278	1.95379	0.0507261	0.257586
TTC37	2403.72	-0.125951	0.356554	-0.353245	0.723905	0.96344
TTC38	373.844	0.771917	0.757041	1.01965	0.307895	0.733314
TTC39A	361.382	6.26415	1.40228	4.46711	7.92848e-06	0.000182714
TTC39B	460.435	0.611549	0.946891	0.645849	0.518377	0.885123
TTC39C	966.875	0.813521	0.570899	1.42498	0.154162	0.521457
TTC3P1	87.1976	0.33452	0.988297	0.338481	0.735001	0.965058
TTC4	390.593	-0.960178	0.648629	-1.48032	0.138788	0.49127
TTC40	8.33629	5.2394	1.96201	2.67043	0.0075755	0.061621
TTC5	191.226	-0.108662	1.34692	-0.0806747	0.935701	1
TTC7A	660.034	-0.371915	0.994412	-0.374005	0.708401	0.957287
TTC7B	585.999	-2.41049	0.986877	-2.44255	0.0145841	0.10281
TTC8	444.757	1.19372	1.43784	0.830221	0.406414	0.81585
TTC9	2403.2	4.16081	1.18282	3.51771	0.000435292	0.00583907
TTC9B	9.06997	-3.09596	4.26345	-0.726164	0.467738	0.856624
TTC9C	307.153	-0.183601	0.846131	-0.216989	0.828217	0.987078
TTF1	1011.85	-0.275712	0.909334	-0.303203	0.761735	0.974752
TTF2	516.992	1.57881	1.03676	1.52284	0.127799	0.468494
TTI1	551.472	-0.0307273	0.981801	-0.0312969	0.975033	1
TTI2	379.154	-0.372857	0.936829	-0.397999	0.690631	0.952228
TTK	18.2759	3.79597	2.53632	1.49664	0.134486	0.481263
TTL	1410.46	-0.744805	0.709306	-1.05005	0.293696	0.719261
TTLL1	113.267	1.15299	1.04402	1.10437	0.269432	0.693192
TTLL10	4.13343	4.96898	3.32321	1.49523	0.134854	0.482193
TTLL11	66.8182	-0.534703	1.39652	-0.382883	0.701807	0.955817
TTLL12	1159.94	0.274689	0.719657	0.381694	0.702688	0.955817
TTLL13	1.15232	1.00296	6.4458	0.155599	0.876349	NA
TTLL2	1.64676	3.57253	7.08669	0.504118	0.614178	NA
TTLL3	279.636	0.458719	1.2123	0.378386	0.705144	0.956358
TTLL4	1013.33	-0.618554	0.942595	-0.656225	0.51168	0.882954
TTLL5	1520.3	0.340637	0.517169	0.658657	0.510116	0.882409
TTLL6	2.2569	5.53331	7.0716	0.782469	0.433939	NA
TTLL7	111.258	0.17239	1.09029	0.158115	0.874366	0.99419
TTLL9	7.22517	3.98315	4.35761	0.914067	0.360682	0.78148
TTN	1054.39	-1.07354	0.932064	-1.15178	0.24941	0.668765
TTN-AS1	146.242	-1.4899	0.874229	-1.70425	0.0883352	0.373022
TTPA	5.44024	0.0848254	3.13641	0.0270454	0.978424	1
TTPAL	788.507	-0.476483	0.508002	-0.937954	0.348268	0.770718
TTR	0.426814	0	7.16375	0	1	NA
TTTY15	16.8782	-0.599243	1.43206	-0.418447	0.67562	0.947896
TTTY4	0	NA	NA	NA	NA	NA
TTTY4B	0	NA	NA	NA	NA	NA
TTTY4C	0	NA	NA	NA	NA	NA
TTYH1	41.5205	2.93965	1.4243	2.06392	0.0390254	0.213447
TTYH2	164.211	-1.46822	1.19649	-1.22711	0.219782	0.629649
TTYH3	1801.2	1.06708	0.456947	2.33524	0.0195307	0.127229
TUB	396.582	-3.50334	1.5664	-2.23656	0.0253154	0.155025
TUBA1A	12577.2	1.21578	0.31325	3.88118	0.000103952	0.00176529
TUBA1B	27383.3	-0.857527	0.28305	-3.0296	0.00244879	0.0247857
TUBA1C	15658.5	-0.375292	0.374846	-1.00119	0.316735	0.741115
TUBA3C	0	NA	NA	NA	NA	NA
TUBA3D	11.2484	0.359571	1.9941	0.180317	0.856904	0.991548
TUBA3E	1.05857	-1.08867	6.55453	-0.166094	0.868083	NA
TUBA3FP	57.3818	-0.472728	0.871976	-0.542134	0.587726	0.917417
TUBA4A	1443.36	-2.15577	1.06347	-2.02711	0.042651	0.227344
TUBA4B	1.79006	-5.08597	6.88061	-0.739175	0.459801	NA
TUBA8	56.9732	0.910176	2.08094	0.437388	0.66183	0.942375
TUBAL3	3.50359	6.85442	3.5209	1.94678	0.0515613	0.260239
TUBB1	10.6781	-1.33901	2.34652	-0.570639	0.568244	0.909158
TUBB2A	1199.35	-0.84135	0.663601	-1.26786	0.20485	0.60901
TUBB2B	1295.91	-1.44063	0.622944	-2.31262	0.0207436	0.133334
TUBB3	352.743	3.45126	0.849957	4.06051	4.89651e-05	0.000903901
TUBB4A	26.9834	-3.73331	3.01301	-1.23906	0.215322	0.623293
TUBB4B	8046.25	-0.364023	0.319952	-1.13774	0.255227	0.676479
TUBB6	8548.23	-4.98351	0.506171	-9.8455	7.16846e-23	2.77606e-20
TUBB8	7.25077	2.74345	2.07568	1.32171	0.186265	0.578674
TUBBP5	101.479	2.65197	1.6397	1.61735	0.105802	0.417444
TUBD1	483.741	-0.179526	0.707274	-0.253828	0.799629	0.983926
TUBE1	642.454	-0.740031	0.528669	-1.3998	0.161573	0.534668
TUBG1	1331.15	-0.183677	0.814301	-0.225564	0.82154	0.9858
TUBG2	331.005	0.251786	1.17527	0.214237	0.830362	0.987376
TUBGCP2	1396.53	0.0691265	0.724347	0.0954327	0.923971	1
TUBGCP3	692.837	-0.526765	0.788575	-0.667996	0.504136	0.878994
TUBGCP4	834.632	-0.812055	0.504774	-1.60875	0.107671	0.421272
TUBGCP5	311.553	-0.99969	1.01771	-0.982289	0.325958	0.749134
TUBGCP6	1146.49	-0.128485	1.02216	-0.1257	0.89997	1
TUFM	6154.16	-0.577751	0.219274	-2.63483	0.00841787	0.0665879
TUFT1	535.279	2.43389	1.00647	2.41824	0.0155958	0.108015
TUG1	4079.71	-0.682756	0.319737	-2.13537	0.032731	0.188879
TULP1	4.91779	-1.55549	2.5252	-0.615984	0.537905	0.8954
TULP2	19.8879	-2.27742	2.04749	-1.1123	0.266008	0.689331
TULP3	3528.82	-0.194808	0.40153	-0.485163	0.627561	0.932136
TULP4	1997.68	1.29294	0.56162	2.30215	0.0213265	0.136168
TUSC1	513.163	0.00169336	0.458527	0.00369303	0.997053	1
TUSC2	604.901	0.38129	0.754247	0.505524	0.613191	0.927426
TUSC3	971.082	-0.27466	0.925633	-0.296727	0.766675	0.976236
TUSC5	137.856	-3.30724	4.87848	-0.677925	0.497819	0.875511
TUSC7	0.707651	0	7.16375	0	1	NA
TUT1	340.306	0.253854	1.04267	0.243466	0.807644	0.98461
TVP23A	66.416	-1.77069	0.94086	-1.88199	0.0598379	0.288407
TVP23B	1822.1	0.383478	0.399579	0.959704	0.337204	0.761453
TVP23C	913.504	0.422637	0.610523	0.692254	0.488778	0.870252
TVP23C-CDRT4	548.602	0.960262	0.499639	1.92191	0.054617	0.271091
TWF1	4088	0.617324	0.486536	1.26882	0.204507	0.608502
TWF2	925.658	-0.0680892	0.429856	-0.1584	0.874142	0.99419
TWIST1	848.868	-5.01085	0.98944	-5.06433	4.09832e-07	1.30604e-05
TWIST2	463.947	-4.0855	1.11703	-3.65746	0.000254732	0.00371484
TWISTNB	915.071	-0.764527	1.09275	-0.699634	0.484156	0.86733
TWSG1	1434.69	-0.743222	0.527495	-1.40896	0.158846	0.529386
TXK	48.5346	2.63799	1.9715	1.33806	0.180876	0.56937
TXLNA	2672.41	-0.516421	0.325386	-1.5871	0.11249	0.432712
TXLNB	132.495	5.09433	1.57317	3.23825	0.00120264	0.0136049
TXLNG	2338.66	-0.80896	0.70444	-1.14837	0.250814	0.670167
TXLNG2P	1.01218	-3.42322	7.09465	-0.482507	0.629446	NA
TXN	4388.73	-1.64504	0.652315	-2.52184	0.0116743	0.0866161
TXN2	690.408	-0.176644	0.891266	-0.198195	0.842893	0.988996
TXNDC11	1494.41	-0.278699	0.277853	-1.00304	0.315839	0.740111
TXNDC12	1775.96	-0.297919	0.310663	-0.958978	0.33757	0.761453
TXNDC15	1552.46	-0.889352	0.654385	-1.35906	0.174126	0.558093
TXNDC16	340.495	1.49152	1.18084	1.2631	0.206554	0.61173
TXNDC17	317.255	-0.843087	1.69516	-0.49735	0.618942	0.928905
TXNDC2	9.79176	-2.07455	1.92565	-1.07733	0.281334	0.707066
TXNDC5	6117.35	-1.27679	0.471033	-2.71062	0.00671583	0.0559831
TXNDC8	0.0682767	0	7.16375	0	1	NA
TXNDC9	690.117	-0.552915	1.02985	-0.536891	0.591343	0.919006
TXNIP	13158.5	0.762866	0.628151	1.21446	0.224571	0.635893
TXNL1	4486.57	-0.0851772	0.363847	-0.234102	0.814906	0.985331
TXNL4A	1109.34	-0.451267	1.08832	-0.414646	0.678401	0.948218
TXNL4B	396.999	-0.379909	1.02345	-0.371205	0.710485	0.957946
TXNRD1	13752.9	-0.668638	0.48449	-1.38009	0.16756	0.546398
TXNRD2	159.592	1.11595	1.42984	0.780476	0.43511	0.836262
TXNRD3	153.793	-0.764658	1.37247	-0.55714	0.577432	0.913543
TXNRD3NB	3.21489	-0.549259	2.70742	-0.202872	0.839235	NA
TYK2	1092.66	0.117447	0.554247	0.211903	0.832183	0.987419
TYMP	4543.43	0.965214	0.845229	1.14196	0.253472	0.67474
TYMS	133.051	-0.250267	1.38515	-0.180679	0.85662	0.991548
TYR	3.89718	-3.09768	7.10181	-0.436181	0.662705	0.942505
TYRO3	197.089	-1.18654	0.786304	-1.50901	0.131296	0.476065
TYRO3P	6.01573	-2.99687	3.83481	-0.78149	0.434514	0.836262
TYROBP	202.456	5.81994	1.79422	3.24371	0.00117986	0.0134407
TYRP1	4.20693	7.79129	7.06747	1.10241	0.270281	0.694174
TYSND1	223.784	-0.238458	0.914776	-0.260673	0.794344	0.982657
TYW1	732.256	-0.247086	1.19479	-0.206802	0.836164	0.987719
TYW1B	251.094	0.272927	1.28481	0.212426	0.831775	0.987419
TYW3	1319.21	-1.48457	0.510759	-2.9066	0.00365385	0.034439
TYW5	433.544	-0.376976	0.858755	-0.43898	0.660676	0.942016
U2AF1	4681.07	-0.513089	0.310105	-1.65457	0.0980126	0.398447
U2AF1L4	83.2241	-0.0561486	1.01775	-0.0551692	0.956004	1
U2AF2	5104.85	0.227646	0.421125	0.540567	0.588806	0.917798
U2SURP	4424.1	-0.400156	0.389203	-1.02814	0.303883	0.729171
UACA	3344.38	-0.430027	0.737306	-0.583241	0.559731	0.905924
UAP1	2268.53	-0.521501	0.458354	-1.13777	0.255217	0.676479
UAP1L1	297.584	-0.801997	0.972202	-0.824928	0.409412	0.818457
UBA1	6843.66	0.174484	0.264004	0.660915	0.508667	0.882288
UBA2	7383.64	-0.655395	0.26432	-2.47955	0.0131549	0.0950291
UBA3	1442.62	0.148283	0.713612	0.207793	0.835391	0.987719
UBA5	976.389	0.0451998	0.890298	0.0507693	0.959509	1
UBA52	7336.57	-0.559967	0.350119	-1.59936	0.109741	0.425445
UBA6	2121.23	0.216715	0.771307	0.280971	0.778733	0.979409
UBA6-AS1	146.82	0.286745	1.39824	0.205075	0.837513	0.987719
UBA7	445.364	0.769716	1.12015	0.687154	0.491986	0.872584
UBAC1	635.204	-0.647056	0.953311	-0.678746	0.497299	0.875297
UBAC2	1506.76	0.747532	0.412515	1.81213	0.0699657	0.320486
UBAC2-AS1	4.55608	0.23162	2.21127	0.104746	0.916578	1
UBALD1	555.862	-0.549307	0.618841	-0.887638	0.374735	0.791823
UBALD2	5238.9	1.14286	0.429112	2.66331	0.00773772	0.0625123
UBAP1	4461.89	-0.215618	0.398235	-0.541435	0.588208	0.91746
UBAP1L	15.312	-3.67038	2.26283	-1.62203	0.104796	0.41513
UBAP2	1768.41	0.819615	0.617289	1.32777	0.184255	0.574883
UBAP2L	8671.75	0.0242736	0.154549	0.157061	0.875197	0.994372
UBASH3A	140.985	-1.30986	1.88812	-0.69374	0.487845	0.869686
UBASH3B	409.67	-2.91928	1.23392	-2.36586	0.0179881	0.120172
UBB	18319.3	0.333439	0.294333	1.13286	0.257272	0.67843
UBC	93503.2	1.33739	0.425013	3.1467	0.00165126	0.0178926
UBE2A	952.183	0.454545	0.737444	0.61638	0.537644	0.8954
UBE2B	1341.41	-0.479481	0.945125	-0.507321	0.61193	0.927054
UBE2C	13.261	0.529349	1.99713	0.265055	0.790967	0.982398
UBE2D1	997.519	0.0419938	0.929437	0.045182	0.963962	1
UBE2D2	2066.86	0.223226	0.41345	0.53991	0.589259	0.917798
UBE2D3	10806.3	0.216905	0.303839	0.713882	0.4753	0.861699
UBE2D4	460.471	0.302739	0.856627	0.353408	0.723782	0.963391
UBE2E1	1762.94	0.683063	0.337197	2.02571	0.0427948	0.227721
UBE2E2	285.681	0.863663	0.869733	0.993021	0.320699	0.74507
UBE2E3	1213.34	0.751709	0.765847	0.981539	0.326327	0.749311
UBE2F	523.127	0.312176	1.19685	0.260831	0.794223	0.982616
UBE2F-SCLY	123.571	0.644758	0.838507	0.768936	0.441931	0.841176
UBE2G1	1072.39	0.217953	0.901541	0.241756	0.808969	0.984879
UBE2G2	2363.41	-0.976808	0.51666	-1.89062	0.058675	0.284573
UBE2H	7479.54	0.42874	0.298285	1.43735	0.150619	0.515093
UBE2I	2346.6	0.217837	0.347719	0.626476	0.531003	0.891796
UBE2J1	4713.68	-0.121921	0.292502	-0.41682	0.67681	0.948037
UBE2J2	1230.72	-0.130915	0.657897	-0.19899	0.84227	0.988996
UBE2K	2487.05	-0.0761281	0.585931	-0.129927	0.896624	1
UBE2L3	2839.99	-0.10406	0.24404	-0.426403	0.669814	0.945603
UBE2L6	1209.65	0.998191	0.885156	1.1277	0.259446	0.680875
UBE2M	1187.93	0.0159947	0.650315	0.0245953	0.980378	1
UBE2MP1	14.4762	0.802014	1.23156	0.651217	0.514906	0.884246
UBE2N	1293.94	-0.381167	0.513327	-0.742542	0.457759	0.850403
UBE2NL	0.103072	0.818356	7.16375	0.114236	0.909051	NA
UBE2O	1528.29	0.877116	0.798304	1.09872	0.271889	0.696395
UBE2Q1	3068.92	-0.170972	0.255904	-0.668109	0.504064	0.878994
UBE2Q2	1362.57	0.895783	1.01336	0.883977	0.376709	0.793225
UBE2Q2P1	312.726	-0.295487	0.512636	-0.576407	0.56434	0.907447
UBE2Q2P2	43.5412	0.812999	1.30623	0.622402	0.533677	0.893863
UBE2Q2P3	43.1418	-0.330243	0.870268	-0.379473	0.704337	0.956184
UBE2QL1	35.7228	-5.67926	1.81426	-3.13035	0.00174595	0.0187251
UBE2R2	3694.36	0.41524	0.375032	1.10721	0.268202	0.692145
UBE2S	642.529	-0.963833	1.16011	-0.830809	0.406081	0.815657
UBE2T	88.7256	-2.01269	1.6036	-1.25511	0.20944	0.615892
UBE2U	66.2997	0	7.16375	0	1	1
UBE2V1	5320.48	0.391736	0.387983	1.00967	0.312653	0.736914
UBE2V2	1060.07	-0.101024	1.14795	-0.0880044	0.929873	1
UBE2W	878.054	0.491193	0.868836	0.565346	0.571839	0.911212
UBE2Z	3377.73	0.647496	0.300935	2.15161	0.031428	0.18308
UBE3A	5110.11	-0.35413	0.33306	-1.06326	0.287664	0.713198
UBE3B	1105.55	0.425948	0.499082	0.853464	0.393402	0.806326
UBE3C	3141.06	-0.102247	0.24375	-0.419478	0.674867	0.947665
UBE3D	115.509	-1.70097	1.57341	-1.08108	0.279663	0.705354
UBE4A	2247.16	0.439704	0.340518	1.29128	0.196607	0.596247
UBE4B	1769.72	-0.152625	0.291291	-0.523959	0.600307	0.923133
UBFD1	1242	-0.31595	0.774847	-0.407757	0.683452	0.949628
UBIAD1	477.976	-0.498185	0.616354	-0.808277	0.418931	0.827012
UBL3	1334.33	1.06218	0.787748	1.34838	0.177537	0.563753
UBL4A	493.719	0.322679	0.964583	0.334527	0.737982	0.965513
UBL4B	11.194	0	4.20974	0	1	1
UBL5	628.172	0.0344895	0.964541	0.0357574	0.971476	1
UBL7	395.661	0.0270339	0.763127	0.0354251	0.971741	1
UBL7-AS1	130.942	0.932056	0.83729	1.11318	0.265631	0.688897
UBLCP1	1290.97	-0.374854	0.800583	-0.468227	0.639623	0.935815
UBN1	2194.77	0.0345675	0.41756	0.0827844	0.934023	1
UBN2	1899.21	1.10627	0.664989	1.66359	0.0961953	0.3939
UBOX5	517.326	0.071378	0.672371	0.106159	0.915456	1
UBOX5-AS1	25.8485	2.39136	1.95233	1.22487	0.220624	0.630046
UBP1	2786.54	-0.263725	0.64337	-0.409912	0.681871	0.949321
UBQLN1	5595.07	-0.216886	0.338867	-0.640034	0.522151	0.887144
UBQLN2	1628.88	0.113726	0.410265	0.277202	0.781625	0.980348
UBQLN3	0.443572	0	7.16375	0	1	NA
UBQLN4	1763.65	0.444956	0.785224	0.566661	0.570945	0.910335
UBQLNL	3.89252	-0.267344	2.71585	-0.0984382	0.921584	1
UBR1	1753.77	-0.0531111	0.853418	-0.0622333	0.950377	1
UBR2	2647.72	0.0173613	0.7769	0.0223468	0.982171	1
UBR3	1696.75	-0.261166	0.361025	-0.723402	0.469433	0.85743
UBR4	10495.7	-0.178321	0.455675	-0.391333	0.695551	0.954338
UBR5	7030	0.0813168	0.251334	0.323541	0.746285	0.968904
UBR7	1049.05	0.00809866	0.447414	0.018101	0.985558	1
UBTD1	607.586	-0.269036	1.10328	-0.243851	0.807346	0.98461
UBTD2	1433.97	0.628337	0.704861	0.891434	0.372697	0.791491
UBTF	2532.98	-0.108445	0.513899	-0.211024	0.832869	0.987419
UBTFL1	4.41893	1.58052	6.08875	0.25958	0.795188	0.982769
UBXN1	6595.35	0.411797	0.378302	1.08854	0.276357	0.701289
UBXN10	51.7252	-0.314282	1.68821	-0.186163	0.852317	0.990653
UBXN11	205.469	0.973652	1.2236	0.795726	0.426192	0.832684
UBXN2A	620.223	-0.189287	1.02725	-0.184266	0.853804	0.990749
UBXN2B	739.113	0.605072	0.94449	0.640634	0.521761	0.886894
UBXN4	8333.41	0.24745	0.402103	0.615388	0.538298	0.895606
UBXN6	2122.71	0.300355	0.394393	0.761562	0.446321	0.843782
UBXN7	1456.18	0.133824	0.669595	0.199859	0.841591	0.988664
UBXN8	125.459	-0.160257	1.1897	-0.134703	0.892847	0.999634
UCA1	165.468	5.25483	1.37187	3.83042	0.000127925	0.00209261
UCHL1	463.767	-5.5725	1.33217	-4.18303	2.87643e-05	0.000572523
UCHL3	607.107	-0.00194161	0.911315	-0.00213055	0.9983	1
UCHL5	950.347	-0.462147	1.24964	-0.369825	0.711513	0.957946
UCK1	639.023	-0.469244	0.722551	-0.649427	0.516062	0.884246
UCK2	1010.16	-1.68929	1.11644	-1.51311	0.130253	0.474213
UCKL1	758.72	-0.429811	0.958261	-0.448532	0.653769	0.940307
UCKL1-AS1	165.773	-0.326838	0.58653	-0.55724	0.577363	0.913543
UCMA	0.226098	0	7.16375	0	1	NA
UCN	2.11282	4.30081	4.9371	0.871122	0.383688	NA
UCN2	6.38438	0.289627	2.70589	0.107036	0.914761	1
UCP1	0.784289	-2.33444	7.0132	-0.332863	0.739237	NA
UCP2	427.017	8.94357	1.38254	6.46895	9.86864e-11	6.73563e-09
UCP3	60.9646	-2.1218	1.77894	-1.19274	0.232972	0.647245
UEVLD	701.576	0.881116	1.12705	0.781787	0.43434	0.836262
UFC1	946.085	1.16025	1.0082	1.15082	0.249808	0.669111
UFD1L	1372.92	-0.621222	0.382878	-1.62251	0.104695	0.414982
UFL1	1644.97	0.270674	0.769125	0.351925	0.724895	0.963594
UFM1	3159.36	0.211084	0.350396	0.602416	0.546897	0.898416
UFSP1	18.7272	-0.86909	2.20331	-0.394448	0.69325	0.95356
UFSP2	665.158	0.0896131	0.972858	0.0921132	0.926608	1
UG0898H09	216.173	0.651425	1.02397	0.636177	0.524661	0.888266
UGCG	2611.13	2.02334	0.544076	3.71885	0.000200131	0.00304452
UGDH	3024.2	1.79825	0.540437	3.3274	0.000876612	0.0103968
UGDH-AS1	18135.7	0.0912272	0.527861	0.172824	0.86279	0.992366
UGGT1	3930.91	-0.156096	0.306254	-0.509695	0.610265	0.926371
UGGT2	1298.75	-0.334337	1.09903	-0.304211	0.760967	0.974191
UGP2	4196.99	0.622021	0.463643	1.34159	0.179728	0.567298
UGT1A1	2.20782	0	7.16375	0	1	NA
UGT1A10	2.41945	-1.63752	7.15293	-0.22893	0.818923	NA
UGT1A3	3.06873	0.230201	7.06323	0.0325915	0.974	NA
UGT1A4	2.42159	1.57774	7.14699	0.220756	0.825282	NA
UGT1A5	3.34546	0	7.16375	0	1	NA
UGT1A6	6.17788	-0.346919	7.00658	-0.0495133	0.96051	1
UGT1A7	2.4325	-1.1024	7.09232	-0.155435	0.876478	NA
UGT1A8	2.81938	-1.63749	7.15293	-0.228926	0.818926	NA
UGT1A9	1.84537	-1.6376	7.15293	-0.228942	0.818914	NA
UGT2A1	1.94162	-0.966229	3.26465	-0.295967	0.767255	NA
UGT2A2	0.11448	0	7.16375	0	1	NA
UGT2A3	0.30528	0	7.16375	0	1	NA
UGT2B10	0.15264	0	7.16375	0	1	NA
UGT2B11	1.59382	4.37891	7.078	0.618664	0.536138	NA
UGT2B17	4.36609	6.26349	7.06953	0.885984	0.375626	0.792877
UGT2B28	0.776871	0	7.16375	0	1	NA
UGT2B4	0	NA	NA	NA	NA	NA
UGT2B7	0.160328	2.71558	7.10313	0.382308	0.702233	NA
UGT3A1	0.693459	-0.375997	7.1203	-0.0528063	0.957886	NA
UGT3A2	0.579615	0	7.16375	0	1	NA
UGT8	439.567	-0.76782	0.602261	-1.27489	0.202347	0.60549
UHMK1	2610.63	0.769882	0.386074	1.99413	0.0461377	0.240671
UHRF1	83.0489	2.38833	1.58012	1.51149	0.130664	0.474644
UHRF1BP1	1391.25	1.19115	0.807456	1.4752	0.14016	0.494908
UHRF1BP1L	2420.88	-0.0414472	0.659623	-0.0628346	0.949898	1
UHRF2	1025.89	-0.108271	0.674161	-0.160602	0.872407	0.993928
UIMC1	2207.01	-0.0462825	0.353256	-0.131017	0.895762	1
ULBP1	73.1936	-0.379999	1.15509	-0.328978	0.742173	0.967153
ULBP2	46.478	1.26422	1.11703	1.13177	0.25773	0.67857
ULBP3	25.4897	1.34358	2.06918	0.64933	0.516125	0.884246
ULK1	1464.33	1.25828	0.449033	2.8022	0.0050755	0.0449123
ULK2	425.739	0.860044	0.929282	0.925493	0.35471	0.775265
ULK3	459.251	-0.246206	1.38008	-0.178401	0.858408	0.991807
ULK4	335.01	0.904209	1.13306	0.798023	0.424857	0.831876
ULK4P1	1.55154	-4.08026	7.01387	-0.581742	0.56074	NA
ULK4P2	1.32604	-0.946472	3.30997	-0.285945	0.77492	NA
ULK4P3	2.70904	-4.58398	3.57644	-1.28172	0.199942	NA
UMOD	0.0616035	0	7.16375	0	1	NA
UMODL1	5.38378	1.49397	3.07794	0.485381	0.627406	0.932083
UMPS	777.997	-0.232518	0.447862	-0.519172	0.603641	0.923997
UNC119	675.407	0.0957018	0.779857	0.122717	0.902331	1
UNC119B	1367.02	-0.748703	0.745073	-1.00487	0.314958	0.739163
UNC13A	50.3756	-0.00311132	0.995711	-0.00312473	0.997507	1
UNC13B	826.512	0.915329	1.01222	0.90428	0.365847	0.787671
UNC13C	16.2381	1.71623	2.67738	0.641013	0.521514	0.886894
UNC13D	277.378	2.42191	1.64355	1.47358	0.140594	0.495468
UNC45A	2354.06	-0.157283	0.390575	-0.402696	0.687172	0.950561
UNC45B	9.74681	-16.9868	5.27175	-3.22224	NA	NA
UNC50	420.826	-0.77333	1.11156	-0.695715	0.486607	0.869189
UNC5A	83.9628	2.28739	1.29723	1.7633	0.0778507	0.342936
UNC5B	1095.23	-0.71602	0.893944	-0.800968	0.42315	0.830998
UNC5B-AS1	10.9886	2.04796	2.19365	0.933584	0.350518	0.772512
UNC5C	580.074	-7.93231	1.57834	-5.02572	5.01548e-07	1.56068e-05
UNC5CL	36.5881	3.7705	1.51988	2.48078	0.0131094	0.0947389
UNC5D	8.97556	-5.92079	4.55096	-1.301	0.193259	0.590592
UNC79	8.81045	-0.296385	2.71445	-0.109188	0.913054	1
UNC80	6.38968	0	5.9966	0	1	1
UNC93A	0	NA	NA	NA	NA	NA
UNC93B1	548.858	1.2633	1.20939	1.04458	0.296219	0.721402
UNG	394.706	1.56858	1.29464	1.2116	0.225666	0.636869
UNK	973.974	0.981196	0.730327	1.3435	0.17911	0.56592
UNKL	754.901	-0.76391	0.688953	-1.1088	0.267517	0.691461
UNQ6494	1.48975	3.15819	7.09344	0.445227	0.656156	NA
UOX	2.6842	-5.68687	7.05105	-0.806529	0.419938	NA
UPB1	21.9563	3.57761	2.16914	1.64932	0.0990824	0.401125
UPF1	3264.44	0.12261	0.361464	0.339204	0.734456	0.965058
UPF2	3256.28	-0.461801	0.339701	-1.35943	0.17401	0.558021
UPF3A	1754.37	0.295695	0.985452	0.30006	0.764131	0.975504
UPF3B	1533.42	-0.732604	0.592013	-1.23748	0.215909	0.623669
UPK1A	2.25257	-0.68101	5.83563	-0.116699	0.907099	NA
UPK1A-AS1	2.06946	1.77591	3.22503	0.550665	0.581863	NA
UPK1B	113.506	-0.763685	0.767407	-0.99515	0.319663	0.744165
UPK2	4.47433	2.66325	3.10533	0.857639	0.391092	0.804108
UPK3A	6.62919	7.80775	4.79519	1.62825	0.103472	0.412085
UPK3B	55.5696	1.02475	1.50465	0.681058	0.495835	0.874236
UPK3BL	182.795	-0.0542314	0.813504	-0.066664	0.946849	1
UPP1	1061.88	0.212393	1.0367	0.204873	0.837671	0.987719
UPP2	2.2943	4.68134	4.94655	0.946386	0.343952	NA
UPRT	412.985	1.10563	1.07835	1.0253	0.305223	0.730713
UQCC1	446.868	-0.0101364	1.19541	-0.00847942	0.993234	1
UQCC2	515.626	0.122708	1.08436	0.113161	0.909903	1
UQCR10	780.404	0.447083	1.05665	0.423114	0.672212	0.94717
UQCR11	1046.2	-0.256311	0.393281	-0.651725	0.514579	0.884246
UQCRB	4049.48	-0.158126	0.778558	-0.203102	0.839056	0.988043
UQCRBP1	8.55297	1.37261	2.11699	0.648377	0.516741	0.884297
UQCRC1	1975.82	-0.139827	0.834393	-0.167579	0.866915	0.992489
UQCRC2	2723.74	-0.283795	0.772726	-0.367264	0.713422	0.958439
UQCRFS1	1413.1	-0.256174	0.789501	-0.324476	0.745578	0.968732
UQCRH	1187.99	-0.545262	0.394381	-1.38258	0.166794	0.544622
UQCRHL	163.172	-0.548802	0.936808	-0.585822	0.557995	0.904635
UQCRQ	1723.58	-0.548561	1.17421	-0.467175	0.640374	0.93655
URAD	0.967587	0	7.16375	0	1	NA
URAHP	33.4235	0.645426	1.39828	0.461584	0.644379	0.937423
URB1	1755.93	-1.44106	0.709796	-2.03024	0.0423319	0.226049
URB2	369.883	-0.982405	0.78042	-1.25882	0.208096	0.614236
URGCP	1175.83	0.704077	0.430557	1.63527	0.101993	0.408362
URGCP-MRPS24	308.245	-0.321577	0.773578	-0.415701	0.677629	0.948037
URI1	2558.99	-0.0127397	0.376137	-0.03387	0.972981	1
URM1	488.188	-0.110903	1.14032	-0.0972562	0.922523	1
UROC1	0.544692	0	7.16375	0	1	NA
UROD	755.748	-0.291641	0.718252	-0.406042	0.684712	0.950037
UROS	285.036	0.962432	1.3596	0.707876	0.479022	0.864044
USB1	882.442	0.070373	0.749331	0.0939144	0.925177	1
USE1	495.12	0.0604367	0.995906	0.0606851	0.95161	1
USF1	920.881	0.448905	0.580252	0.773638	0.439145	0.839214
USF2	2157.75	0.94467	0.498108	1.89652	0.0578919	0.282003
USH1C	9.78324	-6.07371	3.46285	-1.75396	0.0794367	0.347175
USH1G	0.423649	0	7.16375	0	1	NA
USH2A	16.5551	-1.24525	2.58376	-0.481954	0.629838	0.93241
USHBP1	120.382	1.26424	2.05123	0.616333	0.537675	0.8954
USMG5	885.405	-0.299876	0.430126	-0.697183	0.485688	0.868854
USO1	4687.59	-0.206796	0.726697	-0.28457	0.775973	0.978564
USP1	1593.27	-0.537097	0.462422	-1.16149	0.245444	0.66435
USP10	2211.69	-0.282327	0.359784	-0.784712	0.432622	0.836053
USP11	2636.65	-1.19294	0.326807	-3.6503	0.000261938	0.00380601
USP12	4314.22	1.17485	0.446625	2.6305	0.00852598	0.0672451
USP13	1157.12	-0.848583	0.423093	-2.00567	0.0448918	0.23597
USP14	1988.65	-0.589185	0.349956	-1.6836	0.0922597	0.383999
USP15	1853.12	-0.313263	0.415116	-0.754639	0.450466	0.846762
USP16	1690.32	-0.394591	0.685571	-0.575565	0.564909	0.907447
USP17L10	0.11683	0	7.16375	0	1	NA
USP17L11	0.136407	-1.63776	7.15293	-0.228964	0.818897	NA
USP17L12	0.0782933	0	7.16375	0	1	NA
USP17L13	7.92523	1.71616	7.13965	0.24037	0.810043	0.984879
USP17L15	12.1719	-12.1463	5.03939	-2.41027	0.0159408	0.109683
USP17L17	8.554	0	7.16375	0	1	1
USP17L18	0.0605213	0	7.16375	0	1	NA
USP17L19	0.220308	0	7.16375	0	1	NA
USP17L1P	0.121709	0	7.16375	0	1	NA
USP17L2	0.50379	0	7.16375	0	1	NA
USP17L20	9.72792	-1.6372	7.15293	-0.228885	0.818958	0.985738
USP17L21	0.121043	0	7.16375	0	1	NA
USP17L22	0.0341383	0	7.16375	0	1	NA
USP17L24	0.11683	0	7.16375	0	1	NA
USP17L25	0.028298	-1.63788	7.15293	-0.22898	0.818884	NA
USP17L26	0.0895403	0	7.16375	0	1	NA
USP17L27	0	NA	NA	NA	NA	NA
USP17L28	0	NA	NA	NA	NA	NA
USP17L29	0.0605213	0	7.16375	0	1	NA
USP17L3	0.336082	0	7.16375	0	1	NA
USP17L30	0.150969	0	7.16375	0	1	NA
USP17L4	0.147945	1.57764	7.14699	0.220741	0.825294	NA
USP17L5	0.0946597	0	7.16375	0	1	NA
USP17L6P	0.0308017	0	7.16375	0	1	NA
USP17L7	0.525856	-4.06233	7.08451	-0.57341	0.566367	NA
USP17L8	0.11448	0	7.16375	0	1	NA
USP17L9P	9.58824	0	7.16375	0	1	1
USP18	55.559	2.59854	1.33969	1.93966	0.0524206	0.263196
USP19	1373.89	0.0516503	0.57282	0.0901685	0.928153	1
USP2	377.519	-1.56942	1.26833	-1.23739	0.215942	0.623669
USP2-AS1	30.3239	-4.47081	2.64475	-1.69044	0.0909429	0.380832
USP20	583.806	1.01945	0.957902	1.06425	0.287213	0.712693
USP21	313.792	-0.327744	1.1332	-0.289219	0.772414	0.977354
USP22	5944.15	0.770317	0.228379	3.37298	0.000743604	0.00906677
USP24	3332.75	0.43594	0.310013	1.4062	0.159665	0.531044
USP25	3420.49	0.42774	0.453685	0.942812	0.345777	0.767968
USP26	0.203	3.20694	7.09254	0.452156	0.651157	NA
USP27X	231.699	-0.79076	1.26336	-0.625917	0.53137	0.892076
USP27X-AS1	19.1594	-0.575018	1.33605	-0.430387	0.666914	0.944239
USP28	1028.54	0.117374	0.411846	0.284995	0.775648	0.978499
USP29	0	NA	NA	NA	NA	NA
USP3	1636.79	1.00017	0.727956	1.37394	0.169459	0.549863
USP3-AS1	36.8231	-0.278318	2.18064	-0.127632	0.898441	1
USP30	240.045	0.695485	0.785365	0.885557	0.375856	0.793035
USP30-AS1	23.1102	0.827353	1.27119	0.650847	0.515145	0.884246
USP31	1869.67	-1.83184	0.458769	-3.99294	6.52592e-05	0.00116837
USP32	2079.47	0.310229	0.798486	0.388521	0.697631	0.954442
USP32P1	29.1092	-1.21396	2.05525	-0.590663	0.554746	0.902893
USP32P2	138.465	0.0266174	2.13711	0.0124549	0.990063	1
USP33	2923.84	0.182553	0.36587	0.498956	0.617811	0.928905
USP34	7900.84	-0.351504	0.304867	-1.15297	0.248922	0.668765
USP35	267.578	1.15734	1.10983	1.04281	0.297037	0.722359
USP36	3074.01	0.261522	0.368582	0.709536	0.477992	0.863262
USP37	1853.23	0.465282	0.488247	0.952965	0.340608	0.763356
USP38	820.796	0.144262	0.726817	0.198484	0.842666	0.988996
USP39	1221.1	-0.155149	0.814706	-0.190436	0.848967	0.989499
USP4	2024.27	-0.00186458	0.321387	-0.00580168	0.995371	1
USP40	707.23	0.928952	0.805878	1.15272	0.249025	0.668765
USP42	1036.19	0.184041	0.465861	0.395056	0.692802	0.95356
USP43	185.231	1.00419	1.42514	0.704623	0.481045	0.865903
USP44	112.875	-4.30973	1.46892	-2.93395	0.00334678	0.0321142
USP45	500.453	-0.716015	0.973055	-0.735842	0.461827	0.853057
USP46	363.292	0.131966	0.989279	0.133396	0.89388	1
USP47	6475.1	-0.428426	0.302733	-1.4152	0.157011	0.526476
USP48	2083.52	-0.163322	0.375007	-0.435518	0.663187	0.942557
USP49	130.78	-0.391104	1.13959	-0.343197	0.73145	0.965058
USP5	1270.02	-0.245775	0.418333	-0.587509	0.556862	0.903689
USP50	3.83072	1.17612	3.35741	0.350307	0.726108	0.964075
USP51	93.9324	-2.64774	1.60151	-1.65328	0.0982746	0.399174
USP53	4656.44	1.22025	0.735274	1.65958	0.0969982	0.395497
USP54	2256.49	1.78054	0.532128	3.34607	0.000819645	0.00982581
USP6	33.7652	0.347254	1.35778	0.25575	0.798144	0.983342
USP6NL	1027.62	0.375524	0.449701	0.835053	0.403688	0.814693
USP7	5523.18	-0.291146	0.247113	-1.17819	0.238721	0.656016
USP8	4713.93	-0.335479	0.40333	-0.831773	0.405537	0.815559
USP9X	6748.86	-0.117529	0.278105	-0.422605	0.672583	0.947354
USP9Y	0.113945	0	7.16375	0	1	NA
USPL1	1000.34	0.185311	0.465728	0.397894	0.690708	0.952228
UST	605.555	-2.19228	1.05874	-2.07065	0.0383913	0.210821
UTF1	1.55527	0	7.16375	0	1	NA
UTP11L	2105.54	-1.17986	0.420964	-2.80276	0.00506668	0.0448821
UTP14A	1153.62	-0.639112	0.840481	-0.760413	0.447008	0.843858
UTP14C	1483.66	0.119866	0.951396	0.12599	0.89974	1
UTP15	683.226	-0.643211	0.526824	-1.22092	0.222116	0.631568
UTP18	1685.28	-1.14941	0.807103	-1.42412	0.154411	0.521457
UTP20	1761.8	-1.31583	0.476538	-2.76123	0.00575842	0.0496037
UTP23	1161.28	-0.727588	0.473211	-1.53756	0.124157	0.460006
UTP3	1956.96	-0.583094	0.482691	-1.20801	0.227045	0.638852
UTP6	2242.9	-0.657593	0.4823	-1.36345	0.17274	0.555695
UTRN	5350.87	1.74391	0.298115	5.84979	4.92201e-09	2.33193e-07
UTS2	0.943866	0	7.16375	0	1	NA
UTS2B	325.218	2.21575	1.29224	1.71466	0.0864076	0.367191
UTS2R	4.48863	-1.66443	3.76171	-0.442466	0.658152	0.941161
UTY	116.795	1.2888	0.982222	1.31212	0.189478	0.583368
UVRAG	1570.36	0.529467	0.509443	1.03931	0.298663	0.723792
UVSSA	304.148	0.727027	0.919132	0.790993	0.428948	0.834019
UXS1	3212.87	-0.97412	0.90152	-1.08053	0.279906	0.705617
UXT	1015.79	-0.0268119	0.976447	-0.0274587	0.978094	1
UXT-AS1	4.28621	1.99937	1.34078	1.4912	0.13591	0.484413
VAC14	1007.05	0.0998063	0.517852	0.192731	0.847169	0.989419
VAC14-AS1	26.3954	-2.34218	1.89142	-1.23832	0.215597	0.623428
VAMP1	358.7	0.251755	1.67133	0.150632	0.880266	0.995494
VAMP2	1936.78	-0.207447	0.485866	-0.426963	0.669406	0.945437
VAMP3	2250.72	-0.277393	0.42457	-0.65335	0.513531	0.883808
VAMP4	835.608	-0.330761	0.370378	-0.893036	0.371838	0.790821
VAMP5	137.297	1.80795	1.45438	1.24311	0.213828	0.62197
VAMP7	934.475	0.159592	0.910961	0.175191	0.860929	0.992366
VAMP8	1127.08	1.60855	1.04816	1.53464	0.124871	0.461697
VANGL1	344.706	0.491753	1.3522	0.363668	0.716106	0.960193
VANGL2	437.036	1.8054	0.999154	1.80693	0.0707739	0.323269
VAPA	5690.48	0.12796	0.389244	0.32874	0.742352	0.967252
VAPB	2322.43	0.238567	0.29776	0.801206	0.423012	0.830821
VARS2	136.827	0.628387	0.997776	0.629788	0.528833	0.891346
VASH1	436.85	-1.04809	0.741659	-1.41317	0.157607	0.527618
VASH2	135.727	-1.19944	1.36528	-0.878536	0.379653	0.795761
VASN	2451.26	-0.710352	0.803227	-0.884373	0.376495	0.793151
VASP	3066.74	0.188331	0.490187	0.384201	0.700829	0.954851
VAT1	3922.05	1.79552	0.500489	3.58754	0.000333818	0.0046872
VAT1L	177.935	-8.38421	1.40052	-5.98652	2.14383e-09	1.09742e-07
VAV1	367.071	-0.03826	1.83212	-0.0208829	0.983339	1
VAV2	847.597	0.289934	0.330326	0.877723	0.380094	0.795761
VAV3	1386.62	3.67153	1.30821	2.80654	0.00500767	0.0444369
VAX1	0.246289	0	7.16375	0	1	NA
VAX2	23.978	-0.805234	1.06758	-0.754261	0.450692	0.846762
VBP1	959.287	-0.622459	0.530654	-1.173	0.240795	0.658672
VCAM1	878.456	3.46178	1.25558	2.75713	0.00583114	0.0500125
VCAN	2089.58	-3.85622	1.3355	-2.88746	0.00388363	0.036108
VCL	7488.77	-1.08762	0.363561	-2.99158	0.00277538	0.0275794
VCP	14196.9	-0.727641	0.230272	-3.15993	0.00157809	0.0171834
VCPIP1	1559.34	0.268931	0.462955	0.5809	0.561308	0.906786
VCPKMT	157.276	-0.416816	1.50588	-0.276792	0.78194	0.980454
VCX	1.38709	4.26546	7.05988	0.604183	0.545722	NA
VCX2	0.253726	0	7.16375	0	1	NA
VCX3A	1.53	4.69709	7.04181	0.66703	0.504753	NA
VCX3B	1.40232	-0.219672	5.30819	-0.0413835	0.96699	NA
VDAC1	4953.14	-0.0356045	0.255634	-0.139279	0.889229	0.998757
VDAC2	3790.8	-0.174331	0.306379	-0.569003	0.569354	0.909802
VDAC3	1343.55	-0.305913	0.374495	-0.816868	0.414004	0.822282
VDR	1741.02	-0.0704447	1.07563	-0.0654915	0.947783	1
VEGFA	23991.6	0.251761	0.863564	0.291537	0.770641	0.977354
VEGFB	1380.53	-1.11452	0.402952	-2.7659	0.0056766	0.0491126
VEGFC	230.351	9.9442	1.64314	6.05194	1.43109e-09	7.63277e-08
VENTX	85.7045	-0.0772622	0.91467	-0.0844701	0.932683	1
VENTXP1	0.637389	0	7.16375	0	1	NA
VENTXP7	0.0959799	0	7.16375	0	1	NA
VEPH1	49.106	1.25797	2.36388	0.532162	0.594614	0.920999
VEZF1	4605.24	0.638428	0.299966	2.12833	0.0333094	0.190857
VEZT	2024.9	0.491022	0.39045	1.25758	0.208544	0.614964
VGF	3.34618	2.33084	3.71657	0.627149	0.530562	NA
VGLL1	22.3357	2.66215	2.29064	1.16219	0.24516	0.664224
VGLL3	467.344	-5.60328	1.19117	-4.70401	2.55096e-06	6.69262e-05
VGLL4	3411.22	0.450769	0.418327	1.07755	0.281234	0.706914
VHL	1533.63	0.579164	0.494074	1.17222	0.241108	0.658672
VHLL	0.767267	-3.06728	7.10257	-0.431856	0.665846	NA
VIL1	17.4071	21.9839	5.08341	4.32463	NA	NA
VILL	120.818	0.598795	1.45778	0.41076	0.681249	0.949321
VIM	17151.2	-1.40755	0.460828	-3.05439	0.00225516	0.0231148
VIMP	2230.56	-0.639693	0.465149	-1.37524	0.169056	0.549156
VIP	8.82188	0	7.16375	0	1	1
VIPAS39	470	1.26497	1.14662	1.10322	0.269931	0.693873
VIPR1	164.23	0.540921	1.35249	0.399945	0.689197	0.951659
VIPR2	84.9	-1.06674	0.911598	-1.17019	0.241926	0.659658
VIT	95.4622	-5.66055	1.41344	-4.00481	6.20681e-05	0.00111911
VKORC1	711.832	0.529127	0.765355	0.691348	0.489347	0.870528
VKORC1L1	406.836	-0.0465583	1.1154	-0.0417414	0.966705	1
VLDLR	1429.5	3.08523	1.23065	2.50699	0.0121763	0.0894466
VMA21	676.922	-0.561789	0.828676	-0.677936	0.497812	0.875511
VMAC	102.649	0.386181	1.46669	0.2633	0.792319	0.982492
VMO1	16.7098	-2.4783	2.09546	-1.1827	0.236929	0.653778
VMP1	2852.52	0.258275	0.393659	0.656086	0.511769	0.882954
VN1R1	16.1107	-0.895929	1.92835	-0.46461	0.64221	0.937423
VN1R10P	0.3446	0	7.16375	0	1	NA
VN1R2	205.133	-0.0228762	1.13229	-0.0202034	0.983881	1
VN1R4	0.08615	0	7.16375	0	1	NA
VN1R5	0.691834	-3.06718	7.10257	-0.431841	0.665857	NA
VNN1	657.71	1.11123	1.53574	0.723582	0.469323	0.85743
VNN2	80.4652	4.07204	1.54705	2.63213	0.00848508	0.0670302
VNN3	448.811	4.29811	1.39235	3.08695	0.00202223	0.0211285
VOPP1	1381.03	2.66868	0.765527	3.48607	0.000490171	0.00641109
VPRBP	2060.41	0.180349	0.246008	0.733104	0.463495	0.853791
VPREB1	0	NA	NA	NA	NA	NA
VPREB3	15.5036	3.5748	4.94671	0.722663	0.469887	0.857904
VPS11	1224.81	0.310287	0.776607	0.399542	0.689494	0.951719
VPS13A	2031.61	-0.0565302	0.368989	-0.153203	0.878238	0.994865
VPS13A-AS1	1.17393	2.16057	7.1203	0.303438	0.761556	NA
VPS13B	1526.74	0.221404	0.385945	0.573667	0.566193	0.907742
VPS13C	4545.7	2.8164	0.418458	6.73044	1.69154e-11	1.32163e-09
VPS13D	3776.94	0.305835	0.756349	0.404357	0.685951	0.950492
VPS16	1035.58	0.617376	0.853684	0.723191	0.469563	0.857576
VPS18	1046.08	1.20767	0.496486	2.43244	0.0149976	0.105226
VPS25	519.848	0.888433	1.01616	0.874303	0.381953	0.797202
VPS26A	2173.32	0.175832	0.381124	0.461352	0.644546	0.937423
VPS26B	1109.82	0.434184	0.798942	0.543449	0.586821	0.917065
VPS28	561.648	0.994395	1.18596	0.83847	0.401767	0.813119
VPS29	847.404	-0.172317	1.25909	-0.136858	0.891143	0.998969
VPS33A	599.409	0.59225	0.769304	0.769852	0.441388	0.84077
VPS33B	341.847	0.550151	1.2164	0.452278	0.651069	0.939881
VPS35	2595	0.100635	0.5079	0.19814	0.842936	0.988996
VPS36	826.385	0.251068	0.869371	0.288793	0.77274	0.977461
VPS37A	2143.38	0.198569	0.383541	0.517727	0.604649	0.924133
VPS37B	2244.02	0.880525	0.403764	2.18079	0.029199	0.173499
VPS37C	1221.59	0.0184961	0.519761	0.0355858	0.971613	1
VPS37D	52.6822	3.10284	1.47085	2.10956	0.0348965	0.19694
VPS39	1644.98	0.485013	0.724783	0.669183	0.503379	0.878964
VPS41	1519.49	0.161651	0.493058	0.327854	0.743022	0.967687
VPS45	643.995	-0.0354075	1.03164	-0.0343214	0.972621	1
VPS4A	2556.45	-0.238413	0.360064	-0.66214	0.507881	0.881665
VPS4B	2024.16	0.143309	0.702081	0.204121	0.838259	0.987835
VPS51	1355.33	0.139692	1.01097	0.138176	0.890101	0.998757
VPS53	2164.62	-0.262381	0.449143	-0.584181	0.559099	0.905353
VPS54	1839.39	0.253426	0.718769	0.352583	0.724401	0.963594
VPS72	1066.32	0.683405	0.395237	1.7291	0.083791	0.359589
VPS8	670.977	0.33148	0.966749	0.342881	0.731688	0.965058
VPS9D1	140.039	1.65452	1.22452	1.35117	0.176643	0.562616
VPS9D1-AS1	82.5172	-2.2515	1.41176	-1.59482	0.110753	0.427974
VRK1	207.481	0.179114	1.03967	0.172279	0.863218	0.992366
VRK2	704.982	0.900637	1.2989	0.693386	0.488067	0.869878
VRK3	477.331	1.11797	0.884827	1.26349	0.206412	0.611411
VRTN	0.688361	-2.79791	7.10998	-0.393519	0.693936	NA
VSIG1	278.843	-0.499555	0.7376	-0.677271	0.498234	0.875511
VSIG10	309.08	2.05141	1.32441	1.54893	0.121399	0.453662
VSIG10L	47.5449	-1.86083	1.82452	-1.0199	0.307774	0.733314
VSIG2	86.5022	4.67747	1.61982	2.88766	0.00388123	0.036108
VSIG4	46.1879	2.71629	5.30388	0.512133	0.608558	0.925931
VSIG8	4.81742	1.02101	3.10407	0.328927	0.742211	0.967153
VSNL1	671.018	-9.6632	1.28539	-7.51769	5.57522e-14	6.40755e-12
VSTM1	0.791667	0	7.16375	0	1	NA
VSTM2A	0	NA	NA	NA	NA	NA
VSTM2B	0.252208	0	7.16375	0	1	NA
VSTM2L	10.9462	2.12065	1.96968	1.07665	0.281638	0.707427
VSTM4	756.697	-1.4301	0.4346	-3.29062	0.00099968	0.0116623
VSTM5	2.34398	0	6.70547	0	1	NA
VSX1	0.566055	0	7.16375	0	1	NA
VSX2	0.28265	-2.09693	7.13714	-0.293805	0.768907	NA
VTA1	1010.96	0.265069	1.07232	0.247192	0.804759	0.984509
VTCN1	616.105	8.84102	1.51903	5.82016	5.87902e-09	2.71319e-07
VTI1A	853.764	0.834749	0.737825	1.13136	0.257902	0.6789
VTI1B	1676.03	0.195397	0.661596	0.295342	0.767733	0.977025
VTN	3.95187	-1.1528	2.85398	-0.403928	0.686266	0.950554
VTRNA1-1	2.07677	-0.962091	5.15926	-0.186479	0.852069	NA
VTRNA1-3	0.478433	4.15659	7.07994	0.587094	0.55714	NA
VTRNA2-1	0.737118	0	7.16375	0	1	NA
VWA1	1180.67	-0.0590081	1.06147	-0.0555909	0.955668	1
VWA2	193.357	1.45551	0.495875	2.93523	0.00333304	0.0320252
VWA3A	6.02936	-4.66269	3.06313	-1.5222	0.127959	0.468494
VWA3B	7.46984	-6.84887	3.34277	-2.04886	0.0404756	0.21876
VWA5A	1090.7	0.807281	1.18808	0.679485	0.496831	0.874819
VWA5B1	58.874	18.1693	7.10499	2.55726	0.0105499	0.0797353
VWA5B2	10.7827	-2.45605	2.79527	-0.878642	NA	NA
VWA8	587.284	0.290682	1.14864	0.253066	0.800218	0.983926
VWA8-AS1	0.479049	4.64483	7.07605	0.656416	0.511556	NA
VWA9	816.167	0.255316	0.880371	0.290009	0.771809	0.977354
VWC2	4.97698	19.4814	7.08673	2.74899	NA	NA
VWC2L	0.100394	3.15783	7.09345	0.445176	0.656193	NA
VWCE	34.5275	-1.31366	1.95954	-0.67039	NA	NA
VWDE	45.0072	0.346768	1.4195	0.244289	0.807007	0.98461
VWF	3203.42	-1.80079	1.30897	-1.37573	0.168906	0.548892
WAC	10498.1	0.0496602	0.241481	0.205649	0.837065	0.987719
WAC-AS1	2123.49	-0.486845	0.472932	-1.02942	0.303283	0.728823
WAPAL	3828.74	0.143207	0.671846	0.213154	0.831207	0.987419
WARS	6930.93	-0.908806	0.420129	-2.16316	0.030529	0.179131
WARS2	416.166	-0.419461	1.37181	-0.305773	0.759778	0.973578
WAS	278.52	3.49553	1.45887	2.39606	0.0165726	0.11281
WASF1	638.749	-0.470377	0.89964	-0.522851	0.601078	0.923627
WASF2	8419.3	0.291914	0.360931	0.808781	0.418641	0.826837
WASF3	533.469	-0.945848	1.14712	-0.824543	0.409631	0.818527
WASH1	431.171	0.7345	0.823857	0.891538	0.37264	0.791491
WASH2P	429.539	0.514906	0.864057	0.595916	0.551231	0.901049
WASH3P	343.304	0.373931	1.21755	0.307118	0.758754	0.973036
WASH5P	532.458	0.0372783	1.14677	0.0325071	0.974068	1
WASH7P	445.468	0.327385	0.893828	0.366273	0.714161	0.958926
WASL	3303.69	1.43721	0.296273	4.85098	1.22854e-06	3.47936e-05
WBP1	193.504	2.10341	0.844554	2.49055	0.0127544	0.092923
WBP11	3818.64	0.426744	0.349834	1.21985	0.222522	0.632118
WBP11P1	0.886886	2.95447	6.53324	0.452222	0.651109	NA
WBP1L	2990.05	1.59631	0.350489	4.5545	5.25094e-06	0.00012692
WBP2	5545.21	0.639259	0.261692	2.44279	0.0145741	0.10278
WBP2NL	9.37086	0.157157	3.27317	0.0480137	NA	NA
WBP4	963.265	-0.330178	0.799819	-0.412817	0.679741	0.948762
WBP5	6137.6	-0.650105	0.483298	-1.34514	0.178578	0.564875
WBSCR16	854.968	-0.48323	0.265921	-1.81719	0.0691877	0.31856
WBSCR17	23.459	-0.132757	1.75835	-0.0755005	0.939816	1
WBSCR22	1122.89	-0.341038	0.353826	-0.963857	0.335118	0.759515
WBSCR27	11.8677	1.90794	2.10293	0.907275	0.364262	0.785683
WBSCR28	0.0369926	1.71588	7.13967	0.240331	0.810074	NA
WDFY1	2503.79	1.04766	0.649966	1.61188	0.106989	0.420172
WDFY2	376.177	-0.307086	1.12875	-0.27206	0.785576	0.981502
WDFY3	2398.26	0.337883	0.476012	0.709819	0.477816	0.863182
WDFY3-AS2	32.5798	1.39969	2.03771	0.686896	0.492148	0.872699
WDFY4	435.305	20.0855	2.0182	9.95221	2.4665e-23	1.04615e-20
WDHD1	238.94	-0.124974	1.16428	-0.10734	0.914519	1
WDPCP	175.944	-0.591632	0.981537	-0.602761	0.546668	0.898415
WDR1	12201.8	0.0510878	0.22779	0.224276	0.822542	0.986222
WDR11	1141.59	0.138655	0.981793	0.141227	0.887691	0.998122
WDR11-AS1	158.28	-0.611314	0.842407	-0.725675	0.468038	0.856872
WDR12	510.573	-0.954499	1.41012	-0.676892	0.498475	0.875511
WDR13	689.719	1.14004	1.16477	0.978771	0.327693	0.751484
WDR16	1.76724	-1.14665	5.92514	-0.193522	0.84655	NA
WDR17	161.816	-1.6104	1.00236	-1.60662	0.108138	0.422258
WDR18	562.951	-0.456167	0.92392	-0.49373	0.621497	0.93026
WDR19	653.759	0.770334	0.673083	1.14449	0.252422	0.672848
WDR20	854.373	0.575283	0.363848	1.58111	0.113854	0.436294
WDR24	308.644	0.0929816	1.14533	0.081183	0.935296	1
WDR25	124.288	0.30348	1.5127	0.200622	0.840994	0.988338
WDR26	4837.15	-0.324389	0.222451	-1.45825	0.144772	0.502625
WDR27	127.228	-0.195969	0.685688	-0.285799	0.775032	0.978207
WDR3	1706.23	-1.10041	0.344431	-3.19486	0.001399	0.0155276
WDR31	86.3955	1.49427	1.24091	1.20418	0.22852	0.640677
WDR33	2441.33	-0.274585	0.351876	-0.780348	0.435186	0.836289
WDR34	331.042	1.57266	1.15958	1.35624	0.175024	0.559709
WDR35	625.467	-1.1626	1.09824	-1.0586	0.289782	0.714956
WDR36	1099.23	-0.445814	0.800378	-0.557004	0.577525	0.913543
WDR37	504.563	-0.182886	0.901177	-0.202941	0.839181	0.988049
WDR38	1.48927	0	7.16375	0	1	NA
WDR4	282.997	-1.25061	1.28098	-0.976292	0.32892	0.753004
WDR41	657.489	-0.399351	1.02493	-0.389638	0.696804	0.954442
WDR43	3451.9	-1.36861	0.390727	-3.50273	0.000460523	0.00609039
WDR44	1178.47	-0.23347	0.880949	-0.265021	0.790993	0.982398
WDR45	1052.53	0.481956	0.337815	1.42668	0.153671	0.520338
WDR45B	2975.63	1.41241	0.690471	2.04557	0.0407985	0.219971
WDR46	798.901	-0.872156	0.472003	-1.84778	0.0646348	0.3038
WDR47	784.098	0.341035	0.434891	0.784183	0.432932	0.836262
WDR48	1887.2	0.501645	0.782972	0.640694	0.521722	0.886894
WDR49	10.5371	0.222931	2.7359	0.0814837	0.935057	1
WDR5	745.314	-0.636181	0.691673	-0.919772	0.357692	0.778393
WDR52	510.636	0.462926	0.873452	0.529996	0.596115	0.921473
WDR52-AS1	1.08949	1.71627	7.13965	0.240386	0.810031	NA
WDR53	142.483	0.184096	0.948387	0.194115	0.846086	0.989349
WDR54	205.431	0.0213745	0.949864	0.0225027	0.982047	1
WDR55	853.551	0.0589876	0.4936	0.119505	0.904875	1
WDR59	1064.57	0.163319	0.514883	0.317196	0.751095	0.969721
WDR5B	239.428	-0.112104	1.03177	-0.108652	0.913479	1
WDR6	2167.8	0.779102	0.559541	1.39239	0.163803	0.538474
WDR60	1749.41	0.0256835	0.4416	0.0581602	0.953621	1
WDR61	756.192	0.351606	1.03624	0.33931	0.734376	0.965058
WDR62	38.2104	1.36433	1.52393	0.895271	0.370642	0.7904
WDR63	9.48808	0.249458	2.73978	0.0910506	0.927452	1
WDR64	1.12711	-3.07546	7.05184	-0.436122	0.662748	NA
WDR65	6.68046	1.45696	2.534	0.574964	0.565315	0.907447
WDR66	110.699	-0.25372	1.66764	-0.152143	0.879074	0.995117
WDR7	874.898	-0.0819015	0.963309	-0.085021	0.932245	1
WDR70	766.871	-0.210838	1.0136	-0.208009	0.835222	0.987719
WDR72	7.4877	-4.39652	4.89966	-0.897311	0.369553	0.790254
WDR73	424.014	-0.122195	0.934655	-0.130738	0.895982	1
WDR74	756.669	-0.930384	0.74813	-1.24361	0.213642	0.621821
WDR75	1233.49	-0.75384	1.00211	-0.752256	0.451897	0.846866
WDR76	366.433	-0.804464	0.819176	-0.982041	0.32608	0.749134
WDR77	449.048	-0.914487	0.714102	-1.28061	0.200331	0.602597
WDR78	119.192	1.56816	1.6479	0.951612	0.341294	0.763902
WDR81	783.996	-1.13149	0.965702	-1.17167	0.241328	0.658753
WDR82	4593.18	-0.676084	0.234662	-2.8811	0.0039629	0.0366728
WDR83	308.386	0.455262	1.09306	0.416503	0.677042	0.948037
WDR83OS	360.719	0.374104	0.872023	0.429006	0.667919	0.944608
WDR86	46.2479	-2.94991	1.66603	-1.77062	0.0766237	0.339631
WDR86-AS1	20.4132	-4.1099	1.85557	-2.2149	0.0267672	0.161583
WDR87	5.16078	-1.84203	3.2871	-0.560381	0.57522	0.91222
WDR88	3.01995	-2.45159	3.00405	-0.816096	0.414445	NA
WDR89	539.873	0.139487	0.760354	0.183451	0.854444	0.990826
WDR90	193.438	0.776681	1.26695	0.61303	0.539857	0.896299
WDR91	546.886	-1.1139	0.764453	-1.45713	0.145081	0.503013
WDR92	258.234	-0.0170438	0.97081	-0.0175563	0.985993	1
WDR93	7.3015	0.846059	1.90388	0.444386	0.656764	0.940984
WDR96	51.696	0.422348	1.77782	0.237566	0.812218	0.985331
WDSUB1	143.468	0.138208	1.05644	0.130824	0.895914	1
WDTC1	2055.62	0.0984921	0.361796	0.272231	0.785444	0.981475
WDYHV1	185.957	-0.0176634	1.58708	-0.0111295	0.99112	1
WEE1	975.709	2.26579	1.1035	2.05327	0.0400468	0.217228
WEE2	2.45926	-1.98995	5.15897	-0.385726	0.6997	NA
WEE2-AS1	292.282	0.238293	1.16775	0.204062	0.838305	0.987835
WFDC1	69.6078	6.36309	1.87968	3.3852	0.000711262	0.00872618
WFDC10A	0	NA	NA	NA	NA	NA
WFDC10B	1.01976	0	7.16375	0	1	NA
WFDC12	2.13052	3.15851	6.81372	0.463551	0.642969	NA
WFDC13	0.408035	3.57235	7.0867	0.504093	0.614196	NA
WFDC2	4308.64	1.37559	1.12341	1.22448	0.220771	0.630158
WFDC3	6.09222	4.89578	3.77415	1.29719	0.194567	0.592721
WFDC5	2.62271	-1.63732	7.15293	-0.228902	0.818945	NA
WFDC6	5.37325	1.9424	5.69104	0.341308	0.732872	0.965058
WFDC8	41.1614	-0.738175	1.01043	-0.730552	0.465053	0.854697
WFIKKN1	15.7205	-3.09395	1.82573	-1.69464	0.0901446	0.378735
WFIKKN2	1.88152	1.3601	6.98157	0.194813	0.845539	NA
WFS1	1671.53	2.01419	0.484859	4.15417	3.26467e-05	0.000638384
WHAMM	1467.07	-0.490269	0.519754	-0.943273	0.345541	0.767968
WHAMMP1	837.621	-1.55824	1.04451	-1.49183	0.135744	0.484017
WHAMMP2	313.421	-1.97161	1.01276	-1.94678	0.0515614	0.260239
WHAMMP3	424.801	-1.0721	1.2114	-0.885004	0.376155	0.793035
WHSC1	1664.66	1.61617	0.826815	1.9547	0.050619	0.257196
WHSC1L1	4919.65	0.723128	0.336525	2.14881	0.0316494	0.183769
WIBG	378.547	0.427836	0.721996	0.592574	0.553466	0.902125
WIF1	206.378	-7.53712	1.85056	-4.07289	4.64332e-05	0.000867045
WIPF1	4022.37	-2.49722	0.566459	-4.40847	1.04104e-05	0.00023327
WIPF2	2385.62	0.962685	0.353193	2.72566	0.00641723	0.0540248
WIPF3	165.307	-0.0493546	0.974096	-0.0506671	0.959591	1
WIPI1	2832.99	0.981313	0.729152	1.34583	0.178358	0.564875
WIPI2	1737.02	0.113202	0.305158	0.370962	0.710666	0.957946
WISP1	575.46	-1.79466	1.54656	-1.16042	0.245876	0.66475
WISP2	196.617	7.55414	1.61245	4.68489	2.80112e-06	7.27392e-05
WISP3	6.39667	-0.627064	3.16131	-0.198355	0.842767	0.988996
WIZ	967.831	-0.157775	0.794714	-0.198531	0.84263	0.988996
WLS	1661.55	-0.0884182	1.10171	-0.0802554	0.936034	1
WNK1	9253.23	0.375575	0.233635	1.60753	0.107939	0.421833
WNK2	292.106	2.1311	1.23993	1.71872	0.0856645	0.365391
WNK3	198.612	-0.752241	1.00866	-0.745781	0.4558	0.849175
WNK4	67.6071	4.91494	1.50265	3.27085	0.00107225	0.0123791
WNT1	15.8772	-15.642	3.04539	-5.13628	2.80226e-07	9.22727e-06
WNT10A	24.2539	-7.81318	2.43704	-3.20601	0.00134587	0.0150033
WNT10B	4.05419	2.71619	6.31874	0.429862	0.667296	0.944371
WNT11	42.7617	-2.65775	2.2601	-1.17594	0.239618	0.657408
WNT16	3.91511	1.6236	6.47725	0.250662	0.802075	0.983926
WNT2	345.577	0	2.60671	0	1	1
WNT2B	19.8719	-5.75247	2.07874	-2.76729	0.00565246	0.0489514
WNT3	30.602	1.62663	1.39551	1.16562	0.24377	0.662271
WNT3A	0.205333	-4.09842	7.08407	-0.578541	0.562899	NA
WNT4	120.622	5.30829	1.70375	3.11565	0.00183542	0.0195434
WNT5A	872.122	2.50825	1.08794	2.30551	0.021138	0.135353
WNT5B	168.53	-6.78002	1.79862	-3.76957	0.000163527	0.00257784
WNT6	70.9245	-3.62432	1.71585	-2.11226	0.0346639	0.196095
WNT7A	1.95063	0	7.16375	0	1	NA
WNT7B	247.264	1.57919	0.681095	2.31861	0.0204161	0.131772
WNT8A	0.100394	3.15783	7.09345	0.445176	0.656193	NA
WNT8B	0.646279	0	7.16375	0	1	NA
WNT9A	54.4804	1.58291	1.49559	1.05839	0.289879	0.715024
WNT9B	0.04799	0	7.16375	0	1	NA
WRAP53	160.102	-0.2621	1.15738	-0.226459	0.820845	0.9858
WRAP73	285.678	-0.478981	1.0724	-0.446644	0.655132	0.940529
WRB	330.452	0.284853	0.714079	0.398909	0.68996	0.951975
WRN	1211.96	-0.442845	0.750965	-0.589701	0.555391	0.902893
WRNIP1	1169.31	0.223915	0.205	1.09227	0.274714	0.699609
WSB1	3132.76	0.758534	0.729908	1.03922	0.298704	0.723792
WSB2	1204.7	0.604823	0.830027	0.728679	0.466198	0.855552
WSCD1	455.812	2.62301	1.68157	1.55985	0.118795	0.447111
WSCD2	3.34564	-5.56123	7.07273	-0.786292	0.431696	NA
WT1	1.12049	0	7.16375	0	1	NA
WT1-AS	0.962844	0	7.16375	0	1	NA
WTAP	11279.1	0.260139	0.295052	0.881672	0.377954	0.794359
WTAPP1	55.7037	-4.68989	2.34805	-1.99735	0.0457867	0.239192
WTH3DI	19.4112	1.4818	1.23599	1.19888	0.230576	0.643746
WTIP	175.244	-1.7683	1.28987	-1.37092	0.170401	0.551614
WWC1	1982.24	1.1132	0.753833	1.47672	0.139749	0.49385
WWC2	2080.22	0.653765	0.39357	1.66111	0.0966906	0.394513
WWC2-AS2	10.8604	2.0529	1.6132	1.27256	0.203174	0.606581
WWC3	1584.98	1.14634	0.716286	1.60039	0.109512	0.425094
WWOX	204.23	0.156181	1.60027	0.0975972	0.922252	1
WWP1	2350.28	0.983393	0.450378	2.18348	0.0290002	0.172664
WWP2	1753.83	0.613301	0.413105	1.48461	0.137647	0.488844
WWTR1	8877.54	-1.6786	0.344189	-4.87697	1.07725e-06	3.08998e-05
WWTR1-AS1	26.7219	-0.404849	0.847422	-0.477742	0.632834	0.933336
XAB2	1773.24	0.352025	0.506659	0.694797	0.487183	0.869352
XAF1	564.704	-0.813904	0.889862	-0.914641	0.36038	0.781406
XAGE1A	0.0739852	2.7155	7.10313	0.382295	0.702242	NA
XAGE1B	0.0369926	1.71588	7.13967	0.240331	0.810074	NA
XAGE1C	0.0816388	1.71593	7.13966	0.240337	0.810069	NA
XAGE1D	0.0677944	1.71592	7.13966	0.240336	0.81007	NA
XAGE1E	0.0369926	1.71588	7.13967	0.240331	0.810074	NA
XAGE2	0.0891971	1.71592	7.13966	0.240337	0.810069	NA
XAGE2B	0.0830062	0	7.16375	0	1	NA
XAGE3	0.178108	0	7.16375	0	1	NA
XBP1	14175.5	2.89046	0.38482	7.5112	5.85876e-14	6.69025e-12
XCL1	56.4825	-3.6754	2.38354	-1.54199	0.123076	0.45839
XCL2	50.2008	-4.49295	3.20722	-1.40089	0.161248	0.534066
XCR1	0.808655	0	7.16375	0	1	NA
XDH	751.391	-0.644757	1.28276	-0.502632	0.615223	0.928302
XG	26.7476	-1.99271	2.38728	-0.834718	0.403876	0.814981
XGPY2	0.04799	0	7.16375	0	1	NA
XIAP	2991.97	0.437684	0.383585	1.14104	0.253855	0.675154
XIRP1	66.8456	0	2.73555	0	1	1
XIRP2	1.92594	-2.09667	7.13714	-0.29377	0.768934	NA
XIST	10346.8	-0.38918	0.443171	-0.878172	0.37985	0.795761
XK	11.7939	-0.856296	2.82754	-0.302841	0.762011	0.974752
XKR3	0.0828116	0	7.16375	0	1	NA
XKR4	0.26712	0	7.16375	0	1	NA
XKR5	85.47	0.236501	1.26642	0.186748	0.851858	0.990639
XKR6	59.4264	-0.538493	1.5421	-0.349193	0.726944	0.964171
XKR7	0.041852	0	7.16375	0	1	NA
XKR8	161.466	0.668455	1.3017	0.513523	0.607586	0.925563
XKR9	307.238	-0.54232	0.631189	-0.859204	0.390228	0.803644
XKRX	2.18742	1.83768	7.03586	0.261188	0.793948	NA
XPA	371.926	-0.0158657	1.18814	-0.0133534	0.989346	1
XPC	1656.85	0.432964	0.794823	0.54473	0.585939	0.916819
XPNPEP1	1445.78	-0.122494	0.560836	-0.218412	0.827108	0.986812
XPNPEP2	28.7227	0	3.08632	0	1	1
XPNPEP3	769.961	-0.0605126	0.523832	-0.115519	0.908034	1
XPO1	3975.79	-0.77139	0.330064	-2.33709	0.0194344	0.126815
XPO4	699.348	0.104418	0.824576	0.126633	0.899231	1
XPO5	1430.71	-0.669867	0.411866	-1.62642	0.10386	0.412892
XPO6	2020.76	-0.0823187	0.34985	-0.235297	0.813978	0.985331
XPO7	2264.94	-0.00380303	0.304121	-0.012505	0.990023	1
XPOT	4192.5	-0.661131	0.369559	-1.78897	0.0736192	0.331761
XPR1	2484.24	-1.27204	0.343443	-3.7038	0.000212393	0.00320119
XRCC1	942.689	0.861585	0.659953	1.30552	0.191715	0.587447
XRCC2	194.588	0.172447	0.780414	0.220969	0.825117	0.986222
XRCC3	96.8197	0.136422	0.843402	0.161752	0.871501	0.993836
XRCC4	159.809	0.921476	1.42275	0.647674	0.517196	0.884755
XRCC5	15849	-0.158694	0.325928	-0.4869	0.626329	0.931727
XRCC6	11852.9	-0.534547	0.255532	-2.0919	0.0364476	0.202963
XRCC6BP1	71.1791	-0.132037	1.01096	-0.130606	0.896087	1
XRCC6P5	6.25464	1.44222	3.01786	0.477896	0.632724	0.933336
XRN1	3454.85	0.835742	0.396871	2.10583	0.0352191	0.198228
XRN2	5615.77	0.0291637	0.300067	0.0971908	0.922575	1
XRRA1	434.341	0.690212	0.934276	0.738766	0.460049	0.852347
XXYLT1	263.775	-1.42927	1.35812	-1.05239	0.29262	0.717316
XYLB	144.483	-0.553011	1.24062	-0.445752	0.655776	0.940555
XYLT1	985.373	-1.22763	1.00177	-1.22546	0.220402	0.630046
XYLT2	534.659	0.048514	1.16196	0.0417521	0.966696	1
YAE1D1	139.581	-0.593134	1.44702	-0.409901	0.681879	0.949321
YAF2	793.073	-0.908027	0.738843	-1.22899	0.219077	0.628344
YAP1	5935.84	-0.468645	0.552555	-0.848142	0.396359	0.808892
YARS	3455.41	-0.269239	0.386573	-0.696477	0.48613	0.869068
YARS2	328.86	-0.605827	1.08934	-0.556142	0.578114	0.913543
YBEY	123.557	0.474324	1.47741	0.32105	0.748172	0.96942
YBX1	36391	-1.09234	0.313771	-3.48133	0.000498922	0.00650644
YBX2	32.9005	2.62564	2.07908	1.26289	0.20663	0.611827
YBX3	24211.1	-1.21429	0.367762	-3.30183	0.000960563	0.0112798
YBX3P1	14.2825	-1.27583	1.06225	-1.20106	0.229727	0.642744
YDJC	264.602	-0.420548	1.00541	-0.418284	0.67574	0.947896
YEATS2	2373.58	-0.0678685	0.402195	-0.168745	0.865997	0.992489
YEATS4	451.92	0.307401	1.31547	0.233681	0.815232	0.985331
YES1	7218.83	0.257129	0.332479	0.773368	0.439304	0.839214
YIF1A	689.812	-0.37339	0.762892	-0.48944	0.62453	0.931466
YIF1B	159.879	0.986575	1.27502	0.77377	0.439067	0.839214
YIPF1	497.67	1.45637	0.770245	1.89078	0.0586535	0.28455
YIPF2	751.545	0.337228	0.641787	0.525451	0.59927	0.922534
YIPF3	1876.79	0.847047	0.293735	2.88371	0.00393021	0.0364081
YIPF4	789.81	0.211832	0.705481	0.300266	0.763974	0.975377
YIPF5	1742.7	0.0840735	0.784945	0.107108	0.914704	1
YIPF6	1034.59	0.868038	0.967345	0.897341	0.369537	0.790254
YIPF7	9.84437	-1.23738	4.27864	-0.289198	NA	NA
YJEFN3	21.76	-3.64649	1.99653	-1.82642	0.0677873	0.314229
YKT6	2019.75	-0.0805508	0.381735	-0.211012	0.832878	0.987419
YLPM1	6764.99	-0.225798	0.411911	-0.548172	0.583574	0.916271
YME1L1	6177.2	0.132575	0.292658	0.453005	0.650545	0.939735
YOD1	521.445	-1.61536	0.971874	-1.66211	0.0964903	0.394148
YPEL1	353.65	1.72821	0.902219	1.91551	0.0554278	0.273971
YPEL2	2372.77	1.72377	0.371992	4.63389	3.58856e-06	9.10636e-05
YPEL3	1603.66	1.08863	0.864996	1.25854	0.208197	0.614248
YPEL4	56.6141	-3.15389	1.91042	-1.65089	0.0987613	0.400577
YPEL5	4422	1.10984	0.299796	3.70197	0.00021393	0.00321599
YRDC	344.505	-0.131746	0.813598	-0.16193	0.871361	0.993836
YTHDC1	6945.62	0.484549	0.333192	1.45426	0.145873	0.50464
YTHDC2	766.225	0.260978	0.953603	0.273676	0.784334	0.981188
YTHDF1	1250.51	0.0696753	0.29435	0.236709	0.812883	0.985331
YTHDF2	2666.03	0.24439	0.770608	0.317139	0.751138	0.969721
YTHDF3	2122.87	-0.172794	0.676499	-0.255424	0.798395	0.983379
YWHAB	13781.1	-0.122129	0.305479	-0.399796	0.689307	0.951663
YWHAE	17749.4	0.412692	0.226113	1.82516	0.067977	0.314776
YWHAG	8176.04	0.409673	0.301654	1.35809	0.174435	0.558883
YWHAH	6224.49	0.403431	0.325886	1.23795	0.215735	0.623428
YWHAQ	7624.65	-0.300442	0.283722	-1.05893	0.289631	0.714708
YWHAZ	19267.1	0.449668	0.254785	1.76489	0.0775815	0.342088
YY1	3356.62	0.219197	0.307462	0.712924	0.475893	0.862436
YY1AP1	3390.09	0.52261	0.265744	1.96659	0.0492305	0.252226
YY1P2	85.4431	-0.514328	1.09081	-0.471511	0.637276	0.935074
YY2	37.9594	-0.363927	1.03538	-0.351492	0.725219	0.96382
ZACN	16.9333	-0.742366	0.90941	-0.816316	0.414319	0.822636
ZADH2	865.94	1.08949	0.820967	1.32708	0.184481	0.57534
ZAK	5892.22	-2.03855	0.39542	-5.1554	2.53088e-07	8.4429e-06
ZAN	7.56941	0	5.85185	0	1	1
ZAP70	215.491	-0.672214	1.29962	-0.51724	0.604989	0.924133
ZAR1	0.603276	1.83725	7.03587	0.261127	0.793995	NA
ZAR1L	0.163033	-2.48726	7.12044	-0.349314	0.726854	NA
ZBBX	0.49608	0	7.16375	0	1	NA
ZBED1	824.585	0.515789	0.271398	1.90049	0.0573694	0.280767
ZBED2	33.6537	0	6.60203	0	1	1
ZBED3	25.4626	-0.839205	1.63991	-0.51174	0.608833	0.925959
ZBED3-AS1	6.8216	-0.154286	2.82018	-0.0547077	0.956371	1
ZBED4	1085	0.317205	0.665235	0.476832	0.633482	0.933336
ZBED5	795.739	-0.307579	0.899484	-0.341951	0.732388	0.965058
ZBED5-AS1	18.2975	0.447001	1.37384	0.325367	0.744904	0.968309
ZBED6	1579.62	0.372545	0.815899	0.456607	0.647954	0.938045
ZBED6CL	140.021	1.66005	1.32993	1.24822	0.211949	0.619773
ZBP1	123.307	0.0941944	0.866272	0.108735	0.913412	1
ZBTB1	3365.59	0.0907537	0.419618	0.216277	0.828772	0.987241
ZBTB10	2128.18	1.44565	0.475441	3.04066	0.0023606	0.0240433
ZBTB11	1747.91	-0.171078	0.81378	-0.210226	0.833491	0.987484
ZBTB11-AS1	115.349	0.550471	1.04676	0.52588	0.598972	0.922474
ZBTB14	470.678	1.02782	1.31266	0.783007	0.433623	0.836262
ZBTB16	1151.62	-2.57954	1.66221	-1.55188	0.120691	0.451774
ZBTB17	1031.15	0.697164	0.524401	1.32945	0.1837	0.573913
ZBTB18	768.25	4.12107	0.961668	4.28533	1.82466e-05	0.00038376
ZBTB2	787.765	0.399457	0.615316	0.649191	0.516215	0.884246
ZBTB20	1072.01	0.146289	0.836708	0.174839	0.861207	0.992366
ZBTB20-AS1	14.0375	0.667866	2.81796	0.237003	0.812654	0.985331
ZBTB21	3029.01	-0.603709	0.447675	-1.34854	0.177484	0.563683
ZBTB22	163.565	0.397546	0.862625	0.460856	0.644902	0.937423
ZBTB24	721.451	0.2503	0.48235	0.518917	0.603819	0.923997
ZBTB25	250.712	0.296959	1.03285	0.287514	0.773719	0.9777
ZBTB26	77.4951	1.18184	1.48002	0.798531	0.424562	0.831756
ZBTB3	127.853	0.485104	0.906541	0.535115	0.59257	0.919917
ZBTB32	31.0837	1.42968	1.96027	0.729328	0.465801	0.855025
ZBTB33	1493.89	0.428889	0.693013	0.618876	0.535998	0.89463
ZBTB34	362.193	0.0479389	0.802505	0.0597366	0.952365	1
ZBTB37	90.6111	1.4608	1.27994	1.14131	0.253742	0.675154
ZBTB38	5942.79	1.75098	0.257147	6.80925	9.81057e-12	8.20495e-10
ZBTB39	494.732	-0.49313	0.480036	-1.02728	0.30429	0.729657
ZBTB4	3508.09	0.840895	0.372274	2.25881	0.0238952	0.148111
ZBTB40	1453.26	-0.136002	0.827631	-0.164326	0.869474	0.993163
ZBTB41	851.057	1.77462	0.875209	2.02765	0.0425958	0.227138
ZBTB42	290.795	1.55889	1.4701	1.0604	0.288963	0.714362
ZBTB43	1769.29	0.667428	0.504615	1.32265	0.185953	0.578108
ZBTB44	2412.65	-0.204269	0.374462	-0.5455	0.58541	0.916819
ZBTB45	390.247	0.431506	0.957314	0.450747	0.652172	0.940307
ZBTB46	627.129	1.72555	1.12587	1.53263	0.125367	0.462474
ZBTB47	635.082	0.34697	1.00117	0.346563	0.728919	0.964983
ZBTB48	274.565	1.19411	1.02411	1.16599	0.243618	0.662271
ZBTB49	277.009	-0.830371	1.37069	-0.605805	0.544644	0.897765
ZBTB5	761.656	0.191195	0.44843	0.426365	0.669842	0.945603
ZBTB6	396.553	-0.135217	1.11068	-0.121743	0.903103	1
ZBTB7A	3495.3	0.411366	0.368141	1.11741	0.263817	0.685925
ZBTB7B	1575.33	1.12457	0.457478	2.4582	0.0139634	0.0997735
ZBTB7C	290.787	-1.61928	1.09387	-1.48032	0.138787	0.49127
ZBTB8A	858.776	-0.26024	0.522666	-0.497909	0.618548	0.928905
ZBTB8B	9.96926	-3.42451	1.45359	-2.3559	0.0184778	0.122184
ZBTB8OS	527.956	-0.256754	0.993251	-0.258499	0.796022	0.982793
ZBTB9	189.814	-0.0470481	1.46602	-0.0320924	0.974398	1
ZC2HC1A	347.397	-0.538607	1.69151	-0.318418	0.750168	0.969721
ZC2HC1B	0.276227	0	7.16375	0	1	NA
ZC2HC1C	91.4227	-1.09241	1.48058	-0.737828	0.460619	0.852686
ZC3H10	352.186	1.18021	0.459782	2.56689	0.0102615	0.0780911
ZC3H11A	7006.66	0.256627	0.301162	0.852122	0.394146	0.807076
ZC3H12A	3963.93	1.23612	0.500847	2.46806	0.0135847	0.0975404
ZC3H12B	145.129	-1.41417	0.892946	-1.58371	0.11326	0.434737
ZC3H12C	1921.52	-1.9954	0.806163	-2.47518	0.013317	0.096044
ZC3H12D	270.008	-0.295746	0.612597	-0.482774	0.629256	0.93241
ZC3H13	8356.14	-0.197577	0.396892	-0.497809	0.618619	0.928905
ZC3H14	2249.76	0.0106958	0.329155	0.0324948	0.974077	1
ZC3H15	5114.26	-0.512468	0.400256	-1.28035	0.200422	0.602687
ZC3H18	2173.94	0.2676	0.434159	0.616364	0.537654	0.8954
ZC3H3	392.061	1.09818	1.11817	0.982118	0.326042	0.749134
ZC3H4	1127.65	0.408476	0.784485	0.520693	0.602581	0.923997
ZC3H6	1433.69	-0.294453	1.00532	-0.292896	0.769602	0.97717
ZC3H7A	2558.14	-0.467405	0.486567	-0.960618	0.336744	0.761319
ZC3H7B	2842.3	0.619195	0.441511	1.40245	0.160782	0.533465
ZC3H8	341.272	-0.188533	0.978897	-0.192597	0.847274	0.989419
ZC3HAV1	3040.77	0.287181	0.370163	0.775823	0.437853	0.83841
ZC3HAV1L	78.35	-1.36401	1.20968	-1.12758	0.259496	0.680906
ZC3HC1	133.264	0.119784	0.579349	0.206757	0.8362	0.987719
ZC4H2	231.058	0.214368	0.856204	0.25037	0.802301	0.98404
ZCCHC10	640.187	-0.196034	0.682868	-0.287074	0.774056	0.977918
ZCCHC11	2768.22	-0.632231	0.376113	-1.68096	0.0927709	0.385454
ZCCHC12	6.39812	-4.48962	3.80671	-1.1794	0.238241	0.655245
ZCCHC13	0.126782	0	7.16375	0	1	NA
ZCCHC14	1255.45	0.589791	0.36747	1.605	0.108493	0.423139
ZCCHC16	26.3015	-0.790067	0.903914	-0.874051	0.38209	0.797295
ZCCHC17	2786.41	-0.186124	0.479445	-0.388208	0.697862	0.954442
ZCCHC18	76.358	0.771133	2.17054	0.355272	0.722386	0.962858
ZCCHC2	2541.86	-0.508683	0.447199	-1.13749	0.255334	0.676562
ZCCHC24	897.317	-4.01202	0.696985	-5.75624	8.60069e-09	3.84957e-07
ZCCHC3	562.977	-0.148555	0.85594	-0.173557	0.862213	0.992366
ZCCHC4	406.141	-0.804387	0.967992	-0.830985	0.405982	0.815657
ZCCHC5	33.2548	0	7.16375	0	1	1
ZCCHC6	4842.82	1.13199	0.321601	3.51985	0.000431796	0.00580212
ZCCHC7	1371.81	-0.251847	0.74894	-0.336272	0.736666	0.965058
ZCCHC8	1087.25	-0.0735453	0.629865	-0.116763	0.907047	1
ZCCHC9	651.837	-0.332644	0.991187	-0.335602	0.737171	0.965058
ZCRB1	2457.58	-0.0634094	0.969495	-0.0654046	0.947852	1
ZCWPW1	182.967	-0.135268	1.46594	-0.0922737	0.926481	1
ZCWPW2	35.6066	1.17595	1.71399	0.686086	0.492659	0.873065
ZDBF2	1816.53	-0.419818	0.786114	-0.534042	0.593313	0.920502
ZDHHC1	225.541	1.27139	1.3652	0.931285	0.351706	0.773841
ZDHHC11	108.881	-1.18338	0.798318	-1.48235	0.138248	0.490003
ZDHHC12	138.528	0.985072	1.23635	0.796755	0.425593	0.832445
ZDHHC13	376.241	-0.0507638	1.35916	-0.0373492	0.970207	1
ZDHHC14	417.282	-1.25985	0.772463	-1.63095	0.1029	0.411093
ZDHHC15	68.2965	-0.542324	1.18514	-0.457602	0.647238	0.937774
ZDHHC16	671.067	0.427879	0.698763	0.612337	0.540315	0.896402
ZDHHC17	1400.52	-0.724571	0.632411	-1.14573	0.251908	0.672183
ZDHHC18	677.162	-0.820779	0.689248	-1.19083	0.233719	0.648831
ZDHHC19	0.164017	-1.63778	7.15293	-0.228966	0.818895	NA
ZDHHC2	569.561	2.90908	0.705265	4.12481	3.71048e-05	0.000709973
ZDHHC20	1545.9	0.883621	0.69551	1.27047	0.203919	0.607666
ZDHHC21	431.911	1.28637	1.30063	0.98904	0.322643	0.746193
ZDHHC22	1.16389	0	7.16375	0	1	NA
ZDHHC23	105.946	0.529368	1.39423	0.379685	0.704179	0.956117
ZDHHC24	91.9064	0.62695	1.32407	0.473501	0.635856	0.934582
ZDHHC3	1584.44	-0.150077	0.602708	-0.249005	0.803357	0.984419
ZDHHC4	330.155	1.10694	1.22843	0.901099	0.367536	0.788706
ZDHHC5	3379.58	0.289601	0.303823	0.95319	0.340494	0.763356
ZDHHC6	1052.9	0.588811	0.437741	1.34511	0.178589	0.564875
ZDHHC7	1451.11	1.16913	0.83199	1.40522	0.159956	0.531695
ZDHHC8	575.108	-0.0701692	0.861258	-0.0814729	0.935066	1
ZDHHC8P1	62.1934	-1.46859	0.809883	-1.81334	0.0697797	0.32008
ZDHHC9	3317.59	1.24019	0.416574	2.97712	0.00290971	0.0287014
ZEB1	8125.91	0.200294	0.546021	0.366824	0.71375	0.95859
ZEB1-AS1	61.7721	2.3345	1.79119	1.30332	0.192465	0.589274
ZEB2	9241.97	-1.42219	1.02572	-1.38653	0.165587	0.542136
ZEB2-AS1	2.39409	0	6.77335	0	1	NA
ZER1	1334.84	0.839625	0.317876	2.64136	0.00825737	0.065625
ZFAND1	986.928	-0.381435	0.54351	-0.7018	0.482804	0.866461
ZFAND2A	495.387	-0.229341	0.834949	-0.274677	0.783565	0.980919
ZFAND2B	316.083	1.28549	1.2138	1.05905	0.289575	0.714708
ZFAND3	3343.88	0.669981	0.362408	1.84869	0.0645022	0.303498
ZFAND4	350.168	0.745446	1.25564	0.59368	0.552726	0.90192
ZFAND5	8431.23	0.303806	0.331622	0.91612	0.359604	0.780551
ZFAND6	2921.33	1.32237	0.714165	1.85163	0.0640793	0.302146
ZFAS1	2460.21	0.0989066	0.919936	0.107515	0.914381	1
ZFAT	753.978	0.50756	0.833532	0.608927	0.542573	0.896513
ZFAT-AS1	2.25794	2.84527	3.70032	0.768926	0.441937	NA
ZFC3H1	3393.02	0.00773473	0.429095	0.0180257	0.985618	1
ZFHX2	273.627	1.21655	1.22988	0.989162	0.322584	0.746193
ZFHX3	4044.03	0.291963	0.598864	0.487528	0.625885	0.931466
ZFHX4	599.049	0.121588	1.30116	0.0934459	0.925549	1
ZFHX4-AS1	4.14818	-1.64217	5.8878	-0.278911	0.780313	0.979984
ZFP1	709.875	0.386124	0.618494	0.624297	0.532433	0.89293
ZFP112	162.254	1.12553	1.40401	0.801653	0.422754	0.830551
ZFP14	410.553	0.662274	0.555227	1.1928	0.232948	0.647245
ZFP2	38.8925	1.90086	1.60359	1.18538	0.235868	0.652243
ZFP28	265.069	1.16597	1.14479	1.0185	0.30844	0.733329
ZFP3	330.388	-0.0135197	1.09101	-0.0123919	0.990113	1
ZFP30	230.742	0.736006	0.889807	0.827152	0.408151	0.817624
ZFP36	18585.8	0.434252	0.404671	1.0731	0.283226	0.708822
ZFP36L1	29664.5	2.3324	0.42726	5.45896	4.7892e-08	1.87184e-06
ZFP36L2	8908.17	-1.1429	0.59139	-1.93257	0.0532889	0.266206
ZFP37	73.5758	0.296171	1.27087	0.233046	0.815726	0.985331
ZFP41	226.298	-0.17051	0.690839	-0.246815	0.805051	0.984509
ZFP42	96.63	-0.0204676	0.95232	-0.0214923	0.982853	1
ZFP62	601.359	0.87316	0.696894	1.25293	0.210231	0.616774
ZFP64	353.868	0.963055	1.30759	0.73651	0.46142	0.853057
ZFP69	63.6112	0.8038	1.5994	0.502562	0.615272	0.928302
ZFP69B	162.148	-0.142701	1.7627	-0.0809557	0.935477	1
ZFP82	235.092	0.452367	0.995111	0.45459	0.649404	0.939229
ZFP90	851.669	0.265427	0.409158	0.648716	0.516522	0.884297
ZFP91	6958.34	-0.322162	0.304346	-1.05854	0.289811	0.714956
ZFP91-CNTF	1851.21	-0.365306	0.381811	-0.956771	0.338683	0.762565
ZFP92	29.7337	-1.2369	2.24428	-0.551133	0.581542	0.915401
ZFPL1	325.632	0.731028	1.19888	0.60976	0.542021	0.896513
ZFPM1	488.614	0.0827916	0.995856	0.0831361	0.933743	1
ZFPM2	834.788	-1.68126	1.34643	-1.24869	0.21178	0.619409
ZFR	8286.25	-0.0704123	0.237108	-0.296963	0.766495	0.976236
ZFR2	26.2456	-0.676824	1.36349	-0.496391	0.619618	0.929236
ZFX	2628.83	0.213135	0.32379	0.65825	0.510377	0.882409
ZFX-AS1	0.267121	0	7.16375	0	1	NA
ZFY	4.1229	-1.54391	2.13882	-0.721849	0.470387	0.858055
ZFYVE1	826.334	1.54356	0.571468	2.70105	0.00691203	0.0572702
ZFYVE16	1486.67	0.695236	1.00716	0.690296	0.490008	0.871104
ZFYVE19	469.264	2.17196	1.2155	1.78689	0.0739545	0.332348
ZFYVE20	1514.57	-0.222565	0.750246	-0.296656	0.766729	0.976236
ZFYVE21	1125.6	-0.0104552	0.408285	-0.0256075	0.97957	1
ZFYVE26	998.824	0.661661	0.840236	0.78747	0.431007	0.83494
ZFYVE27	521.673	0.879064	0.818395	1.07413	0.282764	0.70876
ZFYVE28	215.465	1.24859	1.54785	0.806665	0.41986	0.827548
ZFYVE9	782.087	-0.477784	1.11146	-0.42987	0.667291	0.944371
ZG16	5.1888	-0.234086	2.28518	-0.102437	0.91841	1
ZG16B	125.25	6.63725	1.31382	5.05187	4.375e-07	1.3843e-05
ZGLP1	17.5263	-2.12029	2.37157	-0.894045	0.371298	0.790427
ZGPAT	918.618	0.0326265	0.828497	0.0393803	0.968587	1
ZHX1	1419.13	-0.126736	0.350556	-0.361529	0.717704	0.960235
ZHX1-C8ORF76	73.5844	-0.33136	1.50185	-0.220635	0.825377	0.986222
ZHX2	2238.19	2.22629	0.369249	6.02924	1.64733e-09	8.68211e-08
ZHX3	708.194	-0.0708291	0.489332	-0.144747	0.884911	0.997393
ZIC1	5.00083	7.18519	6.16265	1.16593	0.243644	0.662271
ZIC2	20.1053	17.2874	3.75043	4.60945	4.0373e-06	9.9751e-05
ZIC3	2.11833	1.57793	7.14698	0.220784	0.825261	NA
ZIC4	0.723687	2.5745	7.10689	0.362253	0.717163	NA
ZIC5	9.85945	0	6.45273	0	1	1
ZIK1	156.774	0.00494699	1.56875	0.00315346	0.997484	1
ZIM2	123.626	1.1065	1.35258	0.818064	0.413321	0.821262
ZIM3	49.5583	-0.985766	1.10853	-0.889258	0.373865	0.79182
ZKSCAN1	3491.99	1.609	0.332926	4.83291	1.34553e-06	3.78063e-05
ZKSCAN2	303.447	0.573046	1.14642	0.499858	0.617175	0.928905
ZKSCAN3	487.592	0.0938309	0.557205	0.168396	0.866272	0.992489
ZKSCAN4	80.4554	0.436973	0.871364	0.501482	0.616032	0.92839
ZKSCAN5	580.905	0.0177869	0.749245	0.0237397	0.98106	1
ZKSCAN7	250.337	0.316455	0.628955	0.503145	0.614862	0.928245
ZKSCAN8	1401.13	-0.309998	0.403711	-0.767871	0.442564	0.841661
ZMAT1	112.439	0.630637	0.785597	0.802748	0.42212	0.8298
ZMAT2	4123.97	-0.120371	0.392267	-0.30686	0.75895	0.973077
ZMAT3	1522.03	-0.35772	0.448656	-0.797314	0.425269	0.832049
ZMAT4	1.41598	0.0600072	6.9865	0.00858902	0.993147	NA
ZMAT5	194.266	0.30984	1.17537	0.26361	0.79208	0.982492
ZMIZ1	4055.21	-0.126914	0.426441	-0.297612	0.765999	0.976236
ZMIZ1-AS1	54.195	0.120082	2.04419	0.058743	0.953157	1
ZMIZ2	2401.71	1.29285	0.783252	1.65062	0.0988159	0.400707
ZMPSTE24	1236.97	0.452861	1.12846	0.401308	0.688193	0.950787
ZMYM1	229.29	-0.7321	1.40134	-0.522429	0.601372	0.923905
ZMYM2	2479.24	0.736111	0.390843	1.88339	0.0596472	0.287875
ZMYM3	495.165	1.02031	0.665385	1.53341	0.125175	0.462243
ZMYM4	2768.45	0.544197	0.346237	1.57175	0.116009	0.4412
ZMYM5	719.958	0.173503	0.618844	0.280367	0.779196	0.979737
ZMYM6	531.114	0.395575	0.676784	0.584492	0.558889	0.90526
ZMYM6NB	384.206	1.41508	1.04523	1.35384	0.175787	0.561058
ZMYND10	6.31081	0.705457	2.45163	0.28775	0.773538	0.9777
ZMYND11	4305.19	0.285428	0.335929	0.849669	0.395509	0.808618
ZMYND12	8.69801	3.4129	2.36165	1.44513	0.148421	0.510595
ZMYND15	58.5233	1.65415	1.36178	1.2147	0.22448	0.635893
ZMYND19	391.368	-0.299609	0.924501	-0.324076	0.745881	0.968738
ZMYND8	3076.1	1.6532	0.58907	2.80646	0.00500894	0.0444369
ZNF10	243.016	-0.223284	0.625006	-0.357251	0.720904	0.962106
ZNF100	299.617	1.29872	0.866624	1.49859	0.133979	0.480201
ZNF101	198.928	2.24743	1.1846	1.89719	0.0578023	0.281798
ZNF106	4553.74	0.0249883	0.326199	0.0766044	0.938938	1
ZNF107	1158.23	2.40542	0.633862	3.79486	0.000147727	0.00236868
ZNF114	63.4932	-0.951686	0.691139	-1.37698	0.168518	0.548217
ZNF117	518.49	1.86143	0.843456	2.20691	0.0273203	0.164309
ZNF12	1357.8	-0.0545735	0.830804	-0.0656876	0.947627	1
ZNF121	477.05	-0.74892	0.908282	-0.824546	0.409629	0.818527
ZNF124	263.515	1.27253	0.80634	1.57815	0.114531	0.437071
ZNF131	1768.53	0.0094193	0.54097	0.0174119	0.986108	1
ZNF132	85.71	-0.181402	1.17776	-0.154024	0.877591	0.994865
ZNF133	279.709	0.392771	1.37403	0.285854	0.77499	0.978207
ZNF134	467.469	0.332313	1.04653	0.317539	0.750834	0.969721
ZNF135	223.116	1.68316	1.36639	1.23183	0.218012	0.626455
ZNF136	347.359	0.7351	1.17208	0.627173	0.530546	0.891523
ZNF137P	93.8148	1.01267	1.94916	0.519541	0.603384	0.923997
ZNF138	385.017	1.07484	1.14496	0.938762	0.347853	0.770345
ZNF14	208.34	0.13026	1.2481	0.104367	0.916878	1
ZNF140	577.189	0.54941	1.33246	0.412327	0.6801	0.948768
ZNF141	435.339	0.432798	0.717619	0.603102	0.546441	0.898415
ZNF142	876.971	0.259826	0.758867	0.342387	0.73206	0.965058
ZNF143	2001.94	-0.286555	0.48136	-0.595302	0.551642	0.901224
ZNF146	4611.01	-0.128025	0.324245	-0.39484	0.692961	0.95356
ZNF148	3324.32	0.539079	0.477267	1.12951	0.258682	0.679825
ZNF154	235.012	-0.265713	1.54926	-0.171509	0.863823	0.992366
ZNF155	233.069	0.565458	1.28411	0.440351	0.659683	0.941686
ZNF157	3.89526	-2.16565	4.53568	-0.477468	0.633029	0.933336
ZNF16	141.009	0.249243	1.34604	0.185168	0.853097	0.990653
ZNF160	1905.23	0.488927	0.51435	0.950573	0.341821	0.764333
ZNF165	372.672	1.45658	1.3151	1.10759	0.268041	0.692145
ZNF169	88.9468	0.444954	1.45715	0.30536	0.760092	0.973713
ZNF17	149.154	-0.919832	1.26641	-0.726331	0.467636	0.856624
ZNF174	177.881	0.481806	1.06058	0.454284	0.649625	0.939319
ZNF175	291.879	0.0327947	1.39788	0.0234603	0.981283	1
ZNF177	27.0078	1.22645	1.60836	0.762545	0.445735	0.843765
ZNF18	135.634	0.991015	0.839206	1.1809	0.237644	0.654449
ZNF180	192.227	0.639693	0.83019	0.770537	0.440981	0.840625
ZNF181	387.092	0.209988	0.906489	0.231649	0.81681	0.985683
ZNF182	440.95	0.954365	0.711731	1.34091	0.179951	0.567471
ZNF184	542.829	0.404989	1.07122	0.378063	0.705383	0.956385
ZNF185	429.513	1.35283	1.43375	0.943554	0.345397	0.767968
ZNF189	974.435	-0.124394	0.549717	-0.226287	0.820978	0.9858
ZNF19	57.322	1.75828	1.35048	1.30197	0.192926	0.590203
ZNF195	999.649	0.0886832	1.04584	0.0847964	0.932423	1
ZNF197	758.892	0.0716728	0.806382	0.088882	0.929176	1
ZNF2	401.494	0.0176803	0.65411	0.0270296	0.978436	1
ZNF20	57.7701	0.879381	1.46426	0.600562	0.548132	0.899611
ZNF200	141.194	0.217113	1.40284	0.154767	0.877005	0.994865
ZNF202	613.512	-0.415106	0.945175	-0.439184	0.660528	0.942016
ZNF204P	392.234	-0.893851	1.05247	-0.84929	0.39572	0.80869
ZNF205	284.18	0.793486	1.02358	0.775207	0.438217	0.838857
ZNF205-AS1	123.892	-0.196701	0.815683	-0.241149	0.80944	0.984879
ZNF207	5338.27	0.0367412	0.349159	0.105228	0.916195	1
ZNF208	181.331	0.814796	1.2435	0.655246	0.512309	0.882954
ZNF211	297.041	0.968804	0.426522	2.27141	0.0231223	0.144489
ZNF212	356.748	0.246774	1.25561	0.196537	0.84419	0.989287
ZNF213	543.105	0.88208	0.785397	1.1231	0.261395	0.682864
ZNF214	57.5654	0.87502	1.45849	0.599949	0.54854	0.900094
ZNF215	98.631	-3.29076	1.76559	-1.86383	0.0623453	0.296402
ZNF217	3400.83	2.95045	0.407361	7.24284	4.39369e-13	4.44712e-11
ZNF219	1493.81	-1.23568	0.871206	-1.41835	0.156088	0.524939
ZNF22	1131.74	-0.166114	1.19523	-0.138981	0.889465	0.998757
ZNF221	108.598	0.170728	1.25798	0.135716	0.892046	0.999436
ZNF222	244.604	1.3106	1.45712	0.899445	0.368415	0.789576
ZNF223	143.116	1.53892	1.45589	1.05703	0.290498	0.715559
ZNF224	350.155	1.25016	1.07934	1.15827	0.246755	0.666013
ZNF225	227.978	0.548666	1.16731	0.470026	0.638336	0.93515
ZNF226	389.034	1.36684	1.17003	1.16821	0.242722	0.660552
ZNF227	672.412	-0.0207327	0.838074	-0.0247384	0.980264	1
ZNF229	357.34	1.33508	0.952515	1.40164	0.161023	0.533805
ZNF23	388.398	-0.0957992	1.02198	-0.0937389	0.925317	1
ZNF230	268.644	0.494028	0.894425	0.552342	0.580714	0.914987
ZNF232	407.508	-0.296134	0.931681	-0.317849	0.750599	0.969721
ZNF233	22.4421	2.23561	1.86935	1.19593	0.231722	0.645589
ZNF234	486.214	0.471853	0.720652	0.654759	0.512623	0.882954
ZNF235	119.925	1.12396	1.24285	0.904341	0.365815	0.787671
ZNF236	864.57	0.273293	0.562551	0.48581	0.627102	0.931917
ZNF239	92.3954	-0.31125	0.909988	-0.342038	0.732323	0.965058
ZNF24	4909.1	0.88061	0.312475	2.81818	0.00482973	0.0431478
ZNF248	509.641	-0.0974229	0.680992	-0.14306	0.886243	0.998041
ZNF25	852.394	-0.778057	0.691807	-1.12467	0.260727	0.682306
ZNF250	448.38	0.366334	0.875558	0.4184	0.675654	0.947896
ZNF251	627.338	-0.127748	0.655864	-0.194778	0.845567	0.989349
ZNF252P	624.969	0.217993	0.955212	0.228215	0.819479	0.9858
ZNF252P-AS1	15.7604	2.05601	1.71067	1.20187	0.229412	0.642042
ZNF253	415.057	1.19708	0.621684	1.92555	0.0541606	0.269502
ZNF254	1051.07	1.9204	1.37323	1.39845	0.161977	0.535392
ZNF256	240.497	0.130086	1.28022	0.101612	0.919064	1
ZNF257	33.5671	3.0675	1.16367	2.63605	0.00838772	0.0664379
ZNF259	2069.4	-0.179828	0.429252	-0.418934	0.675264	0.947841
ZNF26	224.255	-0.399229	1.07762	-0.370473	0.71103	0.957946
ZNF260	1152.9	1.25161	0.385252	3.24881	0.0011589	0.0132507
ZNF263	1217.21	0.0733281	0.768331	0.0954383	0.923967	1
ZNF264	1157.17	0.349256	0.52458	0.665783	0.50555	0.880081
ZNF266	856.295	0.57269	0.598721	0.956523	0.338808	0.762565
ZNF267	2897.38	0.180876	0.831905	0.217424	0.827878	0.987078
ZNF268	654.399	0.763504	1.1591	0.658707	0.510084	0.882409
ZNF271	737.754	0.0263049	0.666521	0.039466	0.968519	1
ZNF273	202.884	1.28163	0.698088	1.83591	0.0663709	0.309673
ZNF274	550.641	0.94564	0.976899	0.968002	0.333043	0.757438
ZNF275	460.582	1.01498	1.04247	0.973631	0.33024	0.754603
ZNF276	688.997	-0.26642	1.09832	-0.24257	0.808338	0.984712
ZNF277	1120.7	0.58245	0.731573	0.796162	0.425938	0.83262
ZNF28	555.623	0.959885	1.09834	0.873943	0.382149	0.797295
ZNF280A	0.349154	0	7.16375	0	1	NA
ZNF280B	18.3188	0	3.4717	0	1	1
ZNF280C	151.487	-0.0711775	0.820181	-0.0867826	0.930844	1
ZNF280D	819.83	0.659317	0.920701	0.716104	0.473927	0.860781
ZNF281	1807.76	0.445479	0.472485	0.942842	0.345762	0.767968
ZNF282	675.126	0.161365	0.754131	0.213975	0.830567	0.987376
ZNF283	208.991	0.180336	1.08679	0.165935	0.868208	0.993155
ZNF284	111.517	0.89347	1.30701	0.683597	0.49423	0.87379
ZNF285	110.68	2.29584	1.57018	1.46215	0.143701	0.500734
ZNF286A	1377.19	-0.253957	0.400519	-0.634068	0.526036	0.889761
ZNF286B	404.667	-0.176098	0.522006	-0.33735	0.735853	0.965058
ZNF287	102.359	0.269615	1.18852	0.22685	0.82054	0.9858
ZNF292	5715.08	0.901439	0.708484	1.27235	0.203249	0.606581
ZNF295-AS1	1.85969	-5.21106	5.82171	-0.895108	0.370729	NA
ZNF296	42.0115	2.44813	1.37957	1.77455	0.0759717	0.33758
ZNF3	1238.42	0.8333	0.311648	2.67385	0.00749861	0.0611764
ZNF30	61.5565	-0.241309	1.39441	-0.173054	0.862609	0.992366
ZNF300	304.745	-0.158087	1.33968	-0.118004	0.906065	1
ZNF300P1	77.5364	-3.67545	1.52879	-2.40415	0.01621	0.111112
ZNF302	709.18	0.0423689	1.20319	0.0352138	0.971909	1
ZNF304	612.331	0.438363	0.638758	0.686274	0.492541	0.873065
ZNF317	1776.2	0.356777	0.294509	1.21143	0.22573	0.636869
ZNF318	1402.56	0.0647281	0.53909	0.120069	0.904428	1
ZNF319	174.617	-0.0322287	1.29232	-0.0249387	0.980104	1
ZNF32	574.677	0.0831604	0.464046	0.179207	0.857775	0.991548
ZNF32-AS1	7.77795	2.92636	1.95184	1.49929	0.133799	0.480197
ZNF32-AS2	16.7708	-2.47423	1.80039	-1.37427	0.169358	0.549636
ZNF32-AS3	0.159244	0	7.16375	0	1	NA
ZNF320	583.586	0.768152	0.837495	0.917203	0.359036	0.780146
ZNF321P	56.4784	-0.344216	0.806544	-0.42678	0.66954	0.945464
ZNF322	1057.65	0.502374	0.763626	0.65788	0.510615	0.882409
ZNF324	269.259	-0.286464	1.00622	-0.284693	0.775879	0.978564
ZNF324B	139.489	0.385996	1.20289	0.320891	0.748293	0.96942
ZNF326	1725.04	-0.214586	0.545708	-0.393225	0.694153	0.953873
ZNF329	375.456	0.149949	0.85678	0.175015	0.861068	0.992366
ZNF330	1246.12	-0.665621	0.740274	-0.899155	0.36857	0.789694
ZNF331	1532.03	-0.388929	0.714198	-0.544568	0.586051	0.916819
ZNF333	523.185	0.348109	1.00736	0.345567	0.729668	0.965053
ZNF334	162.014	0.413817	1.24287	0.332954	0.739169	0.966072
ZNF335	1101.43	-0.123489	0.820396	-0.150524	0.880351	0.995494
ZNF337	682.088	-0.0525499	1.09158	-0.0481412	0.961604	1
ZNF33A	1879.29	1.17018	0.814443	1.43678	0.15078	0.515446
ZNF33B	1217.15	1.59372	0.793831	2.00762	0.0446832	0.235221
ZNF33BP1	2.41745	-0.871709	5.9849	-0.145651	0.884197	NA
ZNF34	120.079	0.166859	1.14588	0.145616	0.884224	0.997344
ZNF341	137.47	0.284854	1.38843	0.205162	0.837446	0.987719
ZNF343	558.719	-0.633819	1.255	-0.505036	0.613534	0.927481
ZNF345	132.392	0.2734	1.03107	0.265162	0.790885	0.982398
ZNF346	457.82	-0.555653	1.05966	-0.524367	0.600023	0.923045
ZNF347	794.729	0.0505764	0.869463	0.0581696	0.953614	1
ZNF35	410.246	-0.904722	1.21053	-0.747375	0.454837	0.848427
ZNF350	377.618	2.07139	0.591794	3.50019	0.000464927	0.00613951
ZNF354A	550.852	-0.0849881	0.873012	-0.0973504	0.922448	1
ZNF354B	500.835	-1.28352	1.10486	-1.1617	0.245356	0.66435
ZNF354C	264.794	-1.16456	0.809897	-1.43791	0.150458	0.515022
ZNF358	1134.5	1.19711	0.457438	2.61699	0.008871	0.0694629
ZNF362	617.681	0.336356	1.05206	0.319711	0.749188	0.969674
ZNF365	55.0022	1.15504	1.71573	0.673207	0.500816	0.876804
ZNF366	179.231	2.63116	1.84826	1.42358	0.154567	0.521884
ZNF367	44.8821	1.26698	1.71561	0.738502	0.46021	0.852556
ZNF37A	1477.86	-0.743464	0.725693	-1.02449	0.305605	0.730954
ZNF37BP	863.929	-1.19403	0.626601	-1.90557	0.0567058	0.278895
ZNF382	81.3991	0.628259	1.0298	0.610078	0.54181	0.896513
ZNF383	142.233	-0.355664	1.29554	-0.274529	0.783678	0.980919
ZNF384	2152.87	0.331785	0.381638	0.869371	0.384644	0.798793
ZNF385A	771.28	-0.678835	0.570582	-1.18972	0.234155	0.649392
ZNF385B	14.8585	2.96679	1.68811	1.75746	0.0788389	0.345835
ZNF385C	52.4796	4.85811	1.37319	3.53783	0.000403429	0.00549861
ZNF385D	577.443	-7.41857	1.33035	-5.5764	2.45545e-08	1.01961e-06
ZNF391	43.15	-0.473332	1.19819	-0.395039	0.692814	0.95356
ZNF394	990.308	0.286583	0.767187	0.37355	0.708739	0.957491
ZNF395	4479.54	0.49684	0.638935	0.777607	0.436801	0.837135
ZNF396	79.9368	2.83557	1.63532	1.73396	0.0829252	0.357337
ZNF397	389.888	1.20735	1.50914	0.800021	0.423699	0.831069
ZNF398	958.916	0.426404	1.20438	0.354045	0.723305	0.963391
ZNF404	15.0243	0.872085	1.99495	0.437147	0.662005	0.942375
ZNF407	793.239	0.533694	0.386136	1.38214	0.166929	0.544928
ZNF408	188.552	0.854617	1.22254	0.699049	0.484522	0.867377
ZNF41	524.506	0.191503	1.05292	0.181878	0.855679	0.991172
ZNF410	1407.37	0.54168	0.685763	0.789893	0.42959	0.834441
ZNF414	165.273	0.961185	1.13606	0.846071	0.397513	0.81001
ZNF415	389.61	0.574966	1.30273	0.441355	0.658956	0.941351
ZNF416	182.754	0.273656	1.18505	0.230925	0.817373	0.985683
ZNF417	446.842	0.205923	0.693777	0.296815	0.766608	0.976236
ZNF418	129.59	0.407658	1.53723	0.265189	0.790864	0.982398
ZNF419	237.12	0.995183	1.11022	0.896383	0.370048	0.790254
ZNF420	256.008	0.663778	1.19092	0.557367	0.577277	0.913543
ZNF423	239.311	-3.62599	0.965479	-3.75564	0.000172901	0.00269708
ZNF425	74.1615	0.844357	1.16689	0.723596	0.469314	0.85743
ZNF426	333.955	0.504577	1.1806	0.427392	0.669094	0.945193
ZNF428	289.459	1.30386	1.02138	1.27656	0.201756	0.604933
ZNF429	293.773	0.646133	1.05378	0.613156	0.539773	0.896299
ZNF43	955.933	1.63802	0.535885	3.05666	0.00223817	0.0230067
ZNF430	479.939	0.603473	0.918892	0.656739	0.511349	0.882954
ZNF431	491.417	0.860379	0.821497	1.04733	0.294947	0.720146
ZNF432	299.744	1.23423	0.999106	1.23533	0.216707	0.62402
ZNF433	118.905	0.886301	1.18824	0.745891	0.455733	0.849175
ZNF436	994.18	0.278809	0.707793	0.393913	0.693645	0.953661
ZNF438	391.85	0.706937	1.10914	0.637372	0.523883	0.887959
ZNF439	191.239	0.907656	1.20337	0.75426	0.450693	0.846762
ZNF44	334.273	0.848445	0.876045	0.968494	0.332798	0.757243
ZNF440	254.405	1.0648	0.928746	1.14649	0.251591	0.67161
ZNF441	308.579	0.183842	1.18186	0.155554	0.876385	0.994691
ZNF442	68.7161	0.365022	1.59093	0.22944	0.818527	0.985683
ZNF443	102.828	1.36193	1.09859	1.23971	0.215084	0.62301
ZNF444	871.844	1.7318	0.46904	3.69223	0.000222299	0.00331939
ZNF445	800.679	0.196393	0.598446	0.328173	0.742781	0.967598
ZNF446	127.282	0.247237	1.22376	0.202031	0.839892	0.988226
ZNF449	365.828	-0.412456	1.64041	-0.251435	0.801478	0.983926
ZNF45	584.435	0.13217	0.966141	0.136802	0.891187	0.998969
ZNF451	2048.39	0.497254	0.285255	1.74319	0.0813005	0.352296
ZNF454	109.834	-1.51943	1.53733	-0.988358	0.322977	0.746628
ZNF460	675.614	-0.0124386	0.593591	-0.0209547	0.983282	1
ZNF461	156.897	1.02159	0.89579	1.14043	0.254107	0.675354
ZNF462	2040.68	0.483493	0.900397	0.536978	0.591283	0.919006
ZNF467	144.439	2.59032	0.894395	2.89617	0.00377751	0.0354396
ZNF468	187.381	1.21175	0.796653	1.52106	0.128246	0.468918
ZNF469	260.047	4.79544	1.21169	3.95765	7.56919e-05	0.00133107
ZNF470	543.314	0.0484575	1.08084	0.0448332	0.96424	1
ZNF471	1152.68	-0.246258	0.653679	-0.376726	0.706377	0.956702
ZNF473	432.512	-0.707004	1.01108	-0.699256	0.484392	0.86733
ZNF474	3.84734	0.0355381	2.70308	0.0131473	0.98951	1
ZNF479	1.72496	-2.09504	5.33736	-0.392523	0.694672	NA
ZNF48	214.977	0.721866	0.708281	1.01918	0.308117	0.733314
ZNF480	673.653	0.798251	0.974488	0.81915	0.412701	0.820703
ZNF483	414.884	-0.0895219	0.915036	-0.0978343	0.922064	1
ZNF484	322.995	0.656949	1.02528	0.640753	0.521683	0.886894
ZNF485	70.4041	-0.684404	0.779709	-0.877769	0.380069	0.795761
ZNF486	424.076	2.01358	0.957834	2.10222	0.0355338	0.199558
ZNF487	124.681	1.56404	1.0544	1.48334	0.137984	0.489455
ZNF488	25.2874	-3.8514	3.43959	-1.11973	0.26283	0.685313
ZNF490	648.689	0.234254	0.604503	0.387514	0.698376	0.954442
ZNF491	51.1305	-1.58304	1.263	-1.25339	0.210063	0.616587
ZNF492	215.832	-0.0862321	0.658711	-0.13091	0.895846	1
ZNF493	386.212	0.314017	0.863715	0.363565	0.716183	0.960193
ZNF496	792.033	-0.175407	0.844207	-0.207777	0.835403	0.987719
ZNF497	78.8908	0.724247	1.51805	0.47709	0.633298	0.933336
ZNF500	216.312	0.144204	1.41128	0.102179	0.918614	1
ZNF501	107.81	-1.81313	1.39438	-1.30031	0.193496	0.590697
ZNF502	170.503	-0.630396	1.50142	-0.419866	0.674584	0.947646
ZNF503	751.337	-3.37711	1.11508	-3.02858	0.00245709	0.0248414
ZNF503-AS1	5.27061	-2.02787	2.5875	-0.783717	0.433206	0.836262
ZNF503-AS2	44.8429	-1.17606	1.52571	-0.770829	0.440808	0.840625
ZNF506	716.672	0.880188	0.648166	1.35797	0.174475	0.558909
ZNF507	1276.75	-0.427943	0.379955	-1.1263	0.260038	0.681825
ZNF510	632.038	-0.169577	0.780792	-0.217186	0.828063	0.987078
ZNF511	351.45	-0.794188	0.847616	-0.936966	0.348776	0.771044
ZNF512	1018.68	-0.777436	0.540069	-1.43951	0.150005	0.513932
ZNF512B	535.726	0.114008	0.931897	0.12234	0.90263	1
ZNF513	448.787	1.38128	0.818454	1.68767	0.0914745	0.382159
ZNF514	408.133	0.0580492	0.770179	0.075371	0.93992	1
ZNF516	964.317	1.08088	0.97882	1.10427	0.269478	0.693197
ZNF517	64.9882	0.617811	1.24532	0.496105	0.619821	0.929236
ZNF518A	753.583	0.722902	0.962252	0.75126	0.452496	0.847093
ZNF518B	1361.97	-0.221215	0.724166	-0.305476	0.760003	0.973713
ZNF519	51.5402	-0.317712	1.21289	-0.261945	0.793364	0.982492
ZNF521	1319.27	-4.58117	0.734235	-6.23938	4.39304e-10	2.63494e-08
ZNF524	122.172	1.32477	1.07341	1.23418	0.217137	0.624589
ZNF525	471.199	0.202587	1.07343	0.188728	0.850306	0.989894
ZNF526	656.107	-0.130569	0.456493	-0.286026	0.774859	0.978136
ZNF527	325.823	0.319077	0.663203	0.481116	0.630434	0.93241
ZNF528	292.669	0.735573	0.743404	0.989466	0.322435	0.746193
ZNF529	434.655	-0.374935	0.855491	-0.438269	0.661191	0.942116
ZNF530	55.8567	1.56396	1.18859	1.31581	0.188237	0.581153
ZNF532	2373.07	-0.690619	0.323994	-2.13158	0.0330416	0.189933
ZNF534	8.54838	2.68154	3.7264	0.719607	0.471767	0.859018
ZNF536	36.6026	1.70904	3.02908	0.564212	0.57261	0.911212
ZNF540	47.6821	-1.09481	1.99681	-0.54828	0.5835	0.916271
ZNF542	465.019	0.0572868	0.77112	0.0742904	0.940779	1
ZNF543	360.578	-0.164191	0.346317	-0.474107	0.635424	0.93441
ZNF544	463.089	0.698135	1.08037	0.646198	0.518151	0.885123
ZNF546	100.289	0.613461	1.03678	0.591699	0.554052	0.90243
ZNF547	70.1538	1.35171	1.54731	0.873587	0.382343	0.797295
ZNF548	575.152	-0.160986	0.594298	-0.270885	0.78648	0.981736
ZNF549	524.536	0.990282	0.470945	2.10275	0.0354874	0.199423
ZNF551	341.649	-0.0984857	1.01869	-0.0966783	0.922982	1
ZNF552	485.982	2.27707	0.816539	2.78869	0.00529216	0.0465376
ZNF554	354.069	-0.358987	0.594322	-0.604028	0.545825	0.898326
ZNF555	406.905	0.037752	0.774609	0.0487369	0.961129	1
ZNF556	46.794	-1.40805	1.10092	-1.27898	0.200905	0.60363
ZNF557	355.693	-0.0488386	0.819598	-0.0595884	0.952483	1
ZNF558	674.324	-0.0938201	0.744995	-0.125934	0.899784	1
ZNF559	429.231	-0.491584	0.974376	-0.504512	0.613902	0.927727
ZNF559-ZNF177	24.5534	0.881911	1.43856	0.613049	0.539844	0.896299
ZNF560	1.15531	1.57799	7.14697	0.220792	0.825255	NA
ZNF561	968.28	-1.18045	0.69772	-1.69187	0.0906702	0.379958
ZNF562	1271.38	0.48138	0.418259	1.15091	0.249768	0.669111
ZNF563	117.933	0.0963793	1.27439	0.0756277	0.939715	1
ZNF564	509.016	1.40318	0.873862	1.60572	0.108336	0.422853
ZNF565	158.934	0.774658	1.48298	0.522367	0.601415	0.923905
ZNF566	458.692	-0.621156	0.671732	-0.924707	0.355118	0.775825
ZNF567	503.363	-0.196221	1.02098	-0.192189	0.847594	0.989419
ZNF568	384.901	0.390908	0.610925	0.639863	0.522262	0.887231
ZNF569	202.945	-0.6574	1.41824	-0.463533	0.642983	0.937423
ZNF57	277.166	0.0795172	0.605466	0.131332	0.895513	1
ZNF570	228.619	1.63677	1.25643	1.30272	0.192671	0.589632
ZNF571	146.728	0.886556	1.29774	0.683155	0.494509	0.87379
ZNF571-AS1	11.7862	-1.14155	2.24652	-0.50814	0.611355	0.92684
ZNF572	41.9291	0.263347	1.3824	0.1905	0.848918	0.989499
ZNF573	59.7933	0.124138	0.984847	0.126048	0.899694	1
ZNF574	614.177	0.777058	1.09086	0.712333	0.476258	0.862564
ZNF575	23.9076	1.29058	1.67049	0.772574	0.439774	0.839332
ZNF576	246.618	-0.00463485	1.04281	-0.00444459	0.996454	1
ZNF577	236.577	0.541139	1.56357	0.346092	0.729274	0.964983
ZNF578	273.421	0.254363	0.950048	0.267736	0.788902	0.98235
ZNF579	351.535	1.05105	0.900202	1.16757	0.242981	0.661036
ZNF580	624.684	-0.862563	0.759786	-1.13527	0.256262	0.677693
ZNF581	226.758	0.707791	1.21514	0.582476	0.560246	0.906103
ZNF582	46.4517	0.238839	1.79047	0.133394	0.893882	1
ZNF582-AS1	44.5311	0.97761	1.40353	0.696537	0.486092	0.869068
ZNF583	199.207	1.40297	1.26714	1.10719	0.26821	0.692145
ZNF584	267.122	-0.534405	1.70782	-0.312916	0.754344	0.970294
ZNF585A	190.235	0.0720413	1.22787	0.0586717	0.953214	1
ZNF585B	5912.47	-1.84366	0.884157	-2.08522	0.0370495	0.20551
ZNF586	269.912	0.620546	1.21221	0.511913	0.608712	0.925933
ZNF587	1045.46	0.571667	0.521314	1.09659	0.272821	0.697723
ZNF587B	228.602	0.234333	1.10992	0.211126	0.832789	0.987419
ZNF589	279.003	0.509434	0.859651	0.592605	0.553445	0.902125
ZNF592	1591.79	0.726507	1.0126	0.717465	0.473087	0.860195
ZNF593	519.306	-0.271856	0.68629	-0.396124	0.692014	0.953092
ZNF594	197.81	-0.508458	1.35488	-0.375278	0.707454	0.957052
ZNF595	359.46	0.122474	0.986555	0.124143	0.901202	1
ZNF596	87.3354	0.749615	1.32229	0.566905	0.570779	0.910317
ZNF597	104.63	0.482568	1.24431	0.387818	0.698151	0.954442
ZNF598	2183.07	-0.0781977	0.411201	-0.190169	0.849177	0.989549
ZNF599	59.8383	0.849079	1.65551	0.51288	0.608035	0.925693
ZNF600	244.07	0.328049	0.99388	0.330069	0.741348	0.966593
ZNF605	681.238	0.171012	0.841048	0.203333	0.838875	0.988043
ZNF606	232.274	1.56963	1.21247	1.29457	0.195468	0.594377
ZNF607	194.791	0.641666	1.1252	0.570267	0.568496	0.909247
ZNF608	950.679	-0.111708	0.666167	-0.167687	0.866829	0.992489
ZNF609	3515.28	0.0698336	0.413888	0.168726	0.866012	0.992489
ZNF610	145.568	2.29368	1.4952	1.53403	0.125022	0.46187
ZNF611	437.971	0.73737	1.164	0.633482	0.526419	0.890056
ZNF613	201.334	1.067	1.36433	0.782069	0.434174	0.836262
ZNF614	610.105	0.309678	0.893861	0.34645	0.729005	0.964983
ZNF615	371.536	1.18927	1.24506	0.955187	0.339483	0.762809
ZNF616	356.683	0.325826	0.952557	0.342054	0.73231	0.965058
ZNF618	736.392	-1.05274	0.971963	-1.08311	0.27876	0.704486
ZNF619	310.685	0.578274	0.703525	0.821967	0.411096	0.81989
ZNF620	135.962	0.26558	0.839875	0.316213	0.751841	0.969721
ZNF621	862.796	0.0286449	0.619322	0.046252	0.963109	1
ZNF622	2043.59	0.42153	0.236589	1.7817	0.0747989	0.334554
ZNF623	658.013	0.565369	0.876251	0.645214	0.518789	0.88535
ZNF624	168.113	1.13106	1.29657	0.872349	0.383018	0.797485
ZNF625	106.41	0.654091	1.34023	0.488043	0.625519	0.931466
ZNF625-ZNF20	36.765	0.79204	1.22621	0.645928	0.518326	0.885123
ZNF626	498.048	1.70161	0.797656	2.13327	0.032903	0.189503
ZNF627	522.669	1.08132	1.47433	0.73343	0.463296	0.853791
ZNF628	246.41	0.801733	1.14261	0.701668	0.482886	0.866461
ZNF629	1055.58	0.386039	0.836404	0.461547	0.644407	0.937423
ZNF630	127.866	0.257165	1.1871	0.216634	0.828493	0.987089
ZNF638	6840.24	-0.145717	0.321959	-0.452597	0.650839	0.939779
ZNF639	756.681	0.308463	0.714436	0.431757	0.665918	0.943728
ZNF641	690.177	0.540874	0.588619	0.918886	0.358155	0.779115
ZNF644	3847.45	0.104123	0.293081	0.35527	0.722387	0.962858
ZNF646	790.735	1.16526	0.962066	1.21121	0.225816	0.637006
ZNF648	17.286	1.0424	2.62959	0.396409	0.691803	0.952949
ZNF649	836.489	0.28195	0.756556	0.372676	0.70939	0.957789
ZNF652	2054.17	0.930882	0.397662	2.34089	0.0192379	0.125717
ZNF653	262.021	0.394319	1.20982	0.325931	0.744477	0.968082
ZNF654	1248.33	0.112922	0.405599	0.278408	0.780699	0.980082
ZNF655	2283.29	0.104342	0.533677	0.195515	0.84499	0.989349
ZNF658	135.81	-1.17265	1.41018	-0.83156	0.405657	0.815619
ZNF658B	24.6077	-0.0907748	0.950296	-0.0955226	0.9239	1
ZNF660	113.238	-0.234693	1.65609	-0.141715	0.887305	0.998041
ZNF662	352.142	0.016472	0.723527	0.0227663	0.981837	1
ZNF663P	8.19949	-0.156399	2.42304	-0.0645466	0.948535	1
ZNF664	4580.07	0.515298	0.340844	1.51183	0.130577	0.47457
ZNF664-FAM101A	44.7038	1.35736	1.55654	0.872038	0.383188	0.797485
ZNF665	199.904	-0.697877	0.896602	-0.778357	0.436359	0.836827
ZNF667	396.976	0.0479164	1.10183	0.0434879	0.965313	1
ZNF667-AS1	355.08	-0.321468	0.89064	-0.36094	0.718144	0.960235
ZNF668	243.549	0.841942	0.857125	0.982286	0.325959	0.749134
ZNF669	544.595	-0.133308	0.560177	-0.237975	0.811901	0.985331
ZNF670	185.236	-1.52524	1.47958	-1.03086	0.302606	0.728069
ZNF670-ZNF695	28.3224	-1.21164	1.26927	-0.954594	0.339783	0.762906
ZNF671	186.116	1.47809	1.48168	0.997581	0.318482	0.743084
ZNF672	808.718	0.19796	0.755273	0.262104	0.793241	0.982492
ZNF674	202.484	0.100251	0.780786	0.128397	0.897835	1
ZNF674-AS1	119.843	-0.750303	0.843439	-0.889576	0.373694	0.79182
ZNF675	318.591	2.37192	1.24223	1.9094	0.0562099	0.277221
ZNF676	53.2581	1.76301	1.55627	1.13284	0.257281	0.67843
ZNF677	197.516	-0.836199	0.949618	-0.880564	0.378554	0.794856
ZNF678	221.25	1.55531	0.800051	1.94402	0.0518934	0.261384
ZNF679	9.53454	1.24558	1.10148	1.13083	0.258128	0.6789
ZNF680	411.07	2.61472	1.20631	2.16753	0.0301946	0.177755
ZNF681	420.26	0.9088	0.609095	1.49205	0.135686	0.483906
ZNF682	109.651	0.738738	1.20427	0.613432	0.53959	0.896299
ZNF683	32.8609	0	3.76508	0	1	1
ZNF684	74.8054	-0.176973	1.34005	-0.132064	0.894934	1
ZNF687	705.921	1.0054	0.832368	1.20788	0.227093	0.638887
ZNF688	163.381	0.721633	1.08715	0.663787	0.506826	0.881449
ZNF689	338.808	0.369154	1.08606	0.339901	0.733931	0.965058
ZNF69	49.1285	1.67226	1.07175	1.56032	0.118685	0.446988
ZNF691	225.498	-0.331492	1.22214	-0.271239	0.786208	0.981692
ZNF692	556.102	0.436515	1.31939	0.330845	0.740761	0.966593
ZNF695	37.0035	0.674909	1.56747	0.430571	0.66678	0.944199
ZNF696	283.337	0.201404	0.73549	0.273837	0.78421	0.981103
ZNF697	1096.81	-0.304718	0.679433	-0.448489	0.653801	0.940307
ZNF699	184.986	-0.480842	1.02291	-0.47007	0.638305	0.93515
ZNF7	579.131	-0.0279608	0.954205	-0.0293027	0.976623	1
ZNF70	246.45	-0.338771	0.904838	-0.3744	0.708107	0.957145
ZNF700	242.024	-0.0540854	1.3868	-0.039	0.96889	1
ZNF701	508.742	1.58935	1.31513	1.20851	0.226852	0.638511
ZNF702P	151.743	1.45453	1.3148	1.10628	0.268607	0.692169
ZNF703	345.554	3.55949	1.20522	2.9534	0.00314297	0.0305616
ZNF704	573.704	1.5338	1.4176	1.08198	0.279263	0.705044
ZNF705A	1.56092	0.175842	6.06119	0.0290112	0.976856	NA
ZNF705B	0.161534	0	7.16375	0	1	NA
ZNF705D	2.59567	-0.55154	4.20252	-0.13124	0.895585	NA
ZNF705G	0.115222	1.71596	7.13966	0.240342	0.810065	NA
ZNF706	740.577	0.534772	0.374122	1.4294	0.152888	0.518974
ZNF707	157.416	0.619926	1.04361	0.594021	0.552498	0.901878
ZNF708	356.775	0.0373199	1.12868	0.0330651	0.973623	1
ZNF709	159.804	0.426251	0.695246	0.613093	0.539815	0.896299
ZNF71	635.01	0.488816	1.16699	0.41887	0.675311	0.947841
ZNF710	445.672	2.37628	0.992007	2.39543	0.0166009	0.112916
ZNF711	269.199	-0.260536	1.67376	-0.155659	0.876302	0.994691
ZNF713	289.823	-0.243119	0.638483	-0.380776	0.703369	0.955817
ZNF714	471.601	0.37992	0.470483	0.80751	0.419373	0.827391
ZNF716	65.9988	0.61066	0.659555	0.925867	0.354515	0.775265
ZNF717	112.417	-0.279049	1.44758	-0.192769	0.84714	0.989419
ZNF718	121.11	-0.244002	1.32166	-0.184618	0.853529	0.990653
ZNF720	162.558	0.0663351	1.20755	0.0549334	0.956191	1
ZNF721	1113.02	0.489423	0.515179	0.950006	0.342109	0.764524
ZNF724P	25.6065	4.17476	1.44714	2.88484	0.00391613	0.036317
ZNF726	20.7988	1.9166	1.33651	1.43403	0.151565	0.516757
ZNF727	43.1719	-0.998037	1.36283	-0.732326	0.46397	0.854103
ZNF728	30.0364	-0.355025	1.99907	-0.177595	0.859041	0.992024
ZNF729	2.11464	2.14093	4.36251	0.490757	0.623598	NA
ZNF732	15.8944	-0.200972	1.41073	-0.14246	0.886717	0.998041
ZNF733P	0.448117	0.818454	7.16375	0.114249	0.90904	NA
ZNF735	0.240584	0	7.16375	0	1	NA
ZNF736	132.993	1.81399	1.32654	1.36746	0.171481	0.5535
ZNF737	628.385	1.43726	0.526169	2.73155	0.0063037	0.0532452
ZNF738	406.814	0.417119	0.800957	0.520776	0.602523	0.923997
ZNF74	125.325	1.30606	1.10609	1.18078	0.237689	0.654449
ZNF740	1039.41	-0.475888	0.658677	-0.722491	0.469993	0.857996
ZNF746	514.889	0.622827	1.12548	0.553389	0.579997	0.914423
ZNF747	220.217	-0.354141	1.0619	-0.333499	0.738758	0.965952
ZNF749	198.425	-0.508909	0.748649	-0.67977	0.49665	0.874761
ZNF750	72.2127	5.96511	1.3427	4.44263	8.88667e-06	0.000202321
ZNF75A	334.089	0.688687	1.08997	0.631843	0.527489	0.890682
ZNF75D	316.542	0.00667513	0.848978	0.00786255	0.993727	1
ZNF76	484.676	1.36079	1.11812	1.21704	0.223588	0.634033
ZNF761	517.188	0.221468	0.967169	0.228986	0.81888	0.985711
ZNF763	70.0999	1.56024	1.66917	0.934738	0.349923	0.772337
ZNF764	174.492	-0.296309	1.16657	-0.254	0.799495	0.983926
ZNF765	525.455	0.180777	0.890046	0.203109	0.83905	0.988043
ZNF766	1178.83	0.681835	0.863349	0.789756	0.42967	0.834441
ZNF767	405.265	-0.709901	0.864907	-0.820783	0.41177	0.820406
ZNF768	680.864	0.636883	0.799384	0.796718	0.425615	0.832445
ZNF77	119.939	-0.601564	1.47587	-0.407599	0.683568	0.949628
ZNF770	1752.49	-0.254733	0.918959	-0.277197	0.781629	0.980348
ZNF771	103.833	-1.26884	1.36599	-0.92888	0.352951	0.773841
ZNF772	247.134	0.648539	0.766392	0.846224	0.397428	0.81001
ZNF773	210.143	0.341061	1.00067	0.340834	0.733229	0.965058
ZNF774	91.5401	1.95164	1.42213	1.37233	0.16996	0.550984
ZNF775	111.974	0.922923	1.25425	0.735837	0.46183	0.853057
ZNF776	873.468	0.829094	0.856152	0.968396	0.332847	0.757258
ZNF777	847.405	0.593159	0.82157	0.721982	0.470305	0.858052
ZNF778	476.504	-0.313298	0.716877	-0.437032	0.662088	0.942375
ZNF780A	421.464	0.37902	1.10138	0.344133	0.730746	0.965058
ZNF780B	375.876	-0.292169	0.772244	-0.378338	0.70518	0.956358
ZNF781	28.3872	-0.200016	1.88839	-0.105919	0.915647	1
ZNF782	204.007	0.322755	1.21217	0.266262	0.790037	0.982398
ZNF783	350.36	-0.378299	0.784948	-0.481942	0.629847	0.93241
ZNF784	82.228	1.16202	1.24616	0.932484	0.351086	0.77323
ZNF785	351.035	-0.632175	0.785066	-0.805251	0.420675	0.82833
ZNF786	168.759	-0.00184513	1.1157	-0.00165378	0.99868	1
ZNF787	669	0.288403	0.57152	0.504625	0.613822	0.927686
ZNF788	241.704	0.00658987	0.914238	0.00720804	0.994249	1
ZNF789	37.0811	-0.615059	1.5014	-0.409656	0.682058	0.949456
ZNF79	285.213	0.0254728	0.953486	0.0267155	0.978687	1
ZNF790	247.22	0.889183	1.32424	0.671469	0.501922	0.87728
ZNF790-AS1	39.1661	-0.193502	1.25661	-0.153987	0.87762	0.994865
ZNF791	1065.49	-0.38348	0.96612	-0.396928	0.691421	0.952662
ZNF792	283.917	1.26883	1.05102	1.20723	0.227342	0.639083
ZNF793	665.817	-0.282056	0.491235	-0.574179	0.565847	0.907652
ZNF799	214.159	0.696292	1.04811	0.664333	0.506477	0.881142
ZNF8	324.408	0.631091	1.15253	0.547569	0.583988	0.916339
ZNF80	168.171	0.288165	1.01169	0.284835	0.775771	0.978516
ZNF800	1088.34	0.0920165	0.285863	0.321891	0.747535	0.96942
ZNF804A	10.3157	0	6.24179	0	NA	NA
ZNF804B	0.59206	0	7.16375	0	1	NA
ZNF805	1021.99	0.108719	0.475191	0.228789	0.819033	0.985761
ZNF808	320.538	0.963473	1.05958	0.909295	0.363194	0.783856
ZNF81	267.023	-0.150622	1.09561	-0.137478	0.890653	0.998873
ZNF812	25.2157	-2.97026	2.02593	-1.46612	0.142615	0.498519
ZNF813	225.317	1.10281	1.28078	0.861039	0.389216	0.802855
ZNF814	536.151	0.175376	0.611974	0.286574	0.774439	0.978079
ZNF815P	43.1956	0.833558	0.931823	0.894546	0.37103	0.790411
ZNF816	179.014	1.27809	1.0537	1.21295	0.22515	0.636386
ZNF816-ZNF321P	49.7593	0.223981	0.788774	0.283961	0.776441	0.978766
ZNF818P	298.329	-0.167888	0.98956	-0.169659	0.865278	0.992489
ZNF821	224.328	0.619233	1.30537	0.474372	0.635235	0.934286
ZNF823	195.5	1.04779	1.38061	0.758934	0.447892	0.84456
ZNF826P	31.1776	1.97862	1.42203	1.3914	0.164104	0.539164
ZNF827	615.567	-0.531023	0.818088	-0.649103	0.516272	0.884246
ZNF829	346.466	-0.292369	0.821025	-0.356102	0.721764	0.962532
ZNF83	504.299	0.641757	1.06217	0.604197	0.545713	0.898293
ZNF830	681.53	0.73242	0.736401	0.994594	0.319934	0.744414
ZNF831	343.755	1.71512	2.07571	0.826283	0.408644	0.818099
ZNF833P	7.19175	-0.615465	2.34754	-0.262175	0.793187	0.982492
ZNF835	125.204	-0.701861	0.641043	-1.09487	0.273573	0.698499
ZNF836	234.758	0.350466	1.33015	0.263479	0.792181	0.982492
ZNF837	26.877	2.03594	1.38065	1.47462	0.140315	0.495159
ZNF839	273.736	-0.20865	1.20775	-0.172759	0.862841	0.992366
ZNF84	1199.16	0.453407	0.709232	0.639293	0.522632	0.887231
ZNF841	743.704	0.056395	0.795566	0.0708866	0.943488	1
ZNF843	8.87088	2.65515	1.67247	1.58756	0.112385	0.43253
ZNF844	282.356	1.22411	0.897986	1.36317	0.172829	0.555736
ZNF845	465.371	0.537787	0.428031	1.25642	0.208963	0.615387
ZNF846	148.176	-0.68613	1.30358	-0.526341	0.598651	0.922443
ZNF847P	0.26712	0	7.16375	0	1	NA
ZNF85	88.4834	2.01868	1.5335	1.31639	0.188044	0.581036
ZNF850	490.857	-0.816739	0.60303	-1.35439	0.175612	0.560769
ZNF853	814.524	-1.25117	0.563976	-2.21848	0.026522	0.160593
ZNF860	89.6978	0.668124	1.00707	0.663437	0.507051	0.881488
ZNF862	422.641	0.392068	1.24372	0.315239	0.75258	0.969816
ZNF865	1041.31	0.0818596	0.423716	0.193195	0.846807	0.989419
ZNF876P	51.0713	-0.228786	1.00948	-0.226638	0.820706	0.9858
ZNF878	10.0571	-1.61517	2.14297	-0.75371	0.451023	0.846762
ZNF879	149.768	0.36804	1.20966	0.304249	0.760938	0.974191
ZNF880	632.951	0.987163	0.798875	1.23569	0.216573	0.62402
ZNF883	122.492	0.817937	1.76502	0.463415	0.643067	0.937423
ZNF890P	10.1095	5.08477	3.10556	1.63731	0.101565	0.407495
ZNF90	23.7916	1.09409	1.42373	0.768462	0.442213	0.841441
ZNF91	2146.12	1.85585	0.531657	3.4907	0.000481765	0.00632105
ZNF92	509.455	2.5015	1.12267	2.22817	0.0258695	0.157552
ZNF93	324.574	1.98263	0.929592	2.1328	0.0329414	0.189602
ZNF98	71.1296	2.03803	1.20338	1.69359	0.0903438	0.379239
ZNF99	131.475	-0.359562	0.944642	-0.380633	0.703476	0.955817
ZNFX1	5254.29	1.10204	0.310354	3.55092	0.000383886	0.00526447
ZNHIT1	377.485	-0.131981	1.09143	-0.120925	0.903751	1
ZNHIT2	133.63	0.965341	1.33364	0.723839	0.469164	0.85743
ZNHIT3	335.938	0.726153	1.11024	0.654052	0.513079	0.883315
ZNHIT6	1186.38	-0.288853	0.528479	-0.546575	0.584671	0.916618
ZNRD1	208.034	-1.23693	1.3249	-0.93361	0.350505	0.772512
ZNRF1	507.798	0.844085	0.838594	1.00655	0.314152	0.738115
ZNRF2	926.56	2.13087	0.657755	3.23962	0.00119691	0.0135721
ZNRF2P1	88.6169	0.788073	1.57958	0.498913	0.617841	0.928905
ZNRF2P2	8.39201	-0.992153	2.21363	-0.448202	0.654007	0.940307
ZNRF3	408.489	-0.634266	0.884012	-0.717486	0.473075	0.860195
ZNRF3-AS1	260.325	-0.679538	0.465921	-1.45848	0.144707	0.502499
ZP1	1.04495	-4.93443	7.07624	-0.697324	0.4856	NA
ZP2	2.0076	0	7.16375	0	1	NA
ZP3	33.4288	-0.946595	1.85039	-0.511566	0.608954	0.925984
ZP4	7.04579	-5.70118	4.58733	-1.24281	0.213937	0.622013
ZPBP	0.706956	-4.67084	7.07824	-0.659887	0.509326	NA
ZPBP2	0.662123	0	7.16375	0	1	NA
ZPLD1	26.1467	-0.810124	3.70589	-0.218604	0.826958	0.986766
ZRANB1	3567.94	-0.108099	0.427802	-0.252684	0.800512	0.983926
ZRANB2	3025.59	-0.835184	0.810799	-1.03007	0.302975	0.728563
ZRANB2-AS1	23.7041	-3.33975	1.92723	-1.73292	0.0831091	0.357783
ZRANB2-AS2	1.96195	3.132	5.97605	0.524092	0.600214	NA
ZRANB3	119.211	1.01473	1.40982	0.719756	0.471675	0.858995
ZRSR2	1282.96	0.642446	0.694261	0.925368	0.354775	0.775265
ZSCAN1	6.93646	1.86142	2.1244	0.876211	0.380915	0.79635
ZSCAN10	0.160725	0	7.16375	0	1	NA
ZSCAN12	690.718	-0.40571	0.465209	-0.872103	0.383152	0.797485
ZSCAN12P1	178.342	0.946025	1.70582	0.554587	0.579177	0.91402
ZSCAN16	141.984	1.84871	1.44096	1.28297	0.199501	0.601234
ZSCAN18	1061.32	0.949307	0.841656	1.1279	0.25936	0.680781
ZSCAN2	455.267	2.00738	0.789651	2.54212	0.0110183	0.0826792
ZSCAN20	184.705	0.895054	1.09463	0.817675	0.413543	0.82146
ZSCAN21	273.314	-0.129084	1.13836	-0.113395	0.909718	1
ZSCAN22	321.427	-0.452775	0.68688	-0.659177	0.509782	0.882409
ZSCAN23	28.5211	-1.88678	1.79064	-1.05369	0.292026	0.716724
ZSCAN25	287.388	0.578235	0.820957	0.704343	0.481219	0.865903
ZSCAN26	462.067	-0.0840215	0.924786	-0.0908551	0.927608	1
ZSCAN29	1057.07	0.803175	0.963566	0.833544	0.404538	0.815383
ZSCAN30	283.151	0.72902	1.02564	0.710798	0.47721	0.862943
ZSCAN31	182.942	0.352764	1.40591	0.250915	0.80188	0.983926
ZSCAN32	276.116	0.111685	0.918052	0.121654	0.903173	1
ZSCAN4	5.84201	-1.33481	1.58669	-0.841254	0.400206	0.811804
ZSCAN5A	165.435	-0.669104	0.986863	-0.678011	0.497765	0.875511
ZSCAN5B	8.99265	0.632272	2.73667	0.231037	0.817286	0.985683
ZSCAN9	240.736	1.08524	1.41887	0.764864	0.444353	0.843484
ZSWIM1	417.94	0.233448	0.883294	0.264292	0.791555	0.982492
ZSWIM2	0.419578	0	7.16375	0	1	NA
ZSWIM3	60.9763	1.28272	1.41877	0.904107	0.365939	0.787763
ZSWIM4	1980.98	1.54767	0.405479	3.81689	0.000135146	0.00219863
ZSWIM5	80.9353	1.28854	1.58787	0.811487	0.417086	0.8255
ZSWIM6	1118.32	1.44302	0.398978	3.61678	0.00029829	0.0042578
ZSWIM7	456.115	1.05074	0.596251	1.76224	0.0780283	0.343282
ZSWIM8	3575.06	0.719167	0.554503	1.29696	0.194646	0.592721
ZSWIM8-AS1	95.9353	0.910934	1.07036	0.851055	0.394739	0.807612
ZUFSP	243.274	0.0161021	1.29385	0.012445	0.990071	1
ZW10	724.939	-0.432897	0.747201	-0.579358	0.562347	0.906786
ZWILCH	207.788	0.573868	1.64759	0.348307	0.727609	0.964497
ZWINT	29.1962	0.776473	1.53455	0.505993	0.612861	0.927233
ZXDA	269.518	0.0272475	1.18962	0.0229044	0.981727	1
ZXDB	459.572	0.419091	1.27956	0.327528	0.743269	0.967808
ZXDC	2148.86	0.0342694	0.263672	0.12997	0.89659	1
ZYG11A	91.3109	0.62558	0.737258	0.848522	0.396147	0.808821
ZYG11B	1245.31	-0.162065	0.604393	-0.268145	0.788588	0.98235
ZYX	5716.21	0.214568	0.401275	0.534715	0.592847	0.919953
ZZEF1	1846.27	0.524727	0.803444	0.653096	0.513694	0.883808
ZZZ3	1990.59	-0.264341	0.385348	-0.68598	0.492726	0.873065

### Sheet: 1v4
1v4	baseMean	log2FoldChange	lfcSE	stat	pvalue	padj
A1BG	101.382	8.32528	1.63327	5.09729	3.44544e-07	3.60405e-06
A1BG-AS1	75.499	8.32506	1.97123	4.22328	2.40777e-05	0.000167351
A1CF	2.59985	2.808	3.56515	0.787624	0.430916	NA
A2M	15233.5	-8.05581	0.737132	-10.9286	8.41473e-28	1.14427e-25
A2M-AS1	12.0972	3.69938	2.58759	1.42966	0.152814	0.296572
A2ML1	10.1432	6.88307	2.0517	3.35482	0.000794163	0.00377763
A2MP1	3.9385	0	8.00946	0	1	1
A4GALT	2028.01	0.145351	0.570425	0.254812	0.798868	0.907264
A4GNT	0.756909	0	8.00946	0	1	NA
AA06	0	NA	NA	NA	NA	NA
AAAS	447.966	-1.014	1.04707	-0.968418	0.332835	0.516565
AACS	921.763	-0.415147	1.22999	-0.337521	0.735724	0.865381
AACSP1	0.03816	0	8.00946	0	1	NA
AADAC	65.9629	0	3.94647	0	1	1
AADACL2	5.70795	0	5.05116	0	1	1
AADACL3	0.614714	0	8.00946	0	1	NA
AADACL4	0.102415	0	8.00946	0	1	NA
AADAT	37.8351	6.88372	1.93544	3.55667	0.00037558	0.00195688
AAED1	452.153	23.0934	1.72105	13.4182	4.72794e-41	3.66189e-38
AAGAB	1753.24	1.07683	0.925874	1.16305	0.244811	0.417247
AAK1	2404.83	-0.0461955	0.477152	-0.096815	0.922873	0.987095
AAMDC	141.099	10.9154	2.25404	4.8426	1.28151e-06	1.18777e-05
AAMP	2289.46	-0.243307	0.298435	-0.815279	0.414913	0.601438
AANAT	4.66791	3.46421	3.44322	1.0061	0.314369	0.496689
AAR2	920.998	-1.32756	0.37939	-3.49919	0.000466669	0.00236723
AARD	224.989	-2.59031	1.18741	-2.18147	0.0291485	0.0812218
AARS	4732.7	-0.0812684	0.305992	-0.26559	0.790555	0.9022
AARS2	542.055	0.414644	0.939436	0.441375	0.658941	0.809599
AARSD1	201.655	-1.22274	1.22447	-0.998589	0.317994	0.500596
AASDH	268.758	0.435304	1.40084	0.310744	0.755995	0.879985
AASDHPPT	745.777	-0.792973	1.16447	-0.680975	0.495887	0.675724
AASS	1332.01	-1.4783	0.553932	-2.66874	0.00761357	0.0267881
AATF	4408.07	-0.110635	0.506136	-0.218587	0.826972	0.925357
AATK	51.4648	9.49297	2.10779	4.50375	6.6765e-06	5.30251e-05
AATK-AS1	0	NA	NA	NA	NA	NA
ABAT	408.824	2.56192	1.00535	2.54829	0.0108251	0.0360176
ABCA1	2885.08	0.288389	0.85212	0.338437	0.735034	0.864968
ABCA10	316.254	4.07273	1.87685	2.16998	0.0300084	0.0832662
ABCA11P	92.0106	23.0091	2.16349	10.6352	2.0449e-26	2.51227e-24
ABCA12	47.5827	10.7306	2.71078	3.9585	7.54207e-05	0.000471254
ABCA13	103.176	-1.646	1.1691	-1.40793	0.159153	0.305284
ABCA17P	12.896	19.4134	3.089	6.28468	3.28536e-10	6.41726e-09
ABCA2	547.286	-3.53154	1.21779	-2.89997	0.003732	0.0145284
ABCA3	585.233	0.502618	1.04576	0.480623	0.630784	0.789396
ABCA4	101.571	24.7991	2.36967	10.4652	1.24814e-25	1.43447e-23
ABCA5	914.527	-0.139412	0.673774	-0.206911	0.836079	0.93094
ABCA6	541.356	4.3076	2.19815	1.95965	0.0500367	0.125384
ABCA7	341.92	-0.565988	1.50182	-0.376867	0.706272	0.845306
ABCA8	454.604	0	2.40759	0	1	1
ABCA9	570.819	-2.52412	1.13674	-2.2205	0.0263847	0.0747958
ABCB1	767.761	-6.15438	1.28748	-4.78018	1.75141e-06	1.58213e-05
ABCB10	357.959	10.0137	1.72303	5.81165	6.18586e-09	9.65774e-08
ABCB11	3.359	4.9184	4.92708	0.998237	0.318164	NA
ABCB4	60.2578	2.11747	2.49682	0.848066	0.396401	0.582727
ABCB5	203.923	-1.36078	0.613816	-2.21693	0.0266281	0.0753539
ABCB6	613.151	-0.929593	1.04363	-0.89073	0.373074	0.559705
ABCB7	840.52	0.0855654	1.33598	0.0640471	0.948933	1
ABCB8	289.506	-0.808705	1.14962	-0.703455	0.481772	0.663391
ABCB9	113.718	-1.80583	2.03207	-0.888663	0.374184	0.560902
ABCC1	3330.91	-0.406392	0.498495	-0.815238	0.414936	0.601438
ABCC10	210.319	-1.74832	1.69261	-1.03292	0.301643	0.482792
ABCC11	8.23974	7.83721	3.28174	2.38812	0.0169346	0.0521413
ABCC12	0.65855	0	8.00946	0	1	NA
ABCC13	8.49238	3.75876	2.11715	1.77539	0.0758342	0.173841
ABCC2	76.8783	-1.66394	1.9794	-0.840631	0.400555	0.586947
ABCC3	1522.58	-1.57068	1.47244	-1.06672	0.286101	0.465613
ABCC4	395.214	-5.34432	1.26346	-4.2299	2.33798e-05	0.000163444
ABCC5	496.286	-0.717946	1.33073	-0.539515	0.589532	0.757878
ABCC5-AS1	0.168304	0	8.00946	0	1	NA
ABCC6	14.5333	7.76791	2.67299	2.90607	0.00365999	0.0142858
ABCC6P1	1.9213	3.76126	6.40664	0.587088	0.557145	NA
ABCC6P2	1.12417	3.18766	7.93931	0.401503	0.68805	NA
ABCC8	20.2933	9.68319	3.19343	3.03222	0.00242759	0.010036
ABCC9	4955.22	1.18749	0.685903	1.73128	0.0834021	0.187213
ABCD1	165.532	10.4504	1.86635	5.59941	2.15086e-08	2.95188e-07
ABCD2	32.9212	0	3.34729	0	1	1
ABCD3	1300.96	1.72398	0.350396	4.92008	8.65076e-07	8.30753e-06
ABCD4	593.388	-0.0888127	1.14274	-0.0777188	0.938052	0.996514
ABCE1	2410.69	-0.894074	0.52189	-1.71315	0.0866854	0.192653
ABCF1	2229.17	-0.322692	0.398846	-0.809065	0.418478	0.604604
ABCF2	3030.29	-1.27018	0.386963	-3.28244	0.00102914	0.00473967
ABCF3	1131.92	0.312109	0.402825	0.7748	0.438458	0.624007
ABCG1	1312.16	-3.36307	0.972872	-3.45685	0.000546534	0.00272563
ABCG2	81.5061	15.3438	2.71838	5.64448	NA	NA
ABCG4	0.79046	0	8.00946	0	1	NA
ABCG5	0.663723	0	8.00946	0	1	NA
ABCG8	0.826938	1.08463	7.99446	0.135672	0.892081	NA
ABHD1	15.7571	18.63	2.8168	6.61389	3.74356e-11	8.5938e-10
ABHD10	450.991	-0.624052	0.910228	-0.6856	0.492965	0.673466
ABHD11	471.789	0.169478	0.596268	0.284231	0.776233	0.892636
ABHD12	590.886	0.867689	0.907989	0.955617	0.339266	0.522494
ABHD12B	3.83622	4.15406	3.86104	1.07589	0.281976	0.46101
ABHD13	808.036	0.961254	1.11174	0.864637	0.387238	0.573136
ABHD14A	40.5333	22.0454	2.70492	8.15012	NA	NA
ABHD14A-ACY1	24.6267	7.61871	1.9405	3.92617	8.63101e-05	0.000531928
ABHD14B	397.178	6.34051	0.991855	6.39258	1.63111e-10	3.33984e-09
ABHD15	263.256	3.44399	0.90218	3.81741	0.000134862	0.000793145
ABHD16A	266.423	0.287292	1.00038	0.287184	0.773972	0.891136
ABHD16B	85.6821	8.3031	2.01357	4.12358	3.73033e-05	0.000249914
ABHD17A	836.015	0.586806	1.0268	0.571491	0.567667	0.739261
ABHD17B	806.824	1.93253	0.689785	2.80164	0.00508432	0.0189284
ABHD17C	154.543	3.11	1.96622	1.58172	0.113714	0.237063
ABHD2	4300.19	1.22116	0.469354	2.60178	0.00927423	0.0316194
ABHD3	214.469	-1.75597	1.29111	-1.36005	0.173815	0.325691
ABHD4	1491.94	-1.39227	0.374444	-3.71822	0.000200629	0.00112426
ABHD5	1134.84	0.181444	0.899456	0.201726	0.840131	0.933339
ABHD6	169.002	-2.70955	1.56292	-1.73365	0.0829811	0.18648
ABHD8	199.198	-0.0683014	1.43298	-0.0476639	0.961984	1
ABI1	3361.12	0.907936	0.551398	1.64661	0.0996388	0.214109
ABI2	2092.86	-0.709645	0.368735	-1.92454	0.0542874	0.133629
ABI3	264.874	-8.93991	1.69447	-5.27593	1.32082e-07	1.51118e-06
ABI3BP	2506.64	-2.75796	1.11046	-2.48362	0.0130056	0.0419712
ABL1	6450.26	-1.09194	0.567876	-1.92285	0.0544992	0.13391
ABL2	2821.9	-1.25977	0.397581	-3.16858	0.00153183	0.00672285
ABLIM1	6927.75	-0.797298	0.574127	-1.38871	0.16492	0.313574
ABLIM2	95.4134	6.36819	1.77217	3.59344	0.000326341	0.00173174
ABLIM3	1060.11	5.32088	1.09572	4.85605	1.19752e-06	1.11807e-05
ABO	690.335	-0.466689	1.66489	-0.280312	0.779238	0.894715
ABR	2033.15	-0.989503	0.461108	-2.14593	0.0318789	0.087314
ABRA	1.91705	2.80759	7.94437	0.353406	0.723784	NA
ABRACL	813.489	8.68026	1.06476	8.15235	3.56922e-16	1.54701e-14
ABT1	510.441	-1.75678	1.07828	-1.62924	0.103262	0.219984
ABTB1	803.657	-1.53968	1.24656	-1.23515	0.216776	0.380908
ABTB2	387.588	-0.68723	0.956233	-0.718684	0.472335	0.654749
ACAA1	809.561	0.385742	1.31453	0.293446	0.769182	0.888311
ACAA2	944.078	1.83886	1.09087	1.68567	0.0918587	0.201078
ACACA	1384.91	0.467302	1.01604	0.459926	0.645569	0.800428
ACACB	387.125	-0.253866	1.87116	-0.135673	0.89208	0.967
ACAD10	298.41	11.4786	1.87296	6.12857	8.86714e-10	1.62133e-08
ACAD11	223.748	9.68486	1.64812	5.8763	4.19544e-09	6.82535e-08
ACAD8	280.666	7.23906	1.23566	5.85845	4.67221e-09	7.54585e-08
ACAD9	992.313	0.419393	0.616586	0.680186	0.496387	0.676249
ACADL	6.0285	3.40124	7.35267	0.462585	0.643662	0.798927
ACADM	762.385	0.372286	1.32717	0.280511	0.779086	0.894715
ACADS	234.428	8.99533	1.62959	5.51999	3.39012e-08	4.47677e-07
ACADSB	1575.79	1.3852	0.403536	3.43266	0.000597702	0.00295322
ACADVL	7796.69	-0.154667	0.435949	-0.354783	0.722752	0.856057
ACAN	125.713	3.43034	2.08795	1.64293	0.100398	0.215403
ACAP1	481.382	-5.08612	1.50092	-3.38866	0.000702338	0.00339708
ACAP2	2386.39	-0.402974	0.547342	-0.736238	0.461586	0.645322
ACAP3	353.257	-0.159049	1.3157	-0.120885	0.903782	0.974555
ACAT1	645.358	-0.0993303	1.27851	-0.0776922	0.938073	0.996514
ACAT2	750.774	0.887957	1.10758	0.80171	0.422721	0.608464
ACBD3	4170.73	0.449481	0.536136	0.838371	0.401822	0.588125
ACBD4	276.634	-2.84762	0.731361	-3.89359	9.87703e-05	0.000600715
ACBD5	977.223	1.52755	0.398517	3.83308	0.000126549	0.00074995
ACBD6	816.32	0.466198	1.21474	0.383785	0.701138	0.841535
ACBD7	173.843	1.58812	0.787576	2.01647	0.0437508	0.112562
ACCS	50.8448	21.4587	2.06448	10.3942	NA	NA
ACCSL	0.184652	0	8.00946	0	1	NA
ACD	488.572	-0.166975	0.852173	-0.19594	0.844657	0.936673
ACE	139.598	6.80494	1.76094	3.86438	0.000111374	0.000669581
ACE2	79.4085	6.84302	2.24935	3.04222	0.00234839	0.00976522
ACER1	0.137781	0	8.00946	0	1	NA
ACER2	229.721	2.34511	1.46905	1.59635	0.110411	0.231534
ACER3	449.622	0.139692	0.995654	0.140302	0.888422	0.965315
ACHE	270.138	3.26905	1.42498	2.29411	0.021784	0.0641953
ACIN1	7195.15	-0.832971	0.603141	-1.38105	0.167262	0.316744
ACKR2	510.067	-1.64416	1.05369	-1.56039	0.118668	0.245125
ACKR3	8815.24	-6.18356	0.780945	-7.91805	2.41265e-15	9.44594e-14
ACKR4	47.6437	4.03249	2.64374	1.5253	0.127185	0.258373
ACLY	4688.01	0.23074	0.238658	0.966824	0.333632	0.517306
ACMSD	1.20252	2.22266	7.95528	0.279394	0.779942	NA
ACN9	120.614	0.57344	1.91254	0.299831	0.764306	0.884832
ACO1	2815.15	-0.862176	0.900246	-0.957712	0.338208	0.521722
ACO2	2304.93	-0.0580185	0.32144	-0.180496	0.856763	0.944221
ACOT1	188.406	-1.49934	1.06017	-1.41425	0.157288	0.302747
ACOT11	14.9596	7.75439	2.36924	3.27294	0.00106435	0.00488419
ACOT12	0.37878	0	8.00946	0	1	NA
ACOT13	849.54	1.39011	0.777861	1.7871	0.0739217	0.170443
ACOT2	377.255	-0.272854	1.41022	-0.193483	0.846581	0.937406
ACOT4	28.0245	9.44426	2.18105	4.33014	1.49014e-05	0.000108837
ACOT6	6.91964	2.15893	3.94038	0.5479	0.583761	0.753013
ACOT7	252.752	-0.192698	1.36773	-0.140889	0.887958	0.96519
ACOT8	135.222	9.7479	1.77967	5.47736	4.31729e-08	5.49737e-07
ACOT9	1466.82	-1.52179	0.842005	-1.80734	0.0707092	0.164483
ACOX1	1073.8	5.53938	0.488921	11.3298	9.34093e-30	1.59999e-27
ACOX2	36.3654	6.4801	2.68121	2.41686	0.0156551	0.0489951
ACOX3	352.237	1.28325	1.52989	0.83879	0.401587	0.587974
ACOXL	2.62457	2.22299	6.95401	0.31967	0.749218	NA
ACP1	1562.66	0.900768	0.837207	1.07592	0.281963	0.46101
ACP2	519.055	-0.876812	1.23912	-0.707611	0.479187	0.660904
ACP5	127.437	0.289127	1.22043	0.236905	0.81273	0.916038
ACP6	133.234	10.6353	2.05859	5.16631	2.38762e-07	2.58179e-06
ACPL2	304.417	1.33898	1.61135	0.83097	0.405991	0.592959
ACPP	35.5387	9.89145	1.79528	5.50969	3.59476e-08	4.7017e-07
ACPT	1.34254	1.08936	6.08425	0.179045	0.857902	NA
ACR	6.07382	3.76357	3.22504	1.16698	0.243216	0.415187
ACRBP	22.5357	-3.45048	3.02859	-1.1393	0.254577	0.428399
ACRC	493.057	1.80131	1.29526	1.3907	0.164317	0.312628
ACRV1	0.744431	1.22293	7.98791	0.153098	0.878321	NA
ACSBG1	4.13219	3.4049	4.32607	0.787065	0.431244	0.61729
ACSBG2	5.26575	4.13623	3.98632	1.03761	0.299454	0.480193
ACSF2	431.679	1.24754	1.61848	0.770809	0.44082	0.626218
ACSF3	324.383	1.30862	0.853584	1.53309	0.125253	0.255381
ACSL1	2804.93	2.91314	0.766831	3.79893	0.000145322	0.000846004
ACSL3	4266.54	1.58567	0.765988	2.07009	0.0384437	0.101277
ACSL4	8615.37	-4.6743	0.646814	-7.22665	4.95048e-13	1.51007e-11
ACSL5	976.078	0.562892	0.818278	0.687898	0.491517	0.672333
ACSL6	443.201	-1.13337	0.85036	-1.33281	0.182595	0.337201
ACSM1	22.5607	8.95465	3.03357	2.95185	0.00315879	0.0125857
ACSM2A	3.72975	0	8.00946	0	1	1
ACSM2B	1.89229	3.07919	7.94062	0.387777	0.698181	NA
ACSM3	32.0711	6.694	2.1112	3.17071	0.00152065	0.00667543
ACSM4	1.55219	1.22322	7.9879	0.153134	0.878292	NA
ACSM5	13.8471	1.22323	5.32859	0.229559	0.818435	0.919674
ACSS1	552.524	-3.54855	1.17151	-3.02905	0.0024532	0.0101254
ACSS2	625.058	1.62608	1.25836	1.29222	0.196282	0.355198
ACSS3	267.503	24.8407	2.08375	11.9212	9.18298e-33	2.09725e-30
ACTA1	15.4931	8.76767	3.39391	2.58336	0.00978438	0.0330685
ACTA2	12351.9	-7.70726	0.919773	-8.37953	5.31411e-17	2.47816e-15
ACTB	80916.4	-1.0251	0.386707	-2.65085	0.00802894	0.0279952
ACTBL2	23.5388	6.58565	2.42322	2.71773	0.00657314	0.0235175
ACTC1	14.5293	15.4449	5.74973	2.68619	0.00722723	0.0255956
ACTG1	64294.7	0.204597	0.391564	0.522514	0.601313	0.766496
ACTG1P4	16.1008	16.8951	2.90772	5.81042	6.23149e-09	9.72047e-08
ACTG2	5317.5	-8.04765	0.960189	-8.38132	5.23378e-17	2.45621e-15
ACTL10	27.2014	8.35501	2.48539	3.36166	0.000774766	0.0036982
ACTL6A	2112.39	0.385246	0.438698	0.878158	0.379858	0.566781
ACTL6B	0.152399	0	8.00946	0	1	NA
ACTL7A	0.355526	1.22281	7.98792	0.153083	0.878333	NA
ACTL7B	0.203426	0	8.00946	0	1	NA
ACTL8	26.3716	-25	7.87864	-3.17313	0.00150803	0.00662818
ACTN1	24691.1	-1.19606	0.424769	-2.81578	0.0048659	0.0182141
ACTN1-AS1	1.14829	3.90752	7.03441	0.555487	0.578562	NA
ACTN2	39.5818	16.0585	4.62284	3.47374	0.000513264	0.00257702
ACTN3	1.82774	1.67335	5.24508	0.319032	0.749702	NA
ACTN4	19872.7	-1.18283	0.326805	-3.61938	0.000295309	0.00158692
ACTR10	1138.28	0.771358	0.804327	0.95901	0.337553	0.521027
ACTR1A	3140.32	-0.273178	0.337184	-0.810175	0.41784	0.604295
ACTR1B	1049.15	0.672079	1.11329	0.60369	0.54605	0.720543
ACTR2	8994.53	-0.09826	0.443849	-0.221381	0.824795	0.924082
ACTR3	7978.27	-0.118316	0.481366	-0.245792	0.805843	0.911641
ACTR3B	188.762	-0.160524	1.67117	-0.0960545	0.923477	0.987326
ACTR3BP2	0.14397	0	8.00946	0	1	NA
ACTR3BP5	0.272928	0	8.00946	0	1	NA
ACTR3C	50.2687	9.80648	2.21593	4.42544	9.62445e-06	7.33319e-05
ACTR5	242.811	-1.46067	1.22843	-1.18905	0.234418	0.404487
ACTR6	770.928	1.02937	1.11353	0.924417	0.355269	0.539813
ACTR8	610.589	0.228183	0.844875	0.270079	0.787099	0.899787
ACTRT1	0.041852	0	8.00946	0	1	NA
ACTRT3	59.3598	-2.13259	1.71489	-1.24358	0.213656	0.376987
ACVR1	1523.83	-0.774917	0.637329	-1.21588	0.22403	0.390879
ACVR1B	1822.72	-0.640584	0.616082	-1.03977	0.298447	0.478837
ACVR1C	73.284	-3.49299	2.13996	-1.63227	0.102623	0.219043
ACVR2A	538.479	-2.87437	1.25365	-2.29281	0.0218592	0.0643876
ACVR2B	746.013	1.40851	0.980051	1.43719	0.150665	0.293292
ACVR2B-AS1	29.6913	4.67244	1.51686	3.08034	0.00206766	0.00872414
ACVRL1	2112.48	-3.74505	1.11851	-3.34825	0.000813223	0.00385286
ACY1	108.232	9.95376	2.05664	4.83981	1.29965e-06	1.20395e-05
ACY3	2.64145	3.22246	7.54635	0.427022	0.669363	NA
ACYP1	126.562	8.59642	2.49242	3.44902	0.000562625	0.00280274
ACYP2	86.0803	-1.21507	1.58506	-0.766578	0.443332	0.628664
ADA	93.0437	4.93803	1.9983	2.47111	0.0134693	0.043194
ADAD1	0.444124	0	8.00946	0	1	NA
ADAD2	9.22585	0	3.4962	0	1	1
ADAL	88.2478	9.4784	1.87695	5.04989	4.42069e-07	4.52588e-06
ADAM10	3995.23	1.13036	0.389622	2.90119	0.00371753	0.0144879
ADAM11	11.5182	17.3649	3.16141	5.49277	NA	NA
ADAM12	728.561	2.7179	1.41238	1.92433	0.0543127	0.133658
ADAM15	1299.56	-0.877124	0.707647	-1.23949	0.215163	0.378821
ADAM17	3811.4	-1.19389	0.314337	-3.79811	0.000145803	0.000848249
ADAM18	0.79269	0	8.00946	0	1	NA
ADAM19	811.534	-2.2367	1.27761	-1.7507	0.0799977	0.181455
ADAM1A	50.5047	7.14506	2.44393	2.9236	0.00346009	0.0136277
ADAM2	0	NA	NA	NA	NA	NA
ADAM20	7.82169	5.03698	3.19541	1.57632	0.114952	0.239113
ADAM20P1	11.4582	4.47713	2.91069	1.53816	0.124008	0.253393
ADAM21	8.78357	5.85943	2.79668	2.09514	0.0361583	0.0964547
ADAM21P1	0.879151	3.07925	7.94062	0.387784	0.698176	NA
ADAM22	81.5161	2.17617	2.04053	1.06648	0.286209	0.465661
ADAM23	75.7241	1.22212	2.40169	0.508857	0.610852	0.773728
ADAM28	289.043	7.18037	1.67696	4.28177	1.85415e-05	0.00013212
ADAM29	2.01678	3.07939	7.94062	0.387802	0.698163	NA
ADAM30	0.54317	0	8.00946	0	1	NA
ADAM32	41.0791	4.63512	2.12942	2.1767	0.0295028	0.0819911
ADAM33	203.261	1.03005	1.84441	0.558471	0.576523	0.746825
ADAM3A	0.708872	1.22299	7.98791	0.153104	0.878316	NA
ADAM5	0.130152	0	8.00946	0	1	NA
ADAM6	0	NA	NA	NA	NA	NA
ADAM7	0.565584	0	8.00946	0	1	NA
ADAM8	290.563	5.71093	1.26197	4.52541	6.02781e-06	4.83038e-05
ADAM9	7209.14	2.29044	0.834863	2.74349	0.0060789	0.0220325
ADAMDEC1	11.0718	2.0913	4.0708	0.513731	0.60744	0.771271
ADAMTS1	12301.5	-6.66889	0.778653	-8.56465	1.08407e-17	5.48627e-16
ADAMTS10	205.357	-4.20919	1.40738	-2.99079	0.00278255	0.0112758
ADAMTS12	967.379	0.320806	1.70323	0.188351	0.850601	0.939639
ADAMTS13	27.138	7.64602	1.91316	3.99655	6.42726e-05	0.000408912
ADAMTS14	5.84604	0	4.93804	0	1	1
ADAMTS15	175.119	5.48024	2.02017	2.71277	0.00667238	0.0238296
ADAMTS16	11.0359	2.16598	2.8244	0.766883	0.443151	0.628576
ADAMTS17	79.321	2.65576	0.975615	2.72214	0.00648607	0.0232809
ADAMTS18	85.7868	0	2.69682	0	1	1
ADAMTS19	3.18733	0	8.00946	0	1	NA
ADAMTS2	777.05	-8.45785	1.19975	-7.0497	1.79301e-12	5.03002e-11
ADAMTS20	0.45792	0	8.00946	0	1	NA
ADAMTS3	286.425	-5.51807	1.51129	-3.65123	0.000260987	0.00141918
ADAMTS4	16504.9	-2.31815	0.542692	-4.27158	1.94092e-05	0.000137697
ADAMTS5	1260.45	-9.216	1.14904	-8.02061	1.05222e-15	4.33895e-14
ADAMTS6	39.4543	5.0303	2.98376	1.68589	0.091817	0.201036
ADAMTS7	609.016	-4.82554	1.02082	-4.72713	2.27713e-06	2.01114e-05
ADAMTS8	53.3099	4.58374	2.6204	1.74926	0.0802469	0.181854
ADAMTS9	26422.2	-5.10621	0.824298	-6.19461	5.84286e-10	1.10143e-08
ADAMTS9-AS2	144.976	-2.62694	1.87571	-1.4005	0.161363	0.308399
ADAMTSL1	42.8714	0	2.83805	0	1	1
ADAMTSL2	95.4988	-1.97134	0.921632	-2.13897	0.032438	0.0884374
ADAMTSL3	159.468	21.7566	2.52502	8.61642	NA	NA
ADAMTSL4	308.652	-2.70295	1.41821	-1.9059	0.0566637	0.138161
ADAMTSL5	29.476	5.96483	2.07583	2.87348	0.00405983	0.0155799
ADAP1	75.8806	6.78775	1.57786	4.30188	1.69358e-05	0.000121798
ADAP2	193.984	4.37965	2.00015	2.18966	0.0285491	0.0799643
ADAR	7488.95	-0.494804	0.2816	-1.75712	0.078898	0.179386
ADARB1	905.8	-4.34138	1.08798	-3.99032	6.59831e-05	0.000418747
ADARB2	20.5262	4.41436	2.18218	2.02292	0.0430819	0.111174
ADARB2-AS1	0.1908	0	8.00946	0	1	NA
ADAT1	898.791	-0.14526	0.448692	-0.323742	0.746134	0.873243
ADAT2	102.787	5.80361	1.84352	3.1481	0.00164333	0.00715052
ADAT3	65.244	8.33083	2.17066	3.83793	0.000124075	0.000737251
ADC	145.11	-3.56137	1.23297	-2.88845	0.00387146	0.0149861
ADCK1	58.1272	5.63721	1.7622	3.19896	0.00137923	0.00613474
ADCK2	285.476	-0.449201	1.13919	-0.394316	0.693348	0.835507
ADCK3	1185.96	-0.477493	0.964227	-0.495208	0.620453	0.781279
ADCK4	251.246	-0.487207	1.20523	-0.404245	0.686032	0.830004
ADCK5	55.2519	8.46667	1.9122	4.42771	9.52401e-06	7.27533e-05
ADCY1	144.927	6.59599	1.32368	4.98308	6.25799e-07	6.19332e-06
ADCY10	11.3228	3.69612	2.9617	1.24797	0.212041	0.375066
ADCY10P1	27.9848	7.1649	2.45697	2.91615	0.00354378	0.0139142
ADCY2	35.6749	6.37782	2.02051	3.15655	0.0015965	0.006974
ADCY3	2134.79	-0.643543	0.471224	-1.36568	0.172038	0.323205
ADCY4	445.639	6.9571	1.98749	3.50045	0.000464481	0.00235869
ADCY5	157.344	-3.45234	1.42476	-2.4231	0.0153886	0.0483309
ADCY6	1234.07	0.000163961	0.468268	0.000350143	0.999721	1
ADCY7	319.537	-3.44856	1.59162	-2.1667	0.030258	0.0838282
ADCY8	3.98283	0	4.37965	0	1	1
ADCY9	1864.21	0.278313	0.635321	0.438067	0.661338	0.811369
ADCYAP1	1089.12	17.6847	3.63643	4.86321	NA	NA
ADCYAP1R1	558.028	-12.106	2.42126	-4.99989	5.7362e-07	5.72492e-06
ADD1	6227.72	0.565736	0.293992	1.92432	0.054314	0.133658
ADD2	98.2414	0	2.18394	0	1	1
ADD3	3055.51	1.77562	0.778141	2.28187	0.0224968	0.0659251
ADD3-AS1	13.7329	3.19281	2.5342	1.25989	0.20771	0.369202
ADGB	1.82935	0	8.00946	0	1	NA
ADH1A	2.35065	2.22285	6.18424	0.359437	0.719268	NA
ADH1B	585.957	-14.7076	2.70468	-5.43786	5.39247e-08	6.74116e-07
ADH1C	30.2628	0	8.00946	0	1	1
ADH4	7.0832	3.918	2.50111	1.5665	0.117231	0.242879
ADH5	2004.12	0.302455	1.08746	0.27813	0.780912	0.895704
ADH6	6.9325	0	4.90192	0	1	1
ADH7	0.0306072	0	8.00946	0	1	NA
ADHFE1	32.7245	7.52659	2.34294	3.21246	0.00131605	0.00590233
ADI1	1322.45	-0.206464	0.710605	-0.290547	0.771398	0.889659
ADIPOQ	290.307	-0.259989	1.14574	-0.226919	0.820487	0.921225
ADIPOQ-AS1	50.0381	4.53439	2.25669	2.00931	0.0445044	0.114138
ADIPOR1	3978.61	0.168713	0.295314	0.571301	0.567795	0.739271
ADIPOR2	1942.01	-0.127706	0.34843	-0.366517	0.713979	0.850644
ADIRF	464.043	3.76818	1.41707	2.65914	0.00783409	0.0274339
ADK	1025.75	3.28433	1.12796	2.91174	0.00359418	0.0140935
ADM	5149.43	2.23241	0.86834	2.57089	0.0101437	0.0340816
ADM2	414.92	-1.59241	1.27272	-1.25119	0.210865	0.373283
ADM5	19.2469	-4.94375	2.8019	-1.76443	0.0776602	0.177273
ADNP	3714.04	-0.292639	0.225338	-1.29867	0.194058	0.352283
ADNP2	702.501	-0.702694	0.563282	-1.2475	0.212214	0.375299
ADO	791.436	-1.5781	0.363278	-4.34405	1.39881e-05	0.000102968
ADORA1	205.717	6.08274	1.54883	3.9273	8.59041e-05	0.000529881
ADORA2A	1337.15	-0.138856	1.11879	-0.124113	0.901226	0.972879
ADORA2A-AS1	36.6081	7.22812	2.31024	3.12873	0.00175562	0.0075891
ADORA2B	77.8468	6.84975	2.25464	3.03807	0.00238101	0.00988242
ADORA3	15.3335	0	3.83592	0	1	1
ADPGK	1228.2	1.27495	0.379186	3.36232	0.000772894	0.00369165
ADPGK-AS1	34.1609	7.5186	2.01375	3.73364	0.000188735	0.00106565
ADPRH	368.471	-2.30966	0.761061	-3.03478	0.00240708	0.00997266
ADPRHL1	54.7246	9.6306	1.78345	5.39999	6.66441e-08	8.14265e-07
ADPRHL2	522.38	0.269297	1.33938	0.20106	0.840651	0.933743
ADPRM	404.504	-0.998927	1.27875	-0.781173	0.434701	0.620658
ADRA1A	134.559	0.866162	1.31076	0.660807	0.508736	0.688089
ADRA1B	5.73879	0	4.66362	0	1	1
ADRA1D	93.5019	0	2.11815	0	1	1
ADRA2A	931.44	11.1683	1.97464	5.65586	1.55064e-08	2.18883e-07
ADRA2B	14.599	6.47169	2.70772	2.39009	0.0168442	0.051959
ADRA2C	140.625	2.1757	2.26427	0.960884	0.336611	0.520172
ADRB1	36.5815	-6.05376	2.34025	-2.5868	0.0096873	0.0328266
ADRB2	132.63	-0.198074	1.83621	-0.107871	0.914098	0.98138
ADRB3	0.884291	1.22278	7.98792	0.153079	0.878336	NA
ADRBK1	2740.91	-0.147712	0.367648	-0.401776	0.687849	0.831581
ADRBK2	1079.96	-1.17291	0.470811	-2.49125	0.0127293	0.0412066
ADRM1	3297.96	-1.07869	0.330722	-3.26163	0.00110775	0.00506111
ADSL	1738.74	-0.126019	0.85875	-0.146747	0.883332	0.962544
ADSS	1523.18	2.40726	1.2032	2.00071	0.0454242	0.116112
ADSSL1	48.4655	9.24555	2.28191	4.05167	5.08529e-05	0.000330136
ADTRP	156.535	-8.32333	2.09048	-3.98155	6.8467e-05	0.000432507
AEBP1	7079.74	-6.75653	0.836248	-8.07958	6.49908e-16	2.73699e-14
AEBP2	1176.66	-1.47506	0.739439	-1.99484	0.0460601	0.117519
AEN	1007.85	-1.42302	0.437443	-3.25303	0.00114181	0.0052021
AES	4871.36	0.758637	0.285373	2.6584	0.00785123	0.0274778
AFAP1	1810.74	-0.385721	0.864604	-0.446125	0.655507	0.807381
AFAP1-AS1	36.2329	5.974	2.21443	2.69776	0.00698076	0.0248164
AFAP1L1	2737.36	-7.81169	0.932077	-8.38095	5.25042e-17	2.45621e-15
AFAP1L2	513.946	-4.71929	1.17832	-4.00511	6.19881e-05	0.000396217
AFF1	3052.02	0.220758	0.321675	0.686276	0.492539	0.673117
AFF2	47.7348	-0.598318	2.35065	-0.254533	0.799084	0.907374
AFF3	564.63	3.80211	0.96056	3.95823	7.55087e-05	0.000471638
AFF4	8376.75	0.0894046	0.343827	0.260028	0.794842	0.90482
AFG3L1P	297.586	0.22809	1.53911	0.148197	0.882188	0.962121
AFG3L2	2633.7	-0.0468946	0.374134	-0.125342	0.900253	0.972358
AFM	0.227793	1.22272	7.98792	0.153072	0.878342	NA
AFMID	341.052	-0.337342	0.6161	-0.547544	0.584005	0.753165
AFP	0.773624	1.08458	7.99447	0.135666	0.892085	NA
AFTPH	2875.57	0.346887	0.398373	0.870757	0.383887	0.570027
AGA	172.129	9.07357	1.62624	5.57949	2.41225e-08	3.27759e-07
AGAP1	2945.92	3.05555	0.842841	3.6253	0.000288624	0.00155522
AGAP11	135.804	-2.00309	1.64154	-1.22025	0.222371	0.38867
AGAP2	345.543	4.91383	1.33303	3.68621	0.000227621	0.00125693
AGAP2-AS1	184.392	-0.26692	1.75633	-0.151975	0.879206	0.960399
AGAP3	1832.92	-0.902452	0.517908	-1.7425	0.0814217	0.183764
AGAP4	46.1038	7.23689	1.86616	3.87796	0.000105334	0.000635893
AGAP5	158.553	7.33478	1.54602	4.74429	2.09234e-06	1.86272e-05
AGAP6	370.875	-1.74734	1.49973	-1.1651	0.243979	0.416197
AGAP7	39.1858	7.49093	2.20141	3.40278	0.000667034	0.00324394
AGAP8	153.823	9.09778	1.91894	4.74105	2.12619e-06	1.88719e-05
AGAP9	73.4821	-1.79656	1.60197	-1.12147	0.262088	0.437532
AGBL1	4.85154	0	8.00946	0	NA	NA
AGBL1-AS1	0.0522044	0	8.00946	0	1	NA
AGBL2	13.9117	7.13964	2.75037	2.59588	0.00943489	0.0320567
AGBL3	78.0593	-3.56764	1.85356	-1.92475	0.0542602	0.133581
AGBL4	2.8424	4.43084	5.87697	0.753931	0.45089	NA
AGBL5	507.005	-0.127647	0.925243	-0.13796	0.890272	0.966482
AGER	28.7922	1.98673	1.71579	1.15791	0.246899	0.419602
AGFG1	2324.94	0.236871	0.522193	0.453607	0.650111	0.803182
AGFG2	429.3	0.248232	1.31772	0.18838	0.850579	0.939639
AGGF1	1848.25	0.762442	0.983326	0.77537	0.438121	0.623876
AGK	471.326	2.02967	1.17589	1.72607	0.0843349	0.188784
AGL	994.875	-0.380694	0.966043	-0.394076	0.693525	0.835607
AGMAT	160.891	0.994702	0.783491	1.26958	0.204235	0.364774
AGMO	13.3682	-0.153832	1.59879	-0.0962179	0.923348	0.987326
AGO1	1495.51	-0.921884	0.824778	-1.11774	0.263679	0.439318
AGO2	2518.39	0.193813	0.614306	0.315499	0.752383	0.877559
AGO3	738.373	-0.968067	0.602664	-1.60631	0.108205	0.22795
AGO4	1141.8	0.49088	0.557648	0.880269	0.378714	0.565736
AGPAT2	497.802	1.88986	1.09638	1.72372	0.0847582	0.189416
AGPAT3	2100.81	0.953136	0.299884	3.17834	0.0014812	0.00653281
AGPAT4	551.481	-1.60501	1.03119	-1.55647	0.119595	0.24658
AGPAT4-IT1	15.1176	3.16056	2.70779	1.16721	0.243125	0.415142
AGPAT5	1322.28	3.90959	0.766081	5.10336	3.33673e-07	3.50475e-06
AGPAT6	2595.74	0.839047	0.372845	2.25039	0.0244243	0.0704151
AGPAT9	432.958	-3.83011	1.7381	-2.20361	0.0275516	0.0776343
AGPS	1590.2	-1.41331	0.518191	-2.72739	0.00638368	0.023006
AGR2	660.089	10.4807	1.27595	8.21408	2.13796e-16	9.43251e-15
AGR3	38.8478	10.3083	2.22883	4.62499	3.7461e-06	3.15224e-05
AGRN	2427.74	1.0992	0.871541	1.26121	0.207232	0.368495
AGRP	1.94007	0	8.00946	0	1	NA
AGT	59.6607	11.0026	2.38187	4.61931	3.85023e-06	3.22009e-05
AGTPBP1	732.347	-1.43425	1.21281	-1.18258	0.236977	0.4076
AGTR1	371.508	10.5536	2.17692	4.84794	1.2475e-06	1.15987e-05
AGTR2	0.856318	0	8.00946	0	1	NA
AGTRAP	372.36	0.487635	1.68312	0.28972	0.772031	0.890044
AGXT	40.6282	-5.58168	2.97964	-1.87327	0.0610311	0.146209
AGXT2	1.21593	1.22283	7.98792	0.153085	0.878331	NA
AHCTF1	3991.55	-0.271851	0.281262	-0.96654	0.333774	0.517412
AHCTF1P1	419.434	6.29885	0.709639	8.87614	6.92229e-19	4.04307e-17
AHCY	1882.66	-0.169696	1.06188	-0.159808	0.873032	0.955726
AHCYL1	5648.32	1.2835	0.326137	3.93547	8.30347e-05	0.000513783
AHCYL2	439.932	0.281865	1.0767	0.261787	0.793486	0.904071
AHDC1	1694.88	-0.339201	0.458901	-0.739159	0.45981	0.643547
AHI1	2352.19	-1.04315	0.407609	-2.55918	0.0104918	0.0350462
AHNAK	24135.5	-0.0132237	0.452822	-0.0292029	0.976703	1
AHNAK2	331.967	-2.63428	1.77491	-1.48417	0.137763	0.273834
AHR	5372.59	-0.679479	0.509668	-1.33318	0.182473	0.337058
AHRR	345.827	-4.34681	1.64698	-2.63927	0.00830853	0.0288122
AHSA1	3037.3	-0.666765	0.409705	-1.62743	0.103646	0.220539
AHSA2	599.832	-1.08261	1.13348	-0.955125	0.339514	0.522796
AHSG	0.0977308	2.08088	7.95866	0.261462	0.793736	NA
AHSP	0.222084	0	8.00946	0	1	NA
AICDA	71.7506	-3.83775	1.0781	-3.55974	0.000371218	0.00193719
AIDA	2875.81	-0.17693	0.341799	-0.517642	0.604708	0.769073
AIF1	130.26	-14.3313	4.89439	-2.92812	0.0034102	0.0134639
AIF1L	452.546	-1.37614	1.33371	-1.03181	0.30216	0.4834
AIFM1	912.521	-0.216887	0.577196	-0.375759	0.707096	0.846065
AIFM2	1055.22	0.0682473	0.802111	0.0850846	0.932194	0.992595
AIFM3	3.48382	4.92909	4.70019	1.0487	0.294315	NA
AIG1	583.959	0.933194	1.58583	0.588456	0.556226	0.728712
AIM1	3046.85	2.07268	1.07774	1.92318	0.0544577	0.133872
AIM1L	10.4998	6.9549	2.16817	3.20774	0.00133784	0.00597301
AIM2	71.6487	0.27761	2.67634	0.103727	0.917386	0.983114
AIMP1	1684.68	1.52179	0.778901	1.95377	0.0507285	0.126654
AIMP2	808.351	-0.281782	1.19996	-0.234826	0.814344	0.916986
AIP	1160.76	-0.319959	1.19911	-0.266831	0.7896	0.901604
AIPL1	323.779	0.157554	0.769406	0.204774	0.837749	0.931971
AIRE	16.2193	5.76507	2.21555	2.60209	0.00926568	0.0315962
AIRN	10.4086	5.41043	3.01051	1.79718	0.0723075	0.167349
AJAP1	78.4203	0	2.6119	0	1	1
AJUBA	384.194	1.29235	1.41919	0.910628	0.362492	0.547657
AK1	1082.55	0.0132063	0.741718	0.017805	0.985794	1
AK2	2969.54	-1.0851	0.449382	-2.41465	0.0157504	0.0492333
AK3	1988.79	0.497228	0.291833	1.70381	0.0884167	0.195732
AK4	2048.17	0.740841	0.507369	1.46016	0.144245	0.283806
AK5	261.61	25.7007	2.5274	10.1688	NA	NA
AK6	1024.46	-0.576592	0.876905	-0.65753	0.51084	0.690081
AK7	63.1027	7.75471	2.12854	3.6432	0.000269268	0.00146064
AK8	8.98152	7.90965	2.45872	3.21698	0.00129546	0.00581733
AK9	329.767	0.185902	1.41806	0.131096	0.895699	0.969379
AKAP1	2021.65	-1.77995	0.625236	-2.84684	0.00441554	0.016733
AKAP10	1601.2	-0.847474	0.41513	-2.04147	0.0412044	0.107146
AKAP11	2574.28	0.33542	0.413237	0.811688	0.416971	0.603454
AKAP12	35216.2	-0.922606	0.853159	-1.0814	0.279519	0.458402
AKAP13	8331.97	0.740268	0.34879	2.12239	0.033805	0.0914089
AKAP14	6.15075	15.0346	7.99461	1.88059	NA	NA
AKAP17A	1272.59	-1.34765	0.66489	-2.02688	0.0426745	0.110254
AKAP2	16244.8	-5.91373	0.404031	-14.6368	1.63549e-48	4.16209e-45
AKAP3	55.7503	5.91462	1.84477	3.20615	0.00134524	0.00600303
AKAP4	8.32724	0	8.00946	0	1	1
AKAP5	406.594	2.5389	0.751788	3.37716	0.000732392	0.00352236
AKAP6	495.929	0.552246	1.03547	0.533329	0.593806	0.761011
AKAP7	163.984	0.611333	1.59506	0.383267	0.701522	0.841883
AKAP8	1580.76	-0.423601	0.87018	-0.486796	0.626403	0.785683
AKAP8L	1347.93	1.53641	0.803598	1.91191	0.0558875	0.136643
AKAP9	8025.33	0.69997	0.513461	1.36324	0.172807	0.324205
AKIP1	490.552	0.42105	0.810587	0.519439	0.603455	0.768127
AKIRIN1	2027.38	0.580333	0.580373	0.999932	0.317343	0.499925
AKIRIN2	1549.85	-1.22555	0.85885	-1.42697	0.15359	0.297461
AKNA	4156.72	0.185654	0.665039	0.279163	0.78012	0.895198
AKNAD1	5.44535	0	3.81431	0	1	1
AKR1A1	1342.38	-0.0669146	0.520728	-0.128502	0.897752	0.970873
AKR1B1	2007.11	-4.38153	1.03977	-4.21394	2.50955e-05	0.000173882
AKR1B10	16.3534	7.33383	1.89006	3.88021	0.000104368	0.000631095
AKR1B15	31.2683	8.46776	2.27013	3.73008	0.000191418	0.0010789
AKR1C1	11818.2	-2.4232	1.08647	-2.23035	0.0257245	0.0733777
AKR1C2	5126.17	-2.86957	1.0958	-2.61869	0.00882677	0.0302851
AKR1C3	4281.96	-0.117416	0.90745	-0.129391	0.897048	0.970486
AKR1C4	1.77283	2.08483	5.62223	0.370819	0.710772	NA
AKR1C6P	3.75316	-8.90822	7.87966	-1.13053	0.258251	0.432987
AKR1CL1	4.31982	2.6702	4.5583	0.585788	0.558018	0.730223
AKR1D1	66.5052	2.43644	0.93411	2.6083	0.00909924	0.0310941
AKR1E2	59.5801	6.88069	2.21184	3.11084	0.00186557	0.00800224
AKR7A2	342.045	1.85153	1.14851	1.61212	0.106936	0.225813
AKR7A2P1	5.64697	5.14784	3.16769	1.62511	0.104139	0.221324
AKR7A3	37.1554	10.5935	2.32456	4.55722	5.18347e-06	4.21252e-05
AKR7L	22.8167	8.15774	2.02885	4.02086	5.7986e-05	0.000372776
AKT1	3896.49	-0.648425	0.358717	-1.80762	0.0706654	0.164424
AKT1S1	1264.59	1.50972	0.460223	3.2804	0.00103659	0.00477154
AKT2	1752.67	-0.447849	0.422466	-1.06008	0.289107	0.468609
AKT3	4957.73	-0.0653657	0.591404	-0.110526	0.911992	0.980105
AKTIP	879.959	-0.0907646	0.652203	-0.139166	0.889319	0.96576
ALAD	568.153	7.92428	1.23235	6.43021	1.27426e-10	2.65493e-09
ALAS1	1830.02	-0.840749	0.463419	-1.81423	0.0696425	0.162448
ALAS2	2.40807	1.08856	6.32857	0.172007	0.863432	NA
ALB	54.764	10.7077	2.77504	3.85858	0.000114049	0.000683373
ALCAM	4336.7	4.22891	0.652719	6.47891	9.23906e-11	1.98295e-09
ALDH16A1	322.085	-0.896939	1.34968	-0.664557	0.506334	0.685762
ALDH18A1	1690.06	-0.138224	0.588009	-0.235072	0.814153	0.916829
ALDH1A1	352.281	16.256	2.79435	5.81745	5.97508e-09	9.37797e-08
ALDH1A2	606.039	-2.82614	1.75251	-1.61263	0.106825	0.225713
ALDH1A3	5757	1.26911	1.14197	1.11133	0.266425	0.442484
ALDH1B1	478.492	1.52796	0.668221	2.28661	0.0222186	0.0652816
ALDH1L1	124.205	17.1457	2.46877	6.94505	3.78332e-12	1.01044e-10
ALDH1L1-AS2	0.449408	0	8.00946	0	1	NA
ALDH1L2	407.388	-3.40055	0.896109	-3.79479	0.000147766	0.000856867
ALDH2	820.286	9.38226	1.33757	7.01442	2.30906e-12	6.3872e-11
ALDH3A1	193.265	21.2016	2.29287	9.24674	2.31447e-20	1.55585e-18
ALDH3A2	1228.85	-0.183877	1.16709	-0.157552	0.87481	0.957122
ALDH3B1	189.121	0.828935	0.729385	1.13649	0.255753	0.429833
ALDH3B2	182.282	12.9319	2.18442	5.92009	3.21761e-09	5.36189e-08
ALDH4A1	169.78	0.029715	1.58508	0.0187467	NA	NA
ALDH5A1	149.07	3.20914	0.729988	4.39615	1.10187e-05	8.28916e-05
ALDH6A1	189.515	10.5896	1.92619	5.49768	3.84818e-08	4.98919e-07
ALDH7A1	1183.63	-0.332253	1.12505	-0.295323	0.767747	0.887115
ALDH8A1	39.1142	17.781	2.48111	7.16658	7.68956e-13	2.26791e-11
ALDH9A1	2704.88	-0.767908	0.461226	-1.66493	0.0959275	0.208103
ALDOA	22448	0.550371	0.417669	1.31772	0.187598	0.343602
ALDOB	0.957699	0	8.00946	0	1	NA
ALDOC	620.699	0.650634	1.58479	0.41055	0.681402	0.826648
ALG1	390.567	0.666027	0.896637	0.742805	0.4576	0.641359
ALG10	75.2413	5.65203	1.56388	3.6141	0.000301392	0.00161522
ALG10B	302.497	-0.556961	1.07087	-0.5201	0.602994	0.767815
ALG11	679.243	2.31016	0.82269	2.80806	0.00498404	0.0185978
ALG12	380.314	-1.40839	1.34308	-1.04863	0.29435	0.473942
ALG13	718.955	-0.110013	0.421002	-0.261313	0.793851	0.9043
ALG14	112.475	10.2607	2.09814	4.89036	1.00651e-06	9.52202e-06
ALG1L	12.344	4.96749	2.76531	1.79636	0.0724375	0.167585
ALG1L2	8.78439	2.80807	2.90397	0.966976	0.333556	0.517235
ALG1L9P	80.5931	1.39655	1.01813	1.37168	0.170162	0.320684
ALG2	1032.94	0.064698	0.39884	0.162216	0.871136	0.954627
ALG3	777.28	0.320009	0.605866	0.528185	0.597371	0.76364
ALG5	646.889	1.22346	1.05132	1.16373	0.244531	0.416897
ALG6	101.231	9.3756	1.96741	4.76546	1.88422e-06	1.69519e-05
ALG8	228.339	-0.201749	1.70872	-0.118071	0.906012	0.975529
ALG9	561.674	0.253211	0.682731	0.370879	0.710728	0.848245
ALK	7.34263	1.22328	3.81652	0.320522	0.748573	0.874961
ALKBH1	222.149	10.3751	2.18512	4.74806	2.05375e-06	1.83386e-05
ALKBH2	628.83	-1.30652	0.901844	-1.44872	0.147415	0.288618
ALKBH3	652.071	2.78601	0.971115	2.86888	0.00411924	0.015757
ALKBH3-AS1	2.56619	1.08823	6.4418	0.168932	0.86585	NA
ALKBH4	212.097	-0.343942	1.10385	-0.311585	0.755356	0.879471
ALKBH5	3982.16	0.278832	0.552165	0.504979	0.613574	0.776238
ALKBH6	65.2538	6.21575	1.82467	3.4065	0.000658016	0.00320796
ALKBH7	286.968	10.8133	1.8477	5.85229	4.84854e-09	7.76725e-08
ALKBH8	294.801	10.3301	2.00675	5.14766	2.63762e-07	2.82032e-06
ALLC	1.19969	0	8.00946	0	1	NA
ALMS1	1762.48	2.43155	0.739022	3.29023	0.00100104	0.00462343
ALMS1P	13.2813	4.51796	3.10721	1.45402	0.14594	0.286449
ALOX12	36.6952	6.6835	2.1353	3.13001	0.001748	0.00755799
ALOX12B	10.9639	0	4.35165	0	1	1
ALOX12P2	95.5356	-2.22667	1.94214	-1.1465	0.251588	0.425117
ALOX15	3.58318	6.12055	2.7748	2.20576	0.0274009	0.0772831
ALOX15B	81.7492	-2.8354	1.84743	-1.53478	0.124837	0.254707
ALOX15P1	0.674788	0	8.00946	0	1	NA
ALOX5	630.186	3.17043	1.58271	2.00317	0.0451587	0.115566
ALOX5AP	331.391	1.31361	1.72748	0.760418	0.447005	0.63198
ALOXE3	20.5449	0.224543	2.40754	0.0932667	0.925692	0.988448
ALPI	0	NA	NA	NA	NA	NA
ALPK1	833.905	-0.435016	0.972639	-0.447253	0.654692	0.806827
ALPK2	27.8077	1.22279	2.7647	0.442286	0.658282	0.809241
ALPK3	1770.63	-0.911547	0.728482	-1.2513	0.210827	0.373283
ALPL	501.343	7.157	1.9819	3.61119	0.000304798	0.00163053
ALPP	0.768661	1.22315	4.42037	0.276708	0.782004	NA
ALPPL2	0.313782	0	8.00946	0	1	NA
ALS2	1059.85	-0.828513	0.394471	-2.10032	0.035701	0.0956214
ALS2CL	430.257	-2.9005	1.19037	-2.43665	0.014824	0.0468882
ALS2CR11	12.2955	17.0836	3.22621	5.29527	1.18844e-07	1.37117e-06
ALS2CR12	76.8502	7.45152	2.0936	3.5592	0.000371992	0.00194046
ALX1	0.409202	2.71367	7.94584	0.341521	0.732711	NA
ALX3	14.3768	6.475	2.50803	2.58171	0.00983116	0.0331816
ALX4	120.501	-3.10779	2.20484	-1.40953	0.158679	0.304668
ALYREF	954.808	0.304171	0.874477	0.347832	0.727966	0.860457
AMACR	161.794	8.34272	1.54617	5.39572	6.82504e-08	8.32178e-07
AMBN	0.0308017	0	8.00946	0	1	NA
AMBP	6.73483	8.418	4.17184	2.01781	0.0436108	0.112315
AMBRA1	1275.62	-0.0649626	0.405163	-0.160337	0.872616	0.955563
AMD1	2845.08	-1.06207	0.319024	-3.32911	0.000871225	0.00408421
AMDHD1	10.8183	5.60876	2.76362	2.0295	0.0424072	0.109691
AMDHD2	162.124	-0.560472	1.44751	-0.387196	0.698611	0.839068
AMELX	0.252014	0	8.00946	0	1	NA
AMER1	225.255	22.9709	1.99114	11.5366	8.63011e-31	1.61828e-28
AMER2	1.03357	5.50835	7.92586	0.694984	0.487066	NA
AMER3	3.6595	4.15854	2.47082	1.68306	0.0923629	0.202008
AMFR	2758.81	1.36243	0.299329	4.55162	5.32351e-06	4.31648e-05
AMH	8.82455	0	4.70877	0	1	1
AMHR2	1.17662	4.56437	7.92897	0.575657	0.564847	NA
AMICA1	773.164	-8.27847	1.72248	-4.80613	1.53883e-06	1.41012e-05
AMIGO1	144.261	8.04853	1.56155	5.1542	2.5472e-07	2.73183e-06
AMIGO2	2101.67	-0.0598488	0.923149	-0.0648311	0.948308	1
AMIGO3	77.4544	7.6532	2.26916	3.37269	0.000744369	0.0035755
AMMECR1	279.861	-1.57755	1.2339	-1.2785	0.201072	0.361334
AMMECR1L	1181.68	0.5337	0.529696	1.00756	0.313666	0.496058
AMN	18.6334	7.32388	3.3511	2.18551	0.0288511	0.0805823
AMN1	113.632	24.602	2.09857	11.7232	9.69327e-32	2.03148e-29
AMOT	1291.87	2.46522	0.898805	2.74278	0.00609216	0.022076
AMOTL1	4509.46	-4.66509	0.526498	-8.8606	7.95837e-19	4.60294e-17
AMOTL2	1712.44	1.65328	0.762966	2.16691	0.0302414	0.0837953
AMPD1	12.135	0	8.00946	0	1	1
AMPD2	1686.62	-2.31852	0.422084	-5.49304	3.95066e-08	5.0961e-07
AMPD3	803.287	1.67395	1.08042	1.54936	0.121296	0.249015
AMPH	133.089	11.6901	2.49173	4.69156	2.71128e-06	2.3526e-05
AMT	68.0868	6.87161	2.38492	2.88127	0.00396074	0.0152819
AMTN	5.02755	0	6.32941	0	1	1
AMY1A	6.1075	1.22295	3.00045	0.407589	0.683575	0.828269
AMY1B	1.78655	1.33964	4.01618	0.33356	0.738712	NA
AMY1C	1.37303	0	4.95874	0	1	NA
AMY2A	3.12705	3.12356	3.30251	0.945815	0.344243	NA
AMY2B	249.376	-1.4449	1.79257	-0.806051	0.420214	0.606227
AMZ1	31.0389	9.39698	2.58456	3.63582	0.000277102	0.00149994
AMZ2	993.893	3.93478	1.16432	3.37945	0.000726306	0.00350079
AMZ2P1	115.005	6.88464	1.62194	4.2447	2.18885e-05	0.000153815
ANAPC1	1288.17	-0.34741	0.474804	-0.731691	0.464357	0.647722
ANAPC10	559.727	0.0218382	1.55264	0.0140652	0.988778	1
ANAPC11	548.264	-1.02843	1.19938	-0.857462	0.391189	0.577353
ANAPC13	553.76	-0.8025	1.16885	-0.686574	0.492351	0.673005
ANAPC15	496.697	-0.238173	1.48905	-0.15995	0.872921	0.955724
ANAPC16	1709.1	0.137284	0.738243	0.185961	0.852476	0.941009
ANAPC1P1	16.8788	-6.03379	2.45494	-2.45782	0.0139783	0.0445987
ANAPC2	429.313	6.96363	1.13409	6.14027	8.23827e-10	1.51765e-08
ANAPC4	508.448	-1.12809	1.21086	-0.931644	0.35152	0.535487
ANAPC5	1340.52	0.382813	1.04646	0.365816	0.714503	0.850862
ANAPC7	832.261	-1.4835	0.798946	-1.85682	0.0633369	0.15072
ANG	174.968	0.684853	1.7211	0.397915	0.690693	0.833548
ANGEL1	523.66	0.427111	1.03965	0.410822	0.681203	0.826462
ANGEL2	678.762	0.615288	0.635752	0.967812	0.333138	0.516897
ANGPT1	118.141	15.3432	2.479	6.18926	6.0447e-10	1.13587e-08
ANGPT2	12017.7	-5.38238	0.803768	-6.69644	2.13562e-11	5.15501e-10
ANGPT4	2.20088	1.22294	7.98791	0.153098	0.878321	NA
ANGPTL1	76.0962	6.05069	2.28877	2.64365	0.00820184	0.0285088
ANGPTL2	2120.27	-9.20652	1.18614	-7.76175	8.37648e-15	3.12827e-13
ANGPTL3	1.37657	4.39978	7.92976	0.554845	0.579001	NA
ANGPTL4	4865.35	2.2334	0.784155	2.84816	0.00439732	0.0166774
ANGPTL5	1.18044	0	8.00946	0	1	NA
ANGPTL6	55.9648	-5.8466	1.661	-3.51993	0.000431654	0.00221217
ANGPTL7	7.24806	0	4.74928	0	1	1
ANHX	0.07632	0	8.00946	0	1	NA
ANK1	87.8952	-0.279888	1.86291	-0.150242	0.880573	0.960855
ANK2	688.629	-6.95631	1.33622	-5.20598	1.92978e-07	2.12861e-06
ANK3	1379.16	0.241349	1.17813	0.204858	0.837683	0.931956
ANKAR	62.5516	-3.2763	1.86558	-1.75618	0.0790571	0.179633
ANKDD1A	130.252	6.76328	1.91103	3.53907	0.000401541	0.00207455
ANKEF1	175.495	9.32203	2.04449	4.5596	5.1252e-06	4.17277e-05
ANKFN1	4.1516	6.85891	5.86149	1.17017	0.241934	0.413956
ANKFY1	1773.12	0.339111	0.516929	0.65601	0.511817	0.690826
ANKH	2180.78	-2.70357	0.732749	-3.68963	0.000224581	0.00124168
ANKHD1	4990.59	-0.175432	0.282789	-0.620364	0.535018	0.711361
ANKHD1-EIF4EBP3	3726.96	-0.324552	0.304306	-1.06653	0.286182	0.465661
ANKIB1	2129.26	0.173984	0.381755	0.455749	0.64857	0.802001
ANKK1	25.5341	7.27836	2.17063	3.35311	0.000799103	0.00379809
ANKLE1	139.255	-1.88236	0.86885	-2.16649	0.0302737	0.0838457
ANKLE2	4557.38	-1.62661	0.463877	-3.50655	0.000453949	0.00231113
ANKMY1	126.375	-2.7129	1.30489	-2.07902	0.0376155	0.0995221
ANKMY2	347.417	1.81003	1.82956	0.989329	0.322502	0.505148
ANKRA2	492.632	0.327039	1.0977	0.297931	0.765756	0.885964
ANKRD1	32.5564	-3.93375	2.81189	-1.39897	0.161823	0.308985
ANKRD10	2373.83	0.0477359	0.50547	0.0944387	0.924761	0.988105
ANKRD11	10028.6	-0.9832	0.697408	-1.40979	0.158601	0.304609
ANKRD12	11619	1.43334	0.671656	2.13404	0.0328396	0.0893683
ANKRD13A	1842.54	-0.438688	1.15201	-0.380803	0.703349	0.843111
ANKRD13B	318.647	-1.88611	1.3799	-1.36685	0.171673	0.32273
ANKRD13C	1060.93	-1.94448	0.816072	-2.38273	0.0171849	0.0527539
ANKRD13D	551.989	1.5923	1.05885	1.50379	0.132635	0.266497
ANKRD16	189.346	-0.0235635	1.26936	-0.0185633	0.985189	1
ANKRD17	7501.67	-0.213891	0.262089	-0.816101	0.414442	0.601113
ANKRD18A	82.425	9.9392	2.00579	4.95525	7.22357e-07	7.08204e-06
ANKRD18B	20.3189	6.5838	2.70802	2.43123	0.0150478	0.0474782
ANKRD18DP	1.72378	1.08468	7.99446	0.135679	0.892075	NA
ANKRD19P	47.3649	7.24462	1.93505	3.74389	0.000181194	0.00102665
ANKRD2	1.50551	2.08139	7.95865	0.261525	0.793687	NA
ANKRD20A1	44.4276	5.40746	1.70449	3.17248	0.00151143	0.00663987
ANKRD20A11P	13.8827	7.59808	2.39489	3.17262	0.00151072	0.00663835
ANKRD20A12P	154.133	-2.20314	1.98091	-1.11219	0.266057	0.442021
ANKRD20A19P	18.9394	2.08133	1.60851	1.29395	0.195684	0.35444
ANKRD20A2	19.7946	2.92149	1.64913	1.77153	0.0764718	0.175054
ANKRD20A3	69.7325	6.61865	1.99979	3.30968	0.000934036	0.00435118
ANKRD20A4	56.7821	-5.74237	1.57963	-3.63526	0.000277701	0.00150272
ANKRD20A5P	95.9079	6.66942	1.42599	4.67704	2.91039e-06	2.50947e-05
ANKRD20A8P	52.7814	7.40816	2.17028	3.41346	0.000641442	0.00314178
ANKRD20A9P	3718.19	-0.771467	0.493826	-1.56222	0.118235	0.244413
ANKRD22	16.0407	8.58081	2.87567	2.98393	0.00284568	0.0115028
ANKRD23	73.4278	-2.49768	1.83219	-1.36322	0.172814	0.324205
ANKRD24	14.5721	20.5489	2.73146	7.52305	5.35115e-14	1.86182e-12
ANKRD26	865.03	1.09565	1.37168	0.798761	0.424429	0.610232
ANKRD26P1	4.74651	0	8.00946	0	1	1
ANKRD26P3	4.04836	0	5.35634	0	1	1
ANKRD27	1277.56	-0.156811	0.489693	-0.320223	0.7488	0.875036
ANKRD28	2069.61	-0.540386	0.489361	-1.10427	0.269476	0.446429
ANKRD29	23.017	5.05781	2.42477	2.08589	0.0369886	0.098155
ANKRD30A	1085.93	12.0875	1.26696	9.54054	1.42086e-21	1.05463e-19
ANKRD30B	76.0285	11.7559	2.62032	4.48642	7.2429e-06	5.69395e-05
ANKRD30BL	184.031	-2.99009	2.04729	-1.46052	0.144149	0.2837
ANKRD30BP2	88.9237	1.49541	0.950032	1.57406	0.115474	0.240085
ANKRD30BP3	0.855038	2.15366	7.95688	0.270666	0.786648	NA
ANKRD31	11.5071	6.18426	2.60741	2.3718	0.0177015	0.0540582
ANKRD32	253.828	0.679641	1.18472	0.573673	0.566189	0.737935
ANKRD33	3.28298	0	4.3824	0	1	NA
ANKRD33B	527.53	7.32357	1.32739	5.51727	3.44312e-08	4.53332e-07
ANKRD34A	45.257	0.541263	2.04473	0.264711	0.791232	0.902659
ANKRD34B	5.78551	3.19057	3.26115	0.97836	0.327896	0.510947
ANKRD34C	1.20386	0	8.00946	0	1	NA
ANKRD35	148.589	-4.61954	1.93373	-2.38893	0.0168976	0.0520605
ANKRD36	2333.88	2.10813	1.02751	2.05168	0.0402003	0.104961
ANKRD36B	2322.19	2.69259	0.809742	3.32524	0.000883425	0.00413813
ANKRD36BP1	96.4472	-2.14043	2.04752	-1.04537	0.29585	0.475785
ANKRD36BP2	100.895	-4.81159	2.30093	-2.09115	0.0365143	0.0971275
ANKRD37	472.875	11.3785	1.81906	6.25513	3.97185e-10	7.68237e-09
ANKRD39	56.9066	8.64785	1.86718	4.6315	3.63028e-06	3.06202e-05
ANKRD40	3234.24	-1.20771	0.354532	-3.4065	0.000658016	0.00320796
ANKRD42	196.57	-0.838599	1.58804	-0.52807	0.597451	0.76364
ANKRD44	502.791	6.41129	1.58983	4.0327	5.51395e-05	0.000356406
ANKRD45	14.4905	-1.97167	1.70431	-1.15687	0.247325	0.420115
ANKRD46	178.752	10.1906	1.8997	5.36431	8.12595e-08	9.76759e-07
ANKRD49	285.169	10.3225	1.82105	5.66841	1.44127e-08	2.04655e-07
ANKRD50	1400.49	2.49108	1.19308	2.08794	0.0368032	0.0977941
ANKRD52	1128.67	1.43846	0.474594	3.03093	0.00243803	0.0100745
ANKRD53	45.7672	-4.55551	1.57527	-2.89189	0.00382932	0.0148391
ANKRD54	297.957	8.54995	1.35849	6.29372	3.09944e-10	6.08407e-09
ANKRD55	12.2366	3.71497	4.6645	0.796436	0.425779	0.611728
ANKRD6	557.389	-1.9882	0.685814	-2.89903	0.00374319	0.0145687
ANKRD61	38.6058	-6.69444	2.7901	-2.39935	0.0164241	0.050963
ANKRD62P1-PARP4P3	12.4854	19.9203	2.99522	6.65071	2.91687e-11	6.81904e-10
ANKRD65	231.419	-4.36275	0.954911	-4.56875	4.90637e-06	4.00559e-05
ANKRD66	0.031463	0	8.00946	0	1	NA
ANKRD7	10.8629	-14.2257	7.94648	-1.79019	NA	NA
ANKRD9	162.271	1.38961	1.44625	0.960841	0.336632	0.520172
ANKS1A	943.424	0.405767	0.806339	0.503222	0.614808	0.777248
ANKS1B	170.324	11.7955	1.82662	6.45758	1.06388e-10	2.25618e-09
ANKS3	241.026	7.55484	1.53221	4.93067	8.19493e-07	7.90387e-06
ANKS4B	84.2775	2.63741	0.871271	3.02708	0.00246927	0.0101776
ANKS6	350.314	7.93915	2.05932	3.85523	0.000115621	0.00069163
ANKUB1	1.24702	0	8.00946	0	1	NA
ANKZF1	1273.14	-0.690263	0.889228	-0.776249	0.437602	0.623255
ANLN	234.416	25.6043	2.54859	10.0464	9.52554e-24	8.7468e-22
ANO1	2785.98	-5.31244	1.02464	-5.18467	2.16396e-07	2.36641e-06
ANO10	1443.82	1.51607	0.911828	1.66267	0.0963785	0.208703
ANO3	9.63834	0	4.4753	0	1	1
ANO4	7.4518	0	4.50019	0	1	1
ANO5	9.1241	7.70555	2.9435	2.61782	0.00884923	0.0303388
ANO6	7158.67	1.47691	0.565026	2.61387	0.00895229	0.0306449
ANO7	34.6374	20.5707	2.52962	8.13195	4.22451e-16	1.80902e-14
ANO8	335.1	1.72663	1.49596	1.1542	0.248419	0.421493
ANO9	157.842	10.8251	1.83384	5.90295	3.57067e-09	5.90054e-08
ANP32A	2712.99	-0.472225	0.479921	-0.983964	0.325133	0.508058
ANP32A-IT1	150.722	0.927143	1.05342	0.880126	0.378791	0.565757
ANP32AP1	2.68471	4.1182	4.00883	1.02728	0.304288	NA
ANP32B	10139.1	-0.0056103	0.433792	-0.0129332	0.989681	1
ANP32C	0.557848	1.08465	7.99446	0.135676	0.892078	NA
ANP32D	0.03816	0	8.00946	0	1	NA
ANP32E	2870.78	-1.46994	0.436719	-3.36588	0.000763011	0.00365188
ANPEP	1906.61	-1.15616	1.17934	-0.980347	0.326915	0.510042
ANTXR1	3765.59	-2.11315	1.31884	-1.60228	0.109094	0.229338
ANTXR2	2816.52	3.16107	1.26338	2.50208	0.0123467	0.0401504
ANXA1	12663.3	-2.61089	0.611798	-4.26756	1.97622e-05	0.000140033
ANXA10	1.81641	6.31778	7.92442	0.797255	0.425303	NA
ANXA11	3860.41	1.48023	0.749972	1.97371	0.0484147	0.122335
ANXA13	7.48414	0	5.09135	0	1	1
ANXA2	20446	1.25382	0.545717	2.29756	0.0215867	0.0637616
ANXA2P1	10.7773	7.11839	2.18142	3.2632	0.00110163	0.00503448
ANXA2P2	879.658	0.539682	0.540666	0.99818	0.318192	0.500811
ANXA2P3	7.89073	5.38816	3.74665	1.43812	0.150399	0.292905
ANXA2R	19.7873	0	3.31634	0	1	1
ANXA3	1792.93	0.553422	1.38069	0.400829	0.688546	0.831975
ANXA4	858.56	2.26855	1.3709	1.65479	0.0979665	0.211255
ANXA5	23539.1	0.272329	0.389448	0.699268	0.484384	0.665958
ANXA6	6179.67	1.68035	0.391323	4.29402	1.75463e-05	0.000125732
ANXA7	4027.59	0.312761	0.319207	0.979807	0.327181	0.510234
ANXA8	158.096	7.09908	2.5981	2.73242	0.00628717	0.0226864
ANXA8L1	68.1387	6.15826	2.86423	2.15006	0.0315507	0.0866682
ANXA8L2	111.895	6.44132	2.70143	2.38441	0.0171064	0.0525583
ANXA9	24.3268	9.162	2.23278	4.1034	4.07115e-05	0.000270509
AOAH	495.114	2.92116	1.82036	1.60471	0.108557	0.228505
AOAH-IT1	3.79259	0	8.00946	0	1	1
AOC1	4.66089	0	8.00946	0	1	1
AOC2	45.9892	19.8774	2.47897	8.01838	1.07146e-15	4.39793e-14
AOC3	622.203	-5.72494	1.49121	-3.83912	0.000123476	0.000734424
AOC4P	23.3576	3.92181	1.87144	2.09561	0.0361169	0.096373
AOX1	290.966	-0.36867	1.82084	-0.202472	0.839547	0.93304
AOX2P	1.57738	5.13367	6.63665	0.773534	0.439207	NA
AP1AR	1271.27	0.348965	0.687917	0.507278	0.61196	0.774748
AP1B1	2604.62	-0.23718	0.590432	-0.401707	0.6879	0.831586
AP1B1P1	1.29281	1.22319	6.27883	0.194811	0.845541	NA
AP1G1	3070.72	-0.503313	0.365586	-1.37673	0.168595	0.318523
AP1G2	961.457	-0.681077	1.2026	-0.566337	0.571165	0.742031
AP1M1	1331.01	-0.799282	0.492703	-1.62224	0.104752	0.222255
AP1M2	625.867	0.871854	1.43519	0.607485	0.543529	0.718281
AP1S1	492.156	-0.24852	0.942522	-0.263676	0.79203	0.903258
AP1S2	863.416	-0.637031	0.850457	-0.749045	0.45383	0.638423
AP1S3	384.126	-0.978726	0.866829	-1.12909	0.258861	0.433642
AP2A1	1839.04	-0.802941	0.877944	-0.91457	0.360417	0.545634
AP2A2	1925.96	-0.491881	0.363663	-1.35257	0.176191	0.328898
AP2B1	6251.06	0.130663	0.317431	0.411627	0.680613	0.82616
AP2M1	7684.51	-0.387742	0.381039	-1.01759	0.308872	0.490669
AP2S1	466.493	-0.940252	1.40905	-0.667293	0.504585	0.683965
AP3B1	2638.37	1.33986	0.473368	2.83048	0.0046478	0.0174967
AP3B2	71.8145	-2.96478	1.74091	-1.70301	0.0885668	0.195894
AP3D1	5506.06	0.302862	0.346293	0.874584	0.3818	0.568346
AP3M1	1576.46	0.803652	0.649855	1.23666	0.216212	0.380142
AP3M2	745.343	0.215438	0.749159	0.287573	0.773674	0.891015
AP3S1	1336.28	2.80534	0.817693	3.4308	0.000601813	0.00297054
AP3S2	953.723	0.611516	0.36391	1.6804	0.0928788	0.202937
AP4B1	235.427	1.57892	1.50094	1.05195	0.29282	0.472662
AP4B1-AS1	160.5	-0.425617	0.84914	-0.501233	0.616207	0.778132
AP4E1	1269.5	-0.987062	0.495958	-1.99021	0.0465675	0.118559
AP4M1	187.654	8.20362	1.40312	5.84668	5.0147e-09	8.00465e-08
AP4S1	347.952	-1.73642	0.823064	-2.10971	0.0348837	0.0938414
AP5B1	1277.57	-1.74322	0.487257	-3.57761	0.000346744	0.00182425
AP5M1	563.074	1.04007	0.897128	1.15933	0.246322	0.418941
AP5S1	113.537	3.79592	1.24646	3.04535	0.00232409	0.0096687
AP5Z1	962.079	0.753556	1.02832	0.732806	0.463677	0.647261
APAF1	825.272	-1.15721	0.569049	-2.03359	0.041993	0.108809
APBA1	215.705	-5.34654	1.61165	-3.31743	0.000908499	0.00424109
APBA2	545.389	7.56107	1.91606	3.94617	7.94129e-05	0.000493946
APBA3	347.701	0.465915	1.1932	0.390475	0.696185	0.837602
APBB1	738.327	0.385957	0.948817	0.406777	0.684172	0.828878
APBB1IP	516.461	3.22293	1.97847	1.629	0.103313	0.220066
APBB2	1863.57	1.44712	0.476566	3.03655	0.00239304	0.00992308
APBB3	186.244	21.0818	2.35427	8.9547	3.40673e-19	2.02968e-17
APC	2181.19	-0.834573	0.44013	-1.8962	0.0579339	0.140489
APC2	23.8465	8.02727	2.36853	3.38914	0.000701122	0.00339304
APCDD1	290.727	20.6393	1.98549	10.3951	2.61114e-25	2.87129e-23
APCDD1L	102.64	7.18817	2.32454	3.09229	0.00198616	0.00843821
APCDD1L-AS1	40.7098	6.7551	2.39814	2.81681	0.00485026	0.0181739
APCS	0.0308017	0	8.00946	0	1	NA
APEH	1136.6	-0.447362	0.540607	-0.827519	0.407943	0.595079
APEX1	3774.26	0.705596	0.334747	2.10785	0.0350442	0.0941736
APEX2	377.337	24.9221	1.72272	14.4667	1.96668e-47	3.89271e-44
APH1A	1223.05	0.666428	1.08492	0.614267	0.539039	0.714775
APH1B	333.224	11.9163	2.05616	5.7954	6.81584e-09	1.05123e-07
API5	3843.34	0.264178	0.504548	0.523592	0.600562	0.765814
APIP	310.721	1.42838	1.33746	1.06798	0.285529	0.465149
APITD1	125.333	-1.66381	1.51158	-1.10071	0.271022	0.448365
APITD1-CORT	76.6619	-0.980724	1.45465	-0.674197	0.500186	0.679969
APLF	488.605	-0.853012	1.38824	-0.614456	0.538914	0.714775
APLN	162.189	9.2539	2.04396	4.52743	5.97046e-06	4.78658e-05
APLNR	292.7	-8.89937	1.59377	-5.58385	2.35247e-08	3.20389e-07
APLP1	28.4473	-3.74456	2.14246	-1.74779	0.0805007	0.18222
APLP2	22997.1	0.773708	0.298196	2.59463	0.00946918	0.0321487
APMAP	2565.44	-0.0690759	0.362767	-0.190414	0.848985	0.938526
APOA1	1.48124	0	6.81956	0	1	NA
APOA1BP	540.919	0.48466	1.42292	0.340609	0.733398	0.864107
APOA2	0.461324	0	8.00946	0	1	NA
APOA4	0.04799	0	8.00946	0	1	NA
APOA5	0.0341383	0	8.00946	0	1	NA
APOB	7.08583	1.22312	7.98791	0.153121	0.878303	0.959789
APOBEC1	8.13622	-5.34274	7.79982	-0.684982	0.493355	0.673665
APOBEC2	13.4953	3.49166	3.42721	1.0188	0.308296	0.490137
APOBEC3A	187.694	1.30473	0.772154	1.68972	0.0910806	0.199841
APOBEC3A_B	4.0254	4.11138	3.6793	1.11744	0.263808	0.43945
APOBEC3B	194.703	10.7139	2.29446	4.66946	3.01994e-06	2.59014e-05
APOBEC3C	528.173	0.123356	0.73411	0.168035	0.866555	0.951304
APOBEC3D	242.768	-0.0932998	0.429297	-0.217331	0.82795	0.926044
APOBEC3F	457.13	-0.0576681	1.08949	-0.0529312	0.957787	1
APOBEC3G	571.213	-1.43751	0.965617	-1.4887	0.136567	0.272065
APOBEC3H	1.58039	1.08494	7.99445	0.135711	0.892049	NA
APOBEC4	3.07141	0	6.53746	0	1	NA
APOBR	82.5197	-1.45039	2.08812	-0.694591	0.487312	0.669002
APOC1	61.4387	4.30668	2.26655	1.9001	0.0574195	0.139602
APOC1P1	26.7416	0.232631	1.28937	0.180423	0.856821	0.944226
APOC2	2.08354	0	8.00946	0	1	NA
APOC3	0.0959799	0	8.00946	0	1	NA
APOC4-APOC2	2.14147	0	8.00946	0	1	NA
APOD	13494.2	-1.39183	1.49214	-0.932775	0.350936	0.535054
APOE	3923.29	-6.35962	1.11229	-5.71759	1.08049e-08	1.59073e-07
APOF	4.77582	6.06421	2.66232	2.2778	0.0227387	0.0664916
APOL1	1683.05	4.26613	0.623533	6.84187	7.81647e-12	2.00147e-10
APOL2	1758.01	0.928523	0.8881	1.04552	0.295784	0.475723
APOL3	2150.28	-0.935853	0.83596	-1.11949	0.262929	0.438519
APOL4	429.846	4.64451	0.883825	5.25501	1.48019e-07	1.67099e-06
APOL5	2.76843	0	8.00946	0	1	NA
APOL6	2772.18	0.656346	0.437763	1.49932	0.133791	0.268215
APOLD1	3459.64	-1.64232	0.748066	-2.19542	0.0281335	0.079049
APOM	15.9471	19.5538	2.18236	8.95995	3.24831e-19	1.94179e-17
APOO	250.596	11.3124	1.77712	6.36555	1.94594e-10	3.92582e-09
APOOL	584.313	6.1277	0.761866	8.04301	8.76572e-16	3.63992e-14
APOOP5	0.127915	0	8.00946	0	1	NA
APOPT1	700.515	-1.56766	1.00836	-1.55466	0.120028	0.247102
APP	43914.2	0.918483	0.392248	2.34159	0.0192019	0.0578005
APPBP2	1076	0.898836	0.600151	1.49768	0.134216	0.268794
APPL1	2903.65	1.05533	0.597479	1.7663	0.0773458	0.176623
APPL2	1368.74	0.353649	0.432464	0.817753	0.413498	0.600519
APRT	813.199	-1.34221	0.79376	-1.69096	0.0908452	0.199521
APTX	490.423	4.49834	1.24129	3.62393	0.000290165	0.00156258
AQP1	845.413	-6.26039	1.87272	-3.34293	0.000828978	0.00391397
AQP10	2.70965	0	8.00946	0	1	NA
AQP11	12.7091	20.8292	3.58754	5.80599	6.39859e-09	9.92896e-08
AQP12B	0.138803	0	8.00946	0	1	NA
AQP2	1.01177	3.29439	7.93811	0.415009	0.678135	NA
AQP3	185.468	-1.95492	1.54526	-1.2651	0.205834	0.366672
AQP4	12.6028	3.08748	3.54063	0.872013	0.383201	0.56948
AQP4-AS1	87.0193	3.24136	0.916417	3.537	0.000404702	0.00208967
AQP5	122.579	4.48636	1.65745	2.70679	0.00679381	0.0242147
AQP6	118.049	-1.28135	1.01927	-1.25712	0.20871	0.370389
AQP7	59.9618	1.22286	2.88687	0.423593	0.671863	0.81954
AQP7P1	165.313	-3.48799	1.96926	-1.77122	0.0765249	0.175153
AQP7P3	87.3326	-1.63183	2.20066	-0.741519	0.458379	0.642055
AQP8	0.157194	0	8.00946	0	1	NA
AQP9	242.278	6.11478	2.53743	2.40983	0.01596	0.0497832
AQPEP	14.4954	5.13637	2.93666	1.74905	0.0802826	0.181897
AQR	2029.31	0.762718	0.378029	2.01762	0.043631	0.112351
AR	823.943	14.6369	1.93529	7.56318	3.93336e-14	1.37931e-12
ARAF	1334.3	0.0963904	0.401045	0.240348	0.81006	0.914128
ARAP1	2777.05	-0.197329	0.376279	-0.524424	0.599984	0.765295
ARAP2	1323.46	-0.755939	1.2778	-0.591592	0.554124	0.726996
ARAP3	1439.78	-5.11852	0.804079	-6.3657	1.94404e-10	3.92582e-09
ARC	373.957	-5.38155	1.84962	-2.90955	0.00361952	0.014171
ARCN1	9354.67	-0.246765	0.376598	-0.655249	0.512308	0.691148
AREG	746.443	3.53387	1.46664	2.4095	0.0159745	0.0498195
AREL1	1375	-0.513418	0.753283	-0.681575	0.495508	0.675527
ARF1	11776.9	0.421689	0.34834	1.21057	0.226061	0.393382
ARF3	3590.31	0.219667	0.333031	0.659598	0.509512	0.68881
ARF4	5996.71	-0.00322704	0.447549	-0.00721048	0.994247	1
ARF5	1124.54	0.844474	0.516325	1.63555	0.101934	0.217964
ARF6	3872.84	0.697929	0.420314	1.66049	0.0968152	0.209406
ARFGAP1	1052.69	-0.638499	0.429091	-1.48803	0.136744	0.272295
ARFGAP2	1111.08	0.22754	0.495434	0.459275	0.646037	0.800456
ARFGAP3	3627.45	0.326413	0.527361	0.618956	0.535945	0.712286
ARFGEF1	2532.49	0.0993427	0.802256	0.123829	0.901451	0.973062
ARFGEF2	3834.26	1.77973	0.373472	4.76536	1.88513e-06	1.69519e-05
ARFIP1	983.925	2.55496	0.886789	2.88114	0.00396238	0.0152849
ARFIP2	1577.16	-0.132271	0.398505	-0.331919	0.73995	0.868631
ARFRP1	837.871	-0.48734	0.547521	-0.890083	0.373421	0.560085
ARG1	2.76245	0	8.00946	0	1	NA
ARG2	947.852	-1.96582	1.09147	-1.80108	0.07169	0.166266
ARGFX	156.205	-1.75146	0.973819	-1.79855	0.0720897	0.166975
ARGFXP2	12.1337	3.69747	2.78048	1.3298	0.183585	0.338552
ARGLU1	4781.19	-0.853069	0.519557	-1.64192	0.100607	0.2158
ARHGAP1	1088.18	-0.713173	0.604068	-1.18062	0.237756	0.408662
ARHGAP10	1295.93	-1.30751	0.737063	-1.77395	0.0760717	0.174317
ARHGAP11A	167.412	1.90496	1.01463	1.87749	0.0604511	0.14521
ARHGAP11B	15.7787	7.17743	2.82254	2.5429	0.0109937	0.0364763
ARHGAP12	1722.76	1.10729	0.7918	1.39845	0.161979	0.309224
ARHGAP15	185.756	-4.04185	2.20715	-1.83125	0.0670627	0.157731
ARHGAP17	3359.77	-0.237299	0.400174	-0.592991	0.553187	0.726176
ARHGAP18	990.672	3.68783	1.31118	2.81261	0.00491418	0.0183602
ARHGAP19	507.149	-1.87088	1.14452	-1.63464	0.102124	0.218292
ARHGAP19-SLIT1	61.1506	-2.60858	1.4006	-1.86248	0.0625359	0.149265
ARHGAP20	136.848	-5.30641	2.01715	-2.63065	0.00852213	0.0294408
ARHGAP21	6392.76	0.432223	0.293127	1.47453	0.14034	0.277626
ARHGAP22	89.7809	8.70028	2.20695	3.94222	8.07302e-05	0.00050144
ARHGAP23	1095.9	-3.88465	0.746705	-5.2024	1.96735e-07	2.16603e-06
ARHGAP24	827.912	-5.57419	0.761318	-7.32176	2.44738e-13	7.8413e-12
ARHGAP25	1346.86	-4.66882	1.03866	-4.49503	6.95609e-06	5.49759e-05
ARHGAP26	3740.95	-0.053	0.700847	-0.0756227	0.939719	0.997343
ARHGAP26-AS1	3.51225	2.22308	4.75621	0.467406	0.640209	0.797141
ARHGAP27	423.271	1.76446	1.27374	1.38526	0.165972	0.315019
ARHGAP28	35.3838	7.73742	2.46316	3.14126	NA	NA
ARHGAP29	5670.12	2.84422	0.942436	3.01794	0.002545	0.0104463
ARHGAP30	1023.38	-2.35742	1.19066	-1.97993	0.047711	0.1209
ARHGAP31	2930.56	-3.62873	0.547419	-6.6288	3.38423e-11	7.82943e-10
ARHGAP32	1379.02	1.81864	1.06768	1.70335	0.0885022	0.1958
ARHGAP33	58.5017	-3.45523	2.03725	-1.69602	0.089882	0.198091
ARHGAP35	4903.38	0.72843	0.269095	2.70696	0.00679029	0.024207
ARHGAP36	56.4302	11.1493	3.65046	3.05423	0.00225639	0.00942225
ARHGAP39	211.346	-1.56064	1.60684	-0.971244	0.331427	0.514738
ARHGAP4	190.693	3.08105	1.58886	1.93915	0.0524829	0.130304
ARHGAP40	58.8927	10.707	2.40792	4.4466	8.7241e-06	6.70743e-05
ARHGAP42	703.045	1.63017	1.27497	1.27859	0.201042	0.361317
ARHGAP44	756.944	0.84838	1.20972	0.701303	0.483114	0.664674
ARHGAP5	4900.83	0.56269	0.383276	1.46811	0.142075	0.280342
ARHGAP5-AS1	61.9087	9.58035	1.96319	4.88	1.06086e-06	1.00149e-05
ARHGAP6	740.473	18.9324	1.95277	9.69515	3.16178e-22	2.51446e-20
ARHGAP8	109.745	1.74462	1.38983	1.25528	0.209378	0.371168
ARHGAP9	769.741	-0.964713	1.37783	-0.700171	0.483821	0.665389
ARHGDIA	7638.36	-0.331442	0.327287	-1.01269	0.311207	0.493454
ARHGDIB	2909.87	3.81216	1.30789	2.91474	0.00355983	0.0139711
ARHGDIG	1.12794	0	8.00946	0	1	NA
ARHGEF1	1748.22	-0.497758	0.584358	-0.851803	0.394323	0.580775
ARHGEF10	1880.26	-2.72329	0.758621	-3.58978	0.000330952	0.00175151
ARHGEF10L	1010.91	1.99437	1.48596	1.34214	0.179549	0.333037
ARHGEF11	1162.27	1.48086	0.87215	1.69794	0.0895186	0.19746
ARHGEF12	12464.5	0.574936	0.417919	1.37571	0.168911	0.318951
ARHGEF15	821.695	-21.9632	2.07594	-10.5799	3.6933e-26	4.35712e-24
ARHGEF16	209.278	1.51658	1.65355	0.917166	0.359056	0.54422
ARHGEF17	736.883	0.276803	1.07929	0.256469	0.797589	0.906639
ARHGEF18	1107.24	1.10192	0.660773	1.66763	0.0953898	0.207254
ARHGEF19	133.438	7.33122	1.70252	4.30609	1.66163e-05	0.000119742
ARHGEF2	4043.26	-0.356611	0.607647	-0.586872	0.557289	0.729538
ARHGEF25	570.305	-2.97656	1.37565	-2.16374	0.0304841	0.0842673
ARHGEF26	130.464	2.00026	1.3473	1.48464	0.13764	0.273651
ARHGEF26-AS1	1108.71	0.167207	1.07011	0.156252	0.875834	0.958008
ARHGEF28	1037.77	-0.367472	1.09395	-0.335913	0.736936	0.866211
ARHGEF3	1317.09	1.67382	1.45112	1.15346	0.248721	0.421783
ARHGEF33	20.8811	6.70931	2.58598	2.5945	0.00947297	0.0321493
ARHGEF34P	621.966	0.712439	0.91178	0.781372	0.434584	0.62064
ARHGEF35	791.621	-0.631925	1.03591	-0.610021	0.541848	0.716964
ARHGEF37	395.517	10.1681	1.75048	5.80874	6.29433e-09	9.8099e-08
ARHGEF38	465.048	13.7031	1.94535	7.04403	1.86759e-12	5.22279e-11
ARHGEF38-IT1	2.45021	4.51684	5.55864	0.812579	0.416459	NA
ARHGEF39	462.186	-1.03394	0.677054	-1.52711	0.126734	0.25778
ARHGEF4	39.8069	6.5571	2.92473	2.24195	0.0249644	0.071636
ARHGEF40	1760.1	-2.05214	0.985575	-2.08218	0.0373264	0.0988871
ARHGEF5	1280.61	-0.567778	0.724299	-0.783899	0.433099	0.619344
ARHGEF6	1393.04	-0.667339	0.458623	-1.45509	0.145644	0.286021
ARHGEF7	3445.15	1.10329	0.335575	3.28777	0.00100984	0.00465802
ARHGEF9	411.341	-0.530629	1.21796	-0.435672	0.663075	0.812884
ARID1A	5793.63	0.603364	0.365036	1.65289	0.0983537	0.211783
ARID1B	4022.88	0.125087	0.415466	0.301076	0.763357	0.884106
ARID2	2144.92	-0.160373	0.473253	-0.338873	0.734706	0.864772
ARID3A	571.22	4.65294	0.956851	4.86277	1.15757e-06	1.08133e-05
ARID3B	599.392	-2.01041	1.07242	-1.87466	0.06084	0.145888
ARID3C	5.09942	0	4.01669	0	1	1
ARID4A	2352.85	0.553644	0.607545	0.91128	0.362148	0.54737
ARID4B	6194.56	0.598025	0.587358	1.01816	0.308602	0.490492
ARID5A	3929.81	-1.28502	0.343178	-3.74447	0.000180778	0.00102465
ARID5B	15784.2	-0.774904	0.416083	-1.86238	0.0625498	0.149265
ARIH1	4188.5	-0.652943	0.365109	-1.78835	0.0737195	0.170087
ARIH2	2471.33	-1.70267	0.317679	-5.35973	8.33459e-08	9.98362e-07
ARIH2OS	205.005	2.59661	0.909819	2.85398	0.00431749	0.0164209
ARL1	3173.83	0.734703	0.584357	1.25728	0.208651	0.370357
ARL10	131.788	-3.68799	1.48076	-2.4906	0.0127528	0.0412608
ARL11	67.0635	7.3589	1.63958	4.48828	7.18019e-06	5.65714e-05
ARL13A	0.598474	1.22303	7.98791	0.15311	0.878311	NA
ARL13B	1329.47	-2.0505	0.5255	-3.902	9.54011e-05	0.00058128
ARL14	0.271244	4.09649	7.93146	0.516487	0.605514	NA
ARL14EP	467.128	-1.28276	1.2887	-0.995387	0.319548	0.502257
ARL14EPL	0.0943891	0	8.00946	0	1	NA
ARL15	260.363	1.91545	1.89803	1.00918	0.312889	0.495317
ARL16	437.152	6.90538	0.969126	7.12536	1.03806e-12	3.02651e-11
ARL17A	276.041	-0.686616	0.733932	-0.935531	0.349515	0.533572
ARL17B	48.8736	1.65508	1.6358	1.01179	0.31164	0.493999
ARL2	495.163	-0.295869	1.37376	-0.215372	0.829477	0.926763
ARL2-SNX15	209.914	-0.627624	1.01439	-0.618718	0.536102	0.71243
ARL2BP	1038.64	-0.541546	1.13708	-0.47626	0.633889	0.791855
ARL3	1231.91	0.270719	0.898558	0.301281	0.7632	0.883982
ARL4A	1205.52	-2.32045	0.664643	-3.49127	0.000480729	0.00243218
ARL4C	2327.82	-3.42131	1.03087	-3.31886	0.000903852	0.00422382
ARL4D	130.121	5.80131	2.19567	2.64216	0.008238	0.0286121
ARL5A	962.128	0.916725	1.17039	0.783263	0.433473	0.61953
ARL5B	1215.64	0.481259	1.14187	0.421464	0.673416	0.820744
ARL5C	1.05947	0	8.00946	0	1	NA
ARL6	46.0501	5.69139	2.41297	2.35866	0.0183408	0.055603
ARL6IP1	3239.14	2.03627	0.450617	4.51885	6.21753e-06	4.9732e-05
ARL6IP4	3285.22	-0.252598	0.287667	-0.878089	0.379895	0.566788
ARL6IP5	2172.93	1.90875	0.932169	2.04765	0.0405946	0.105879
ARL6IP6	209.266	1.11845	1.18097	0.947064	0.343606	0.52688
ARL8A	1306.79	0.520479	0.360032	1.44565	0.148276	0.28988
ARL8B	3912.99	-0.660205	0.468037	-1.41058	0.158368	0.304398
ARL9	4.86618	1.11177	3.48709	0.318825	0.749859	0.875704
ARMC1	735.372	12.2048	1.64537	7.41764	1.19228e-13	3.99987e-12
ARMC10	806.933	-0.642485	0.53907	-1.19184	0.233324	0.403185
ARMC12	2.16324	2.22299	6.142	0.361932	0.717403	NA
ARMC2	84.5306	8.94726	1.99313	4.48905	7.1541e-06	5.63908e-05
ARMC3	0.636911	3.40061	7.937	0.42845	0.668324	NA
ARMC4	13.5688	3.97258	3.24023	1.22602	0.220192	0.385542
ARMC5	352.1	0.659767	1.42133	0.464189	0.642513	0.798228
ARMC6	239.138	0.194592	1.71862	0.113226	0.909852	0.978454
ARMC7	206.837	-0.942253	1.35458	-0.695605	0.486676	0.668284
ARMC8	1191.53	-1.32333	0.627592	-2.10859	0.0349801	0.0940439
ARMC9	784.876	-1.13011	0.749092	-1.50864	0.131392	0.264452
ARMCX1	800.279	-0.499107	1.05108	-0.47485	0.634894	0.792614
ARMCX2	508.932	0.360234	1.18396	0.304261	0.760929	0.882587
ARMCX3	1820.55	1.80731	1.0728	1.68468	0.0920512	0.201425
ARMCX4	307.659	0.567135	1.37316	0.413014	0.679597	0.825521
ARMCX5	362.744	-0.285847	1.14328	-0.250024	0.802569	0.909626
ARMCX5-GPRASP2	70.5254	-1.52832	1.77922	-0.858982	0.390351	0.576401
ARMCX6	512.991	-0.865075	1.34456	-0.643391	0.51997	0.698285
ARMS2	0.456603	0	8.00946	0	1	NA
ARNT	2833.4	-0.096263	0.483197	-0.199221	0.84209	0.934583
ARNT2	392.725	10.9349	1.49724	7.30335	2.80691e-13	8.88141e-12
ARNTL	865.418	-2.19285	1.28921	-1.70093	0.0889566	0.196536
ARNTL2	1068.2	0.527397	0.877835	0.600793	0.547978	0.722124
ARPC1A	1648.16	2.28292	1.0029	2.27631	0.0228274	0.0667071
ARPC1B	2393.56	-0.423272	0.895128	-0.472862	0.636311	0.793729
ARPC2	7243.59	-0.0809393	0.425156	-0.190375	0.849015	0.938526
ARPC3	7936.38	0.884457	0.366142	2.41561	0.0157087	0.0491284
ARPC4	1990.17	-0.0039255	0.327171	-0.0119983	0.990427	1
ARPC4-TTLL3	231.403	-0.188149	1.04468	-0.180103	0.857072	0.944386
ARPC5	3017.51	-0.792172	0.387311	-2.04531	0.0408242	0.106421
ARPC5L	951.746	6.68426	1.32318	5.05167	4.37962e-07	4.4864e-06
ARPP19	4424.32	0.11235	0.369297	0.304227	0.760955	0.882587
ARPP21	6.16578	0	8.00946	0	1	1
ARR3	3.3437	3.80782	4.00202	0.951475	0.341363	NA
ARRB1	2274.23	-0.525468	0.566369	-0.927783	0.35352	0.537843
ARRB2	663.871	-0.00786297	0.843805	-0.00931847	0.992565	1
ARRDC1	347.923	0.550919	1.25063	0.440513	0.659565	0.810087
ARRDC2	1818.8	1.80235	0.999692	1.80291	0.0714026	0.165837
ARRDC3	14919.2	1.82088	0.550843	3.30563	0.000947634	0.00440416
ARRDC3-AS1	208.704	-1.106	1.00463	-1.1009	0.270939	0.448316
ARRDC4	831.76	1.73061	1.1168	1.54961	0.121235	0.248955
ARRDC5	7.44182	1.22319	7.43703	0.164473	0.869359	0.953325
ARSA	501.571	0.843609	0.723426	1.16613	0.243562	0.415634
ARSB	383.593	-2.01362	0.835188	-2.41098	0.0159096	0.0496522
ARSD	1090.83	2.06815	0.674647	3.06552	0.00217291	0.0091121
ARSE	6.12174	4.43211	4.22323	1.04946	0.293966	0.473788
ARSF	9.14078	3.23574	1.6748	1.93202	0.053357	0.131776
ARSG	277.028	11.0393	2.19698	5.02477	5.04044e-07	5.09305e-06
ARSH	5.09195	7.43903	4.74783	1.56683	0.117155	0.242815
ARSI	127.51	20.6528	2.1905	9.42834	4.16616e-21	2.99258e-19
ARSJ	702.965	2.23242	1.45157	1.53793	0.124065	0.253481
ARSK	241.814	-2.60801	1.41445	-1.84383	0.0652073	0.154287
ART1	0.762958	0	8.00946	0	1	NA
ART3	3.11514	1.08736	6.70714	0.162119	0.871212	NA
ART4	5.79999	1.22326	5.03871	0.242772	0.808182	0.912817
ART5	2.38877	0	5.17747	0	1	NA
ARTN	138.751	8.83024	2.38457	3.70308	0.000212997	0.00118462
ARV1	326.678	-1.12977	1.11179	-1.01618	0.309545	0.491417
ARVCF	320.554	-0.386861	1.25697	-0.307773	0.758255	0.881234
ARX	1.67253	3.66355	7.93459	0.461719	0.644283	NA
AS3MT	141.493	-0.437969	0.984298	-0.444956	0.656352	0.807958
ASAH1	2909.78	2.69711	0.768827	3.50809	0.000451339	0.0023008
ASAH2	81.7992	-0.274978	1.90258	-0.144529	0.885083	0.963246
ASAH2B	25.6841	8.15125	1.97578	4.12559	3.69786e-05	0.000248205
ASAP1	4344.48	-0.941406	0.330739	-2.84637	0.00442205	0.0167498
ASAP1-IT1	16.0096	2.76778	2.7755	0.997217	0.318659	0.5012
ASAP1-IT2	67.918	0.615501	1.37897	0.44635	0.655345	0.807296
ASAP2	1040.36	0.359189	1.14761	0.312989	0.754289	0.878918
ASAP3	572.874	-1.29152	1.19075	-1.08462	0.278088	0.456697
ASB1	671.966	0.982121	0.825961	1.18906	0.234414	0.404487
ASB10	0.0306072	0	8.00946	0	1	NA
ASB11	57.7219	2.3667	0.944916	2.50467	0.0122567	0.0399089
ASB12	0.423622	3.07917	7.94062	0.387775	0.698183	NA
ASB13	352.203	25.1752	1.85937	13.5396	9.12684e-42	7.74217e-39
ASB14	103.403	-4.15951	1.58195	-2.62935	0.00855487	0.0295342
ASB15	1.91665	1.22317	7.90895	0.154657	0.877092	NA
ASB16	16.9996	6.09943	2.58622	2.35843	0.0183524	0.0556286
ASB16-AS1	72.8421	8.58228	1.96888	4.35896	1.30681e-05	9.67963e-05
ASB2	30.0716	5.08135	3.18153	1.59714	0.110234	0.231222
ASB3	307.853	-1.01821	1.2872	-0.791028	0.428928	0.615062
ASB4	19.0157	6.50599	2.59434	2.50776	0.0121499	0.0396119
ASB5	1.60272	0	8.00946	0	1	NA
ASB6	1499.73	-0.730109	0.515492	-1.41633	0.156678	0.301768
ASB7	826.492	-0.843982	0.491617	-1.71675	0.0860254	0.191653
ASB8	810.167	2.72666	0.844242	3.22972	0.00123914	0.00558693
ASB9	12.1096	4.90287	2.60452	1.88245	0.0597755	0.143858
ASB9P1	3.79632	3.25689	3.70028	0.880173	0.378765	0.565757
ASCC1	1174.42	0.461123	0.445348	1.03542	0.300472	0.481436
ASCC2	1421.97	0.113879	0.514737	0.221237	0.824908	0.92415
ASCC3	1968.07	1.26439	0.589756	2.14393	0.0320388	0.087577
ASCL1	1.46762	0	8.00946	0	1	NA
ASCL2	56.6641	-2.31455	2.00292	-1.15559	0.247851	0.420737
ASCL3	0.745056	2.80734	7.94437	0.353375	0.723807	NA
ASCL4	0.180962	1.22271	7.98792	0.153069	0.878344	NA
ASCL5	0.657034	2.71395	7.94583	0.341556	0.732685	NA
ASF1A	446.056	-0.269591	1.38771	-0.19427	0.845964	0.936985
ASF1B	12.6148	6.48551	3.15266	2.05715	0.0396716	0.103882
ASGR1	23.136	6.29808	2.58539	2.43602	0.0148497	0.0469495
ASGR2	14.2296	0	5.30597	0	1	1
ASH1L	7307.54	0.285845	0.294149	0.971768	0.331166	0.514557
ASH1L-AS1	57.5366	3.38489	1.15535	2.92976	0.00339223	0.0134019
ASH2L	901.513	0.90153	0.844311	1.06777	0.285624	0.46522
ASIC1	34.4101	4.17506	2.3447	1.78064	0.0749716	0.172217
ASIC2	8.93888	4.13783	3.15242	1.31259	0.189321	0.346081
ASIC3	16.6139	4.72889	2.63694	1.79332	0.0729213	0.168529
ASIC4	3.87389	0	5.22056	0	1	1
ASIC5	0.04799	0	8.00946	0	1	NA
ASIP	0.967888	0	8.00946	0	1	NA
ASL	489.658	1.19532	1.19071	1.00387	0.31544	0.497939
ASMT	0.731237	0.325449	7.755	0.0419663	0.966526	NA
ASMTL	392.073	-1.06743	0.642282	-1.66193	0.0965271	0.208909
ASMTL-AS1	71.5154	-0.245251	1.25391	-0.195588	0.844932	0.936804
ASNA1	988.087	2.81136	1.05451	2.66603	0.00767525	0.0269625
ASNS	1337.42	-1.35835	0.563859	-2.40902	0.0159955	0.0498675
ASNSD1	1104.68	-0.855656	0.42577	-2.00967	0.0444664	0.11407
ASPA	29.435	0	4.02802	0	1	1
ASPDH	8.99348	1.11043	3.55847	0.312053	0.755	0.879229
ASPG	0.152777	2.2223	7.95529	0.279349	0.779977	NA
ASPH	12891.4	1.48906	0.535475	2.78083	0.00542203	0.0200682
ASPHD1	13.6402	6.8718	2.22785	3.0845	0.00203896	0.00861936
ASPHD2	139.452	-0.458263	1.62215	-0.282503	0.777558	0.893729
ASPM	39.578	4.7044	2.92331	1.60927	0.107557	0.226775
ASPN	73.4339	5.9148	2.64036	2.24015	0.0250815	0.0719024
ASPRV1	10.8843	4.96238	2.63436	1.88372	0.0596033	0.143502
ASPSCR1	284.472	-0.358941	1.58381	-0.226631	0.82071	0.92136
ASRGL1	206.64	-1.03817	1.37244	-0.75644	0.449386	0.634339
ASS1	3868.79	0.0084741	0.777428	0.0109002	0.991303	1
ASTE1	112.063	8.9763	2.00035	4.48736	7.21095e-06	5.67635e-05
ASTL	3.5728	0	8.00946	0	1	1
ASTN1	36.4657	15.5178	2.97386	5.21806	1.80806e-07	2.00803e-06
ASTN2	5798.95	-0.06609	0.595067	-0.111063	0.911566	0.979847
ASUN	900.117	-1.13242	0.935774	-1.21014	0.226225	0.39359
ASXL1	3359.88	-1.06548	0.358768	-2.96983	0.00297964	0.0119623
ASXL2	3353.53	-0.38836	0.321505	-1.20795	0.227068	0.39471
ASXL3	14.9622	4.78214	3.29014	1.45348	0.146091	0.286489
ASZ1	7.90033	3.67298	2.16789	1.69427	0.0902148	0.198548
ATAD1	2159.44	0.706743	0.39707	1.7799	0.0750929	0.172407
ATAD2	1172.49	1.15383	1.25193	0.921641	0.356716	0.541596
ATAD2B	735.958	1.03957	0.843873	1.2319	0.217987	0.382432
ATAD3A	1063.48	-1.36708	0.505202	-2.70601	0.00680972	0.0242568
ATAD3B	392.805	-0.889387	0.815371	-1.09078	0.275372	0.453581
ATAD3C	149.834	0.587798	0.833366	0.70533	0.480605	0.66204
ATAD5	168.53	-1.34384	1.7262	-0.778495	0.436277	0.622129
ATCAY	342.485	-1.08926	0.694013	-1.56951	0.116529	0.241856
ATE1	568.916	1.24921	1.4907	0.838003	0.402029	0.588372
ATF1	753.435	0.345625	1.02475	0.337276	0.735909	0.865541
ATF2	1764.83	0.123641	0.44156	0.280009	0.779471	0.894857
ATF3	4989	0.859093	0.753301	1.14044	0.254104	0.427839
ATF4	16112.4	-1.34208	0.402165	-3.33713	0.000846486	0.00398502
ATF5	394.878	-0.433427	0.820112	-0.528497	0.597154	0.763435
ATF6	3300	0.0898153	0.293304	0.306219	0.759438	0.882034
ATF6B	712.281	-0.62583	0.610272	-1.0255	0.30513	0.486702
ATF7	1922.9	0.586426	0.390058	1.50344	0.132727	0.266651
ATF7IP	3029.44	-0.363763	0.459584	-0.791505	0.42865	0.614861
ATF7IP2	146.51	5.69696	1.69792	3.35525	0.000792932	0.00377278
ATG10	175.163	1.58906	1.03456	1.53597	0.124545	0.254286
ATG12	1542.33	1.50588	0.574265	2.62228	0.00873442	0.0300378
ATG13	2371.2	0.656694	0.33098	1.98409	0.0472454	0.119942
ATG14	1062.52	2.04567	0.96184	2.12683	0.0334339	0.0906257
ATG16L1	1104.05	1.3388	1.0883	1.23017	0.218633	0.383301
ATG16L2	306.077	-2.10158	1.21186	-1.73418	0.0828858	0.186313
ATG2A	1323.18	0.728443	0.915635	0.79556	0.426288	0.612312
ATG2B	1734.75	1.4786	0.491589	3.00779	0.00263154	0.0107568
ATG3	2756.58	-0.0926409	1.05955	-0.0874345	0.930326	0.991494
ATG4A	221.264	8.60578	1.69869	5.06614	4.05971e-07	4.18663e-06
ATG4B	852.526	-1.57425	1.10107	-1.42975	0.152789	0.296556
ATG4C	209.397	0.0646866	1.45677	0.0444042	0.964582	1
ATG4D	220.612	3.16682	0.969444	3.26664	0.00108834	0.00498014
ATG5	1043.27	1.13921	1.26636	0.899599	0.368334	0.554219
ATG7	1111.74	1.1894	0.759742	1.56553	0.117458	0.243132
ATG9A	1493.32	-0.63626	0.843787	-0.754053	0.450818	0.635676
ATG9B	30.4786	9.16414	2.44739	3.74446	0.000180783	0.00102465
ATHL1	645.385	-0.389408	1.61886	-0.240545	0.809908	0.914013
ATIC	1163.48	0.473166	0.830757	0.56956	0.568976	0.740267
ATL1	339.051	1.86216	1.67255	1.11336	0.265553	0.441366
ATL2	2455.9	0.788898	0.520928	1.51441	0.129922	0.262236
ATL3	1656.27	-1.11696	0.535097	-2.0874	0.0368524	0.0978956
ATM	1746.64	-1.2882	0.828132	-1.55555	0.119814	0.246863
ATMIN	2163.59	0.906949	0.535403	1.69396	0.0902737	0.198584
ATN1	13957.8	-1.17832	0.386365	-3.04975	0.00229031	0.00955269
ATOH7	0.281719	0	8.00946	0	1	NA
ATOH8	90.367	1.2224	2.51351	0.486332	0.626732	0.785771
ATOX1	230.577	10.4536	1.81722	5.75253	8.79185e-09	1.32056e-07
ATP10A	259.816	10.8175	1.95629	5.5296	3.20962e-08	4.26417e-07
ATP10B	30.3254	-9.01132	2.58483	-3.48624	0.00048986	0.00247627
ATP10D	876.613	-2.64661	0.574733	-4.60494	4.12584e-06	3.43126e-05
ATP11A	2921.05	1.44297	0.430883	3.34886	0.000811444	0.00384648
ATP11B	3054.3	-0.798366	0.85525	-0.933488	0.350568	0.534676
ATP11C	1460.7	-1.34053	0.506378	-2.64728	0.0081141	0.0282424
ATP12A	1.04979	0	8.00946	0	1	NA
ATP13A1	1534.57	0.0722037	0.443883	0.162664	0.870783	0.954358
ATP13A2	695.964	0.676916	0.816766	0.828776	0.407231	0.594381
ATP13A3	8580.1	0.757002	0.520702	1.45381	0.145999	0.286465
ATP13A4	81.4171	4.58453	2.55322	1.79559	NA	NA
ATP13A5	282.869	8.33682	1.94999	4.27531	1.90876e-05	0.000135685
ATP1A1	26477.2	0.514058	0.345706	1.48698	0.13702	0.272784
ATP1A1OS	80.0991	6.48078	1.66856	3.88405	0.000102731	0.000622465
ATP1A2	142.106	0.48678	1.19875	0.406074	0.684688	0.82913
ATP1A3	35.1178	2.16861	2.6199	0.827743	0.407816	0.594942
ATP1A4	3.10708	5.39243	4.71943	1.1426	0.253204	NA
ATP1B1	4517.95	3.07344	0.750453	4.09545	4.21358e-05	0.000279347
ATP1B2	160.82	4.29055	1.42792	3.00475	0.00265799	0.0108426
ATP1B3	5724	-1.73938	0.372284	-4.6722	2.97997e-06	2.56203e-05
ATP1B4	133.446	-1.40803	0.838743	-1.67874	0.0932025	0.203569
ATP2A1	5.95001	4.49065	3.04137	1.47652	0.139803	0.276931
ATP2A2	16826.1	-1.47325	0.375442	-3.92403	8.708e-05	0.000536391
ATP2A3	987.068	0.306692	0.894555	0.342843	0.731717	0.863003
ATP2B1	3605.76	-1.60595	0.582878	-2.75521	0.00586548	0.0213819
ATP2B2	6.48634	4.43407	3.17152	1.39809	0.162086	0.309276
ATP2B3	1.39375	2.66494	7.94664	0.335354	0.737358	NA
ATP2B4	4809.15	1.69834	0.508809	3.33788	0.00084421	0.00397956
ATP2C1	3756.23	0.484801	0.507741	0.95482	0.339669	0.522888
ATP2C2	193.371	10.3111	2.23517	4.61311	3.96691e-06	3.30836e-05
ATP4A	1.37958	0	8.00946	0	1	NA
ATP4B	0.0695042	0	8.00946	0	1	NA
ATP5A1	5224.77	-0.415064	0.330924	-1.25426	0.209749	0.371741
ATP5B	7722.75	-0.196441	0.372234	-0.527734	0.597684	0.763728
ATP5C1	2046.51	-0.583074	0.444643	-1.31133	0.189745	0.346679
ATP5D	1088.51	0.320965	0.827676	0.38779	0.698171	0.838837
ATP5E	2101.77	0.386439	0.767264	0.503658	0.614501	0.776915
ATP5EP2	0.0926773	0	8.00946	0	1	NA
ATP5F1	2244.26	0.296758	0.827554	0.358596	0.719897	0.854266
ATP5G1	279.762	-1.25909	1.09285	-1.15211	0.249274	0.422389
ATP5G2	993.728	0.289633	0.595588	0.486298	0.626756	0.785771
ATP5G3	1003.81	-0.650371	0.51127	-1.27207	0.203348	0.363918
ATP5H	1396.7	3.39673	0.954167	3.5599	0.000371002	0.00193699
ATP5I	1103.18	-0.138845	0.691812	-0.200697	0.840935	0.933903
ATP5J	1487.32	0.46194	0.498117	0.927373	0.353733	0.538029
ATP5J2	1651.25	0.466217	0.93045	0.501066	0.616325	0.778164
ATP5J2-PTCD1	261.12	1.37327	0.58671	2.34063	0.0192514	0.0579004
ATP5L	2861.86	3.11737	0.741389	4.20476	2.61354e-05	0.000180596
ATP5L2	24.0955	5.66842	2.06114	2.75013	0.00595713	0.0216749
ATP5O	1394.58	0.858147	0.8858	0.968782	0.332654	0.516328
ATP5S	80.3142	8.73382	1.99458	4.37877	1.19348e-05	8.90687e-05
ATP5SL	724.784	1.43794	0.8977	1.6018	0.109199	0.229477
ATP6AP1	1356.71	1.01757	0.826949	1.23051	0.218505	0.383214
ATP6AP1L	19.6507	5.46855	1.64256	3.32928	0.000870694	0.0040828
ATP6AP2	2263.49	-0.303861	0.530755	-0.572508	0.566978	0.73865
ATP6V0A1	1255.54	0.310591	0.505618	0.61428	0.53903	0.714775
ATP6V0A2	1514.99	0.12863	0.738213	0.174245	0.861673	0.947638
ATP6V0A4	21.7246	6.88041	3.05537	2.2519	0.0243283	0.0701952
ATP6V0B	694.095	0.248266	1.3997	0.177371	0.859217	0.946105
ATP6V0C	4911.82	-0.209502	0.327589	-0.639526	0.522481	0.700547
ATP6V0CP3	1.27958	1.08479	7.99446	0.135692	0.892065	NA
ATP6V0D1	855.23	4.39863	0.956157	4.60032	4.21842e-06	3.50499e-05
ATP6V0D2	38.1321	1.48981	1.17016	1.27316	0.20296	0.363444
ATP6V0E1	2679.18	0.845139	0.922189	0.916449	0.359432	0.544512
ATP6V0E2	72.2519	6.66082	1.97098	3.37944	0.000726334	0.00350079
ATP6V0E2-AS1	12.0032	4.71693	2.71653	1.73638	0.0824967	0.185602
ATP6V1A	2162.93	0.706139	0.733218	0.963069	0.335513	0.519059
ATP6V1B1	72.8473	7.48761	1.86406	4.01682	5.89883e-05	0.000378946
ATP6V1B2	3268.38	-0.0109658	0.430926	-0.0254471	0.979698	1
ATP6V1C1	2320.01	0.880394	0.845317	1.0415	0.297645	0.477939
ATP6V1C2	728.858	0.222219	1.10133	0.201774	0.840093	0.933339
ATP6V1D	1074.67	1.14269	0.864461	1.32185	0.186217	0.341563
ATP6V1E1	2738.09	1.58004	0.708738	2.22937	0.0257896	0.07353
ATP6V1E2	39.8901	7.9387	2.32804	3.41004	0.000649524	0.00317395
ATP6V1F	1889.02	0.0681473	0.517084	0.131791	0.895149	0.969142
ATP6V1G1	3831.5	1.41246	0.83992	1.68166	0.0926344	0.202477
ATP6V1G2	1.53768	0	5.73804	0	1	NA
ATP6V1G3	0.22896	0	8.00946	0	1	NA
ATP6V1H	980.611	-0.521549	0.821776	-0.634661	0.525649	0.703631
ATP7A	711.113	0.315003	0.89444	0.352179	0.724704	0.857572
ATP7B	123.727	-0.854966	1.85268	-0.461476	0.644457	0.799413
ATP8A1	553.424	-4.18848	1.62778	-2.57313	0.0100784	0.0338877
ATP8A2	13.973	8.33502	2.68136	3.10851	0.00188034	0.00805589
ATP8B1	1635.72	6.06796	0.907498	6.68647	2.28616e-11	5.48863e-10
ATP8B2	1576.11	-2.20301	0.431802	-5.10191	3.36249e-07	3.52557e-06
ATP8B3	21.5077	6.73963	2.81912	2.39069	0.0168169	0.0519105
ATP8B4	170.422	-7.08641	1.8786	-3.77216	0.000161837	0.000928358
ATP8B5P	2.78445	1.10057	4.27251	0.257594	0.796721	NA
ATP9A	1653.38	2.57254	1.24165	2.07188	0.0382765	0.100881
ATP9B	496.698	1.33868	1.63024	0.821156	0.411557	0.598586
ATPAF1	694.284	0.243635	0.639314	0.381088	0.703138	0.843009
ATPAF2	269.225	-0.126835	1.4201	-0.0893142	0.928832	0.990502
ATPIF1	1495.07	3.95409	0.79514	4.97282	6.59862e-07	6.50154e-06
ATR	960.984	-0.983593	0.926182	-1.06199	0.288242	0.467626
ATRAID	878.908	0.186127	0.839644	0.221674	0.824568	0.924002
ATRIP	381.993	-2.06738	1.21908	-1.69585	0.0899134	0.19811
ATRN	2552.05	-1.22688	0.510828	-2.40175	0.0163167	0.0507005
ATRNL1	41.7377	7.5595	1.7455	4.33086	1.48525e-05	0.000108658
ATRX	8956.36	1.03729	0.427256	2.42779	0.0151911	0.0478287
ATXN1	1958.65	0.143906	0.415339	0.346479	0.728983	0.861261
ATXN10	2269.09	-0.796551	0.373777	-2.13109	0.0330817	0.0898488
ATXN1L	1885.51	-0.765611	0.400153	-1.9133	0.05571	0.136315
ATXN2	2669.3	0.736396	0.518884	1.41919	0.155843	0.300486
ATXN2L	6033.92	-1.83244	0.353718	-5.18051	2.21276e-07	2.41089e-06
ATXN3	1236.66	2.20925	0.626193	3.52807	0.000418603	0.00215209
ATXN3L	0.354516	0	8.00946	0	1	NA
ATXN7	1923.67	2.01794	0.768113	2.62714	0.00861059	0.0296874
ATXN7L1	412.152	-0.359593	1.22747	-0.292955	0.769557	0.888399
ATXN7L2	132.789	-2.1251	1.66174	-1.27884	0.200953	0.361233
ATXN7L3	1894.67	-0.313163	0.879239	-0.356175	0.72171	0.855363
ATXN7L3B	2072.65	0.861764	0.296164	2.90975	0.00361719	0.014171
AUH	628.019	2.551	1.15962	2.19985	0.0278172	0.0783084
AUNIP	36.9027	5.0133	1.7373	2.88569	0.00390556	0.0151017
AUP1	3384.59	-0.227047	0.33185	-0.684186	0.493858	0.674144
AURKA	121.112	9.29978	1.88591	4.93119	8.17298e-07	7.88697e-06
AURKAIP1	1137.26	-0.21023	0.952596	-0.220692	0.825332	0.924393
AURKAPS1	60.9242	-6.6153	2.15675	-3.06725	0.0021604	0.00906176
AURKB	14.7239	17.2011	3.6716	4.68489	NA	NA
AURKC	34.0338	8.1616	2.35174	3.47045	0.000519594	0.00260514
AUTS2	3766.8	0.903796	0.786443	1.14922	0.250465	0.423878
AVEN	375.458	-1.93694	1.05636	-1.83361	0.0667121	0.157102
AVIL	79.7934	9.03065	2.01776	4.47559	7.62016e-06	5.94853e-05
AVL9	683.516	0.325126	1.41902	0.22912	0.818776	0.919992
AVPI1	160.746	-0.586566	1.62485	-0.360996	0.718102	0.853065
AVPR1A	526.043	-1.64239	1.02303	-1.60543	0.1084	0.228281
AVPR1B	0	NA	NA	NA	NA	NA
AVPR2	15.6672	2.22309	2.81415	0.78997	0.429545	0.615601
AWAT1	0.298396	0	8.00946	0	1	NA
AWAT2	1.66822	4.57783	7.92891	0.577359	0.563697	NA
AXDND1	2.86286	5.89786	3.98394	1.48041	0.138765	NA
AXIN1	1201.18	0.136882	0.752998	0.181783	0.855753	0.9434
AXIN2	264.542	21.7666	1.97375	11.0281	2.79819e-28	4.0526e-26
AXL	7711.77	-2.73151	0.681907	-4.00569	6.18371e-05	0.000395712
AZGP1	18587.2	5.51639	0.92924	5.93646	2.91251e-09	4.89466e-08
AZGP1P1	213.833	8.96822	2.40449	3.72978	0.000191648	0.0010797
AZI1	358.789	-0.432883	1.24685	-0.347181	0.728455	0.860816
AZI2	2038.26	0.0098216	0.414418	0.0236997	0.981092	1
AZIN1	6568.83	1.1446	0.404277	2.83123	0.00463687	0.0174669
AZU1	1.81415	6.0407	7.92482	0.76225	0.445911	NA
B2M	53411.5	1.52128	0.555098	2.74057	0.00613335	0.0221892
B3GALNT1	153.469	0.0585095	1.40284	0.0417079	0.966732	1
B3GALNT2	614.623	1.00918	0.95566	1.056	0.290969	0.470653
B3GALT1	9.26557	2.16271	3.19061	0.677835	0.497876	0.677606
B3GALT2	28.5931	6.26924	2.93733	2.13433	0.0328155	0.0893163
B3GALT5	42.1886	6.37146	2.67391	2.38283	0.0171802	0.0527487
B3GALT6	637.574	-1.44187	0.918463	-1.56987	0.116445	0.24171
B3GALTL	415.832	0.886963	1.24369	0.713169	0.475741	0.657781
B3GAT1	59.8018	-4.87865	1.88267	-2.59134	0.00956023	0.0324269
B3GAT2	6.2988	3.4924	3.10984	1.12302	0.261431	0.436715
B3GAT3	339.099	-2.09238	0.697366	-3.0004	0.00269621	0.0109834
B3GNT1	322.145	1.13739	1.3842	0.821693	0.411252	0.598417
B3GNT2	1863.81	0.463162	0.676133	0.685016	0.493334	0.673665
B3GNT3	86.6679	8.02068	1.55609	5.15437	2.54488e-07	2.73099e-06
B3GNT4	3.84663	4.86114	2.57129	1.89055	0.0586847	0.141847
B3GNT5	678.716	-2.75852	1.40679	-1.96086	0.0498951	0.125099
B3GNT6	45.9095	-2.89063	1.04918	-2.75512	0.005867	0.0213819
B3GNT7	438.455	-0.721802	1.49725	-0.482084	0.629746	0.788469
B3GNT8	31.5629	-0.83	1.84752	-0.44925	0.653251	0.805776
B3GNT9	260.424	-2.43881	1.38263	-1.7639	0.0777496	0.177409
B3GNTL1	43.9897	-0.195482	1.62627	-0.120203	0.904322	0.974851
B4GALNT1	137.254	-7.79706	1.3514	-5.76961	7.94533e-09	1.20561e-07
B4GALNT2	8.96553	0	6.32518	0	1	1
B4GALNT3	78.8485	9.96248	1.92775	5.16795	2.36681e-07	2.5615e-06
B4GALNT4	277.91	-0.714917	1.67663	-0.4264	0.669816	0.817715
B4GALT1	11190.8	-0.390875	0.447116	-0.874213	0.382002	0.568551
B4GALT2	519.841	0.483575	1.08298	0.446522	0.65522	0.807254
B4GALT3	1410.68	-0.67023	0.744671	-0.900035	0.368102	0.553972
B4GALT4	611.809	1.66902	1.48575	1.12335	0.261288	0.436558
B4GALT5	3623.27	-0.161971	0.325997	-0.496849	0.619296	0.780649
B4GALT6	200.048	-2.25473	1.38094	-1.63275	0.102521	0.21893
B4GALT7	237.794	9.99263	1.95653	5.10733	3.26734e-07	3.43592e-06
B9D1	62.9052	22.3374	2.23995	9.97228	2.01555e-23	1.80427e-21
B9D2	88.8009	6.33613	1.96221	3.22908	0.0012419	0.00559516
BAALC	203.988	20.7383	2.65082	7.82334	5.14409e-15	1.94558e-13
BAAT	38.9235	17.2094	2.87163	5.99292	2.06105e-09	3.56115e-08
BABAM1	1492.88	0.0402598	0.360335	0.111729	0.911039	0.9795
BACE1	866.304	-0.0286274	0.631441	-0.0453367	0.963839	1
BACE1-AS	23.3108	3.82545	1.24268	3.07837	0.00208133	0.00877558
BACE2	3611.64	1.29059	1.15595	1.11647	0.26422	0.439889
BACH1	3343.01	-0.499004	0.415932	-1.19973	0.230246	0.398923
BACH2	650.826	-3.06489	0.990341	-3.09478	0.00196957	0.00837574
BAD	558.429	-1.02346	1.08959	-0.939307	0.347573	0.531246
BAG1	4182.04	2.54667	0.822495	3.09627	0.00195969	0.00834565
BAG2	166.277	7.36694	1.67324	4.40281	1.06857e-05	8.06246e-05
BAG3	6848.12	-1.41142	0.577908	-2.44229	0.0145942	0.0462766
BAG4	1085.18	-0.257389	1.01954	-0.252456	0.800689	0.908426
BAG5	2067.77	0.289163	0.863956	0.334696	0.737854	0.866856
BAG6	962.105	-0.0454383	0.317583	-0.143075	0.886231	0.964161
BAGE	0.899228	1.08474	7.99446	0.135686	0.892069	NA
BAGE2	1.26748	1.76968	3.23018	0.547859	0.583789	NA
BAGE3	1.25095	2.19002	4.91147	0.4459	0.65567	NA
BAGE4	1.42275	4.12638	4.70682	0.876681	0.38066	NA
BAGE5	1.44447	3.84943	3.89938	0.987191	0.323549	NA
BAHCC1	593.225	-0.781795	1.2131	-0.644458	0.519278	0.697724
BAHD1	756.496	-0.671592	0.771936	-0.870011	0.384295	0.570438
BAI1	65.5963	-6.89575	1.78413	-3.86504	0.000111071	0.000668229
BAI2	53.0654	9.97975	2.3138	4.31314	1.60949e-05	0.000116409
BAI3	45.2038	0	3.13832	0	1	1
BAIAP2	499.72	1.53024	1.19643	1.279	0.200896	0.361233
BAIAP2-AS1	329.106	-0.488032	0.777753	-0.62749	0.530338	0.707568
BAIAP2L1	946.221	1.98901	1.56779	1.26867	0.204559	0.365089
BAIAP2L2	10.7903	6.00377	2.9485	2.03621	0.0417291	0.108267
BAIAP3	151.552	6.74864	1.7791	3.79329	0.000148662	0.000860946
BAK1	312.756	-0.0984784	1.42457	-0.0691286	0.944887	1
BAMBI	568.419	26.3606	2.22818	11.8305	2.71362e-32	6.11904e-30
BANCR	2.73226	13.8591	8.00946	1.73034	NA	NA
BANF1	1092.47	1.31222	1.21785	1.0775	0.281259	0.460214
BANK1	395.495	1.55321	1.41733	1.09588	0.273133	0.450977
BANP	823.511	3.12266	1.13161	2.75948	0.00578938	0.0211379
BAP1	1825.52	-0.0752661	0.499364	-0.150724	0.880193	0.960696
BARD1	183.724	-1.23555	1.37438	-0.89899	0.368658	0.554528
BARHL1	0.156711	0	8.00946	0	1	NA
BARHL2	0.438793	0	8.00946	0	1	NA
BARX1	53.3011	6.10549	2.74305	2.2258	0.0260275	0.0740542
BARX2	733.773	9.07849	1.72386	5.26638	1.39139e-07	1.58277e-06
BASP1	1507.18	0.353441	1.12378	0.314511	0.753133	0.878169
BASP1P1	0.0959799	0	8.00946	0	1	NA
BATF	476.621	7.01562	1.34383	5.22062	1.78322e-07	1.98336e-06
BATF2	58.1891	7.82531	2.29955	3.40297	0.000666566	0.00324255
BATF3	225.284	0.961045	1.31044	0.733378	0.463328	0.646945
BAX	271.842	2.36844	1.30706	1.81204	0.0699799	0.163085
BAZ1A	7341.04	-0.187602	0.502482	-0.373351	0.708887	0.847184
BAZ1B	6189.3	0.653032	0.401049	1.62831	0.103459	0.220272
BAZ2A	7675.45	0.431235	0.329625	1.30826	0.190786	0.347973
BAZ2B	3930.69	1.32444	0.404355	3.27543	0.001055	0.00484627
BBC3	983.832	1.8919	0.765404	2.47176	0.0134448	0.0431478
BBIP1	444.691	-0.759403	0.569882	-1.33256	0.182675	0.337291
BBOX1	455.511	22.2035	2.43831	9.1061	8.5396e-20	5.55199e-18
BBS1	347.903	0.0518886	0.744525	0.0696935	0.944438	0.999894
BBS10	330.701	-0.350074	1.82242	-0.192093	0.847669	0.938087
BBS12	214.874	7.37145	1.87583	3.9297	8.50514e-05	0.000524984
BBS2	656.991	0.419086	0.810095	0.51733	0.604926	0.769224
BBS4	336.042	24.3734	2.16329	11.2668	1.91322e-29	3.16931e-27
BBS5	1426.84	-0.353912	0.406949	-0.869672	0.38448	0.57057
BBS7	477.245	-1.65477	1.23385	-1.34114	0.179874	0.333422
BBS9	338.475	8.53445	1.51254	5.64245	1.67649e-08	2.35528e-07
BBX	4907.11	0.6956	0.618936	1.12386	0.26107	0.436318
BCAM	2541.91	1.42788	0.844861	1.69008	0.0910131	0.199769
BCAN	32.5457	1.56547	2.04225	0.766541	0.443354	0.628664
BCAP29	2565.21	-0.206358	0.3752	-0.549994	0.582324	0.751629
BCAP31	5077.59	0.534895	0.358298	1.49288	0.135469	0.270422
BCAR1	3078.5	-0.484486	0.291365	-1.66281	0.0963499	0.208678
BCAR3	705.687	-0.299576	0.9056	-0.330803	0.740793	0.869047
BCAR4	0.515123	0	8.00946	0	1	NA
BCAS1	95.9722	-0.0355423	0.853574	-0.0416394	0.966786	1
BCAS2	1355.17	-0.0798854	0.888503	-0.0899101	0.928359	0.990286
BCAS3	344.011	7.46743	1.63031	4.58038	4.64124e-06	3.8189e-05
BCAS4	88.7986	10.9519	1.71267	6.3946	1.60965e-10	3.3035e-09
BCAT1	264.686	4.46637	2.31734	1.92737	0.0539334	0.13296
BCAT2	94.6148	9.78243	1.86789	5.23715	1.63071e-07	1.82701e-06
BCCIP	2007.52	-0.52053	0.449882	-1.15703	0.247258	0.420051
BCDIN3D	343.453	0.855815	0.513879	1.6654	0.0958325	0.207987
BCDIN3D-AS1	75.015	4.40332	1.12511	3.91369	9.08979e-05	0.000557787
BCHE	10.357	0	5.21894	0	1	1
BCKDHA	809.411	0.964768	0.82737	1.16607	0.243588	0.41564
BCKDHB	258.128	5.37738	0.906697	5.93074	3.0157e-09	5.04904e-08
BCKDK	897.413	1.80011	1.06214	1.6948	0.0901127	0.198366
BCL10	904.49	1.07357	0.463917	2.31413	0.0206604	0.0613612
BCL11A	587.308	-0.829404	1.38635	-0.598263	0.549665	0.723277
BCL11B	924.471	4.27535	2.0505	2.08503	0.0370663	0.098288
BCL2	1646.26	0.435834	1.16838	0.373023	0.709131	0.8474
BCL2A1	323.93	24.0995	2.34466	10.2784	8.81445e-25	8.97261e-23
BCL2L1	2127.04	1.38449	0.632049	2.19048	0.0284893	0.079822
BCL2L10	1.78699	3.4346	3.98313	0.862286	0.38853	NA
BCL2L11	3630.64	3.87618	0.416479	9.30702	1.3147e-20	9.04253e-19
BCL2L12	154.442	8.50338	1.77304	4.79592	1.61929e-06	1.4755e-05
BCL2L13	1567.99	1.09281	0.494427	2.21026	0.027087	0.0765066
BCL2L14	52.9013	7.37968	2.14697	3.43726	0.000587636	0.00290973
BCL2L15	335.573	0.509012	0.640598	0.794589	0.426853	0.613024
BCL2L2	1313.63	-1.22422	0.509211	-2.40415	0.0162102	0.0504224
BCL2L2-PABPN1	1339.19	-0.198417	0.479721	-0.413609	0.67916	0.825333
BCL3	2693.45	0.840867	0.344799	2.43872	0.0147396	0.0466546
BCL6	9094.61	-0.307598	0.349913	-0.87907	0.379363	0.566232
BCL6B	3281.06	-9.17802	1.53842	-5.96586	2.43347e-09	4.14039e-08
BCL7A	839.988	-0.635	1.07636	-0.589952	0.555223	0.727956
BCL7B	2680.82	-0.103145	0.305005	-0.338175	0.735231	0.865005
BCL7C	415.446	-1.64999	1.0536	-1.56605	0.117337	0.242937
BCL9	1065.48	0.629229	1.07237	0.586763	0.557363	0.729547
BCL9L	5335.08	1.71491	0.382516	4.48325	7.35141e-06	5.76654e-05
BCLAF1	7992.34	-0.0740739	0.439829	-0.168415	0.866257	0.951211
BCMO1	8.52048	7.08928	2.94789	2.40486	0.0161785	0.05035
BCO2	19.3318	21.0083	2.47014	8.50492	1.81724e-17	9.03879e-16
BCOR	2108.42	0.451366	0.637083	0.708489	0.478641	0.660612
BCORL1	1268.72	0.236728	0.506692	0.467204	0.640354	0.797265
BCORP1	0.557154	0	6.78339	0	1	NA
BCR	2572.25	-1.58424	0.546867	-2.89694	0.00376827	0.014644
BCRP2	24.9257	3.53447	2.39331	1.47682	0.139725	0.27682
BCRP3	14.3953	6.29097	2.26594	2.77633	0.00549772	0.0202905
BCS1L	205.902	-2.21742	1.51535	-1.4633	0.143385	0.282426
BCYRN1	117.497	4.76175	1.5712	3.03065	0.00244029	0.0100791
BDH1	304.932	3.24342	0.854476	3.7958	0.000147167	0.000854229
BDH2	707.165	3.40637	1.48175	2.29888	0.021512	0.0635829
BDKRB1	216.155	5.28743	2.20417	2.39883	0.0164477	0.0510274
BDKRB2	1746.26	0.459834	1.74721	0.263182	0.79241	0.903424
BDNF	31.3795	19.723	2.65615	7.42541	1.12427e-13	3.78597e-12
BDNF-AS	27.79	7.40474	2.32509	3.18471	0.00144899	0.00640824
BDP1	6207.8	-0.0833646	0.393758	-0.211715	0.832329	0.928493
BEAN1	14.9372	-3.79976	2.81458	-1.35003	0.177006	0.329797
BECN1	2897.94	-0.0464255	0.342096	-0.135709	0.892051	0.967
BEGAIN	116.276	-5.86918	2.35501	-2.49221	0.0126951	0.0411483
BEND2	113.893	-2.34063	1.11936	-2.09104	0.0365241	0.0971275
BEND3	192.016	9.84478	1.73554	5.67246	1.40759e-08	2.01404e-07
BEND3P3	250.639	5.79002	1.39075	4.16323	3.13783e-05	0.00021343
BEND4	60.5524	-3.0403	3.09393	-0.982667	0.325771	0.508614
BEND5	134.809	10.7622	2.03965	5.27648	1.31686e-07	1.50762e-06
BEND6	35.9969	1.45878	2.29991	0.634274	0.525902	0.703863
BEND7	243.215	-0.243571	1.92282	-0.126674	0.899198	0.971632
BEST1	136.219	7.06921	1.81162	3.90214	9.53448e-05	0.00058127
BEST2	4.73301	16.3538	7.9444	2.05854	NA	NA
BEST3	4.0818	3.07945	7.94062	0.38781	0.698156	0.838837
BEST4	6.18983	4.51828	2.76265	1.63549	0.101947	0.217965
BET1	400.543	-0.453515	1.20948	-0.374966	0.707686	0.846486
BET1L	1246.03	-0.391013	0.732232	-0.534001	0.593341	0.760525
BEX1	79.2289	7.27885	2.36957	3.0718	0.0021277	0.00893724
BEX2	492.03	-0.468564	0.953068	-0.491638	0.622976	0.783037
BEX4	533.35	0.773342	1.31971	0.585995	0.557879	0.730095
BEX5	115.138	-2.35802	1.45418	-1.62155	0.1049	0.222437
BFAR	1342.43	0.407103	0.339319	1.19976	0.230231	0.398923
BFSP1	54.493	1.14245	1.47709	0.773442	0.439261	0.62485
BFSP2	0.598182	1.0846	7.99447	0.135669	0.892083	NA
BGLAP	1.07257	3.7594	5.42785	0.692614	0.488552	NA
BGN	1427.67	-10.2849	1.27402	-8.07277	6.87186e-16	2.88036e-14
BHLHA15	29.2969	9.59007	1.94596	4.92819	8.29955e-07	7.99612e-06
BHLHA9	0.0341383	0	8.00946	0	1	NA
BHLHB9	108.512	8.62594	2.18163	3.9539	7.68872e-05	0.000479408
BHLHE22	90.7805	1.22112	2.17307	0.561936	0.574159	0.744807
BHLHE40	14383.3	2.33585	0.72285	3.23144	0.00123167	0.00555748
BHLHE40-AS1	1.19791	3.76138	6.06187	0.620498	0.53493	NA
BHLHE41	3028.66	-1.59746	1.14121	-1.39979	0.161575	0.308665
BHMT	3.0202	2.80793	4.23053	0.663729	0.506864	NA
BHMT2	578.94	1.23197	0.741245	1.66202	0.0965082	0.208894
BICC1	1118.73	-10.0428	1.76048	-5.70456	1.16644e-08	1.7004e-07
BICD1	922.222	-1.66724	0.41622	-4.00567	6.18425e-05	0.000395712
BICD2	2309.97	0.499607	0.479217	1.04255	0.297158	0.477381
BID	1074.21	3.73626	0.968016	3.85971	0.000113521	0.0006809
BIK	101.683	0.118116	1.56372	0.0755356	0.939789	0.997343
BIN1	767.549	-1.6088	0.890114	-1.8074	0.0706992	0.164482
BIN2	547.673	-7.54857	1.97708	-3.81803	0.000134519	0.00079165
BIN3	863.526	0.877668	0.59513	1.47475	0.14028	0.277569
BIN3-IT1	21.7888	0.585311	1.39079	0.420847	0.673867	0.821029
BIRC2	3076.77	0.274945	0.558892	0.491946	0.622758	0.782941
BIRC3	10313.6	0.305953	0.58165	0.526008	0.598883	0.764631
BIRC5	22.0316	2.33093	2.2736	1.02522	0.305262	0.486746
BIRC6	4892.46	0.351906	0.403051	0.873105	0.382606	0.568926
BIVM	373.221	0.435729	1.15921	0.375885	0.707003	0.846009
BIVM-ERCC5	1387.11	0.435629	0.538364	0.809172	0.418416	0.604564
BLCAP	815.965	-1.43286	0.845065	-1.69556	0.0899686	0.198182
BLID	3.0882	0	5.64418	0	1	NA
BLK	265.499	-4.8429	2.49997	-1.93719	0.0527227	0.130772
BLM	29.336	7.78221	1.78027	4.37136	1.23476e-05	9.188e-05
BLMH	761	-1.45496	1.0754	-1.35295	0.176072	0.32874
BLNK	147.989	-0.554564	2.06847	-0.268104	0.78862	0.900889
BLOC1S1	282.113	24.0444	1.83588	13.0969	3.42787e-39	2.03547e-36
BLOC1S1-RDH5	177.867	9.65082	1.77849	5.42641	5.74988e-08	7.12298e-07
BLOC1S2	156.324	0.3588	0.992818	0.361396	0.717804	0.852862
BLOC1S3	248.895	0.0178441	1.40004	0.0127454	0.989831	1
BLOC1S4	188.492	-0.941929	1.42658	-0.66027	0.509081	0.688452
BLOC1S5	452.262	0.801116	1.15765	0.692017	0.488926	0.670134
BLOC1S5-TXNDC5	2222.04	-2.00893	0.627938	-3.19925	0.00137786	0.00613017
BLOC1S6	2456.87	1.27759	0.680435	1.87761	0.060434	0.145188
BLVRA	992.03	0.0597389	0.887729	0.067294	0.946348	1
BLVRB	482.958	3.15367	1.37161	2.29924	0.0214914	0.0635328
BLZF1	587.624	-0.786464	1.08366	-0.72575	0.467992	0.651008
BMF	509.623	2.61823	1.34849	1.94161	0.0521846	0.129708
BMI1	1425.66	0.79445	0.82115	0.967484	0.333302	0.516974
BMP1	563.528	1.25717	0.978414	1.2849	0.198826	0.35849
BMP10	0.028298	0	8.00946	0	1	NA
BMP15	0.04799	0	8.00946	0	1	NA
BMP2	2485.3	-5.45022	1.07327	-5.07816	3.81102e-07	3.95627e-06
BMP2K	1077.55	-0.869006	0.614738	-1.41362	0.157473	0.303006
BMP3	45.9717	4.4549	1.54723	2.87928	0.00398582	0.0153554
BMP4	363.737	3.16349	1.49848	2.11113	0.0347613	0.0935687
BMP5	64.0171	-8.72893	2.66728	-3.27259	0.00106567	0.00488775
BMP6	463.169	-4.24045	1.44115	-2.9424	0.00325682	0.0129502
BMP7	316.356	-2.55332	0.949599	-2.68884	0.00717015	0.0254187
BMP8A	184.708	3.83949	1.36962	2.80334	0.00505768	0.018837
BMP8B	57.0113	2.70651	1.48679	1.82037	0.0687026	0.160676
BMPER	91.9834	16.8183	2.89698	5.80547	6.41872e-09	9.94288e-08
BMPR1A	1339.3	0.499927	1.21337	0.412015	0.680329	0.826021
BMPR1B	60.0217	-1.19442	2.14056	-0.557994	0.576848	0.747181
BMPR2	4046.27	-0.39173	0.392463	-0.998133	0.318215	0.500811
BMS1	5556.42	-0.92189	0.320127	-2.87976	0.00397976	0.0153387
BMS1P1	124.008	1.27781	0.951599	1.3428	0.179338	0.332818
BMS1P17	11.4617	1.12508	2.95527	0.380704	0.703423	0.843142
BMS1P18	13.0532	-0.24006	2.60545	-0.0921378	0.926589	0.98899
BMS1P2	87.7406	1.05018	0.991338	1.05936	0.289437	0.468773
BMS1P20	1151.97	-1.8514	0.971231	-1.90624	0.0566194	0.13811
BMS1P4	288.832	1.93795	1.14319	1.6952	0.0900369	0.198269
BMS1P5	121.798	1.09617	0.996229	1.10032	0.271194	0.448527
BMS1P6	85.5843	0.380424	1.03046	0.36918	0.711994	0.849375
BMX	1733.33	-8.72754	1.74177	-5.01072	5.42264e-07	5.4513e-06
BNC1	151.051	-7.13935	1.8716	-3.81457	0.00013642	0.000800456
BNC2	154.957	3.16584	2.28977	1.3826	0.166787	0.316112
BNIP1	223.77	7.51598	1.54091	4.87761	1.07378e-06	1.01047e-05
BNIP2	2666.68	-0.487689	0.501825	-0.97183	0.331135	0.514553
BNIP3	4163.46	2.29723	0.69585	3.30132	0.000962294	0.00446298
BNIP3L	14121.6	1.88047	0.626684	3.00067	0.00269387	0.0109764
BNIPL	175.324	2.61505	0.918582	2.84683	0.00441574	0.016733
BOC	695.606	-5.59531	0.955617	-5.85518	4.76495e-09	7.6586e-08
BOD1	1820.48	0.00817063	0.390103	0.0209448	0.98329	1
BOD1L1	8016.37	-0.307865	0.523505	-0.588084	0.556476	0.728794
BOD1L2	0.541664	0	8.00946	0	1	NA
BOK	374.364	25.6131	1.93679	13.2245	6.33619e-40	4.03118e-37
BOK-AS1	2.96353	5.5556	2.77527	2.00182	0.0453041	NA
BOLA1	103.959	7.47543	1.57467	4.7473	2.06148e-06	1.83864e-05
BOLA2	116.433	-0.891733	1.10771	-0.805024	0.420806	0.606737
BOLA2B	112.414	-0.881786	1.11119	-0.793552	0.427457	0.613578
BOLA3	120.657	0.366444	1.69964	0.215601	0.829299	0.92668
BOLA3-AS1	93.5615	0.241437	1.08864	0.221779	0.824486	0.923968
BOLL	1.65206	1.22314	6.77384	0.180569	0.856706	NA
BOP1	620.022	-1.6775	0.919941	-1.82348	0.0682304	0.159865
BORA	106.085	9.3857	1.89968	4.94069	7.78477e-07	7.55326e-06
BPESC1	0.0334645	1.08428	7.99448	0.135628	0.892115	NA
BPGM	1071.33	1.46808	0.870519	1.68644	0.0917113	0.200854
BPHL	199.481	1.31795	1.76657	0.746048	0.455638	0.639692
BPI	9.99339	1.22315	3.46587	0.352912	0.724154	0.857138
BPIFA2	1.21793	2.2225	7.95529	0.279373	0.779958	NA
BPIFA3	0	NA	NA	NA	NA	NA
BPIFA4P	0.804524	4.22173	7.93071	0.532326	0.5945	NA
BPIFB1	55.7121	11.3722	3.02906	3.75435	0.000173789	0.000989413
BPIFB2	2.17041	6.77066	7.9239	0.854461	0.39285	NA
BPIFB3	0	NA	NA	NA	NA	NA
BPIFC	0.04799	0	8.00946	0	1	NA
BPNT1	609.542	0.374151	1.05746	0.353822	0.723473	0.856569
BPTF	9222.45	0.0140179	0.452781	0.0309596	0.975302	1
BPY2	0.0306072	0	8.00946	0	1	NA
BPY2B	0.0511675	0	8.00946	0	1	NA
BRAF	1166.77	0.865247	1.14888	0.753124	0.451375	0.636139
BRAP	1452.03	0.812541	0.314625	2.58257	0.00980684	0.0331246
BRAT1	342.891	4.63333	1.28118	3.61646	0.000298661	0.00160251
BRCA1	176.931	4.31491	0.82124	5.25414	1.48721e-07	1.67784e-06
BRCA2	122.416	21.2471	2.36256	8.99327	2.39972e-19	1.459e-17
BRCC3	908.978	0.322991	1.31303	0.245989	0.805691	0.911641
BRD1	1240.87	1.32993	0.824434	1.61314	0.106713	0.22553
BRD2	6501.49	-0.182724	0.346055	-0.528019	0.597486	0.76364
BRD3	2823.81	-0.22126	0.451059	-0.490534	0.623756	0.783482
BRD4	9009.77	-0.514937	0.367339	-1.4018	0.160974	0.307911
BRD7	3497.8	0.0352457	0.37215	0.0947082	0.924547	0.988022
BRD7P3	5.10167	0	4.89473	0	1	1
BRD8	2300.34	-0.636574	0.43409	-1.46645	0.142524	0.28101
BRD9	1548.86	0.301795	0.468993	0.643495	0.519903	0.698267
BRDT	54.0211	3.37429	1.13495	2.97307	0.00294841	0.0118535
BRE	396.634	2.99496	1.12518	2.66177	0.00777314	0.0272526
BRE-AS1	193.92	5.41259	1.84225	2.93804	0.00330296	0.0130999
BREA2	32.851	1.61818	1.00032	1.61766	0.105735	0.223834
BRF1	508.259	9.01207	1.39688	6.45157	1.10696e-10	2.33643e-09
BRF2	353.926	-2.1114	0.764206	-2.76287	0.00572957	0.0209582
BRI3	728.495	8.39119	1.12114	7.48454	7.17977e-14	2.44552e-12
BRI3BP	64.0362	10.4955	2.30208	4.55912	5.13678e-06	4.17648e-05
BRICD5	9.56468	2.72271	3.19942	0.851002	0.394768	0.581286
BRINP1	148.434	4.14263	2.31785	1.78727	0.0738932	0.170415
BRINP2	17.1542	6.5827	3.48851	1.88697	0.0591649	0.14262
BRINP3	5.59983	7.97136	6.4066	1.24424	0.213411	0.3768
BRIP1	665.666	-0.900391	0.63855	-1.41006	0.158523	0.304529
BRIX1	1082.46	3.4836	0.940765	3.70295	0.00021311	0.00118488
BRK1	1829.41	-0.0857385	0.380414	-0.225382	0.821682	0.92204
BRMS1	1076.74	0.817993	0.928468	0.881013	0.378311	0.565467
BRMS1L	541.536	-1.25797	0.873767	-1.4397	0.149951	0.292417
BROX	1227.94	-0.15989	0.911335	-0.175446	0.860729	0.947068
BRPF1	1065.2	-0.421925	0.909058	-0.464135	0.642551	0.798228
BRPF3	2349.93	-0.0684266	0.519582	-0.131696	0.895225	0.969142
BRS3	0.149258	0	8.00946	0	1	NA
BRSK1	203.381	-4.82083	1.07352	-4.49066	7.10019e-06	5.60154e-05
BRSK2	31.1827	4.37875	2.36302	1.85303	0.0638781	0.151832
BRWD1	3840.57	1.67744	0.335193	5.0044	5.60375e-07	5.60501e-06
BRWD1-AS1	0.979618	4.89555	7.92765	0.617529	0.536886	NA
BRWD1-IT2	2.11667	4.28219	5.84037	0.733205	0.463433	NA
BRWD3	2903.19	-0.833344	0.940669	-0.885906	0.375668	0.562555
BSCL2	329.889	0.738769	1.29374	0.571034	0.567977	0.739345
BSDC1	2069.15	1.44611	0.889069	1.62654	0.103834	0.22086
BSG	7319.99	0.184965	0.390367	0.473824	0.635625	0.79304
BSN	51.9779	4.64625	1.40195	3.31413	0.000919293	0.00428699
BSN-AS2	73.3677	-0.0720617	1.09849	-0.0656004	0.947696	1
BSND	0.474485	0	8.00946	0	1	NA
BSPH1	0.08615	0	8.00946	0	1	NA
BSPRY	797.009	3.37858	1.72377	1.96	0.0499959	0.125317
BST1	28.1895	19.4468	2.75212	7.06613	1.5931e-12	4.50468e-11
BST2	1907.09	-0.796909	0.604139	-1.31908	0.187142	0.342907
BSX	0.0306072	0	8.00946	0	1	NA
BTAF1	2684.18	-0.879807	0.463316	-1.89894	0.0575729	0.139842
BTBD1	1773.76	0.12838	0.914433	0.140393	0.888349	0.965296
BTBD10	1157.39	-0.722745	0.716585	-1.0086	0.313169	0.49554
BTBD11	504.511	-4.71293	1.21961	-3.8643	0.000111409	0.000669581
BTBD16	2.01636	5.75217	7.92534	0.725794	0.467965	NA
BTBD18	30.4429	18.2304	2.89796	6.29078	3.15877e-10	6.19036e-09
BTBD19	25.8295	3.72562	2.26698	1.64343	0.100294	0.215233
BTBD2	793.774	-0.0173944	0.772896	-0.0225055	0.982045	1
BTBD3	1100.09	-0.732307	1.13925	-0.6428	0.520354	0.698695
BTBD6	629.512	1.41456	1.27122	1.11275	0.265814	0.441676
BTBD7	1573.92	0.0346768	0.298401	0.116209	0.907487	0.976619
BTBD8	18.949	7.58299	2.59196	2.92559	0.00343808	0.013553
BTBD9	644.42	4.61823	0.897332	5.14662	2.65217e-07	2.83418e-06
BTC	24.4502	9.28124	2.30684	4.02336	5.73733e-05	0.000369237
BTD	197.692	-0.769921	1.29845	-0.592952	0.553213	0.726176
BTF3	9376.37	0.699291	0.434083	1.61096	0.107188	0.226224
BTF3L4	1173.11	-0.402994	0.726162	-0.554964	0.578919	0.748868
BTF3P11	0.04799	0	8.00946	0	1	NA
BTG1	15653.5	1.17615	0.526874	2.23232	0.0255938	0.0731004
BTG2	4006.32	0.119726	0.471633	0.253855	0.799608	0.907622
BTG3	1533.12	0.0195969	0.725765	0.0270017	0.978458	1
BTK	252.048	-8.47162	2.27635	-3.72158	0.000197983	0.00111153
BTLA	105.239	2.22279	2.2705	0.978987	0.327586	0.510687
BTN1A1	5.99966	0	3.55895	0	1	1
BTN2A1	2543.41	-1.08526	0.476815	-2.27605	0.0228427	0.0667192
BTN2A2	894.01	1.65919	1.18468	1.40054	0.161353	0.308399
BTN2A3P	86.1818	6.97011	2.03231	3.42965	0.000604352	0.00298143
BTN3A1	1041.95	1.47572	1.08193	1.36397	0.172576	0.323948
BTN3A2	2108.31	0.32904	0.815554	0.403456	0.686613	0.830546
BTN3A3	807.863	-1.75682	1.40637	-1.24919	0.211596	0.374397
BTNL3	22.0795	0	8.00946	0	1	1
BTNL8	0.319347	3.22201	7.93891	0.40585	0.684853	NA
BTNL9	288.988	16.2268	2.71018	5.98733	2.13309e-09	3.67494e-08
BTRC	856.282	1.01202	0.924605	1.09454	0.273717	0.451649
BUB1	46.1887	6.14198	2.48373	2.47289	0.0134027	0.0430344
BUB1B	32.2464	7.01682	2.51649	2.78834	0.00529785	0.0196427
BUB3	1394.68	2.46226	0.809954	3.04	0.00236581	0.0098239
BUD13	826.882	0.27164	0.680587	0.399126	0.689801	0.832839
BUD31	2791.71	0.211807	0.349318	0.606345	0.544285	0.71912
BVES	455.958	-1.13648	0.798222	-1.42377	0.154514	0.298698
BVES-AS1	0.867146	1.22308	7.98791	0.153116	0.878307	NA
BYSL	401.737	10.5747	1.95135	5.41916	5.98808e-08	7.38723e-07
BZRAP1	299.215	-1.12731	0.96802	-1.16455	0.244202	0.416487
BZRAP1-AS1	47.6794	4.08012	1.79888	2.26814	0.0233208	0.0678042
BZW1	7382.58	0.764902	0.505815	1.51222	0.130479	0.263137
BZW2	1330.21	0.427017	0.449877	0.949185	0.342526	0.525742
C10orf10	7361.78	-0.372378	0.709497	-0.524848	0.599689	0.765138
C10orf105	9.5945	17.8681	3.44469	5.18715	2.13539e-07	2.33661e-06
C10orf107	1.36436	4.64313	7.92863	0.585616	0.558134	NA
C10orf11	32.1798	6.95255	2.54986	2.72664	0.00639834	0.0230402
C10orf111	53.1424	0.325767	1.11827	0.291312	0.770812	0.889215
C10orf113	0.513284	2.15348	7.95689	0.270643	0.786666	NA
C10orf118	3767.44	1.1727	0.594779	1.97165	0.0486494	0.122788
C10orf12	651.31	0.916835	1.04966	0.873457	0.382414	0.568737
C10orf120	0.22896	0	8.00946	0	1	NA
C10orf128	54.9761	0	3.42352	0	NA	NA
C10orf129	1.24267	3.8861	7.29063	0.533027	0.594015	NA
C10orf131	5.39934	2.22313	3.63952	0.610831	0.541312	0.716733
C10orf137	647.52	-1.21256	0.928877	-1.3054	0.191755	0.349241
C10orf2	680.92	-0.362915	1.17694	-0.308355	0.757812	0.881084
C10orf25	89.4672	21.0256	2.36337	8.89643	5.76702e-19	3.39055e-17
C10orf32	789.285	0.778723	0.409493	1.90167	0.0572137	0.139236
C10orf32-ASMT	180.925	-0.10771	1.00748	-0.10691	0.914861	0.981876
C10orf35	86.8892	-1.65686	1.7059	-0.971253	0.331422	0.514738
C10orf40	0.0739852	2.22222	7.95529	0.279338	0.779985	NA
C10orf54	978.279	-5.73149	1.2607	-4.54628	5.4603e-06	4.41533e-05
C10orf55	59.1045	-0.61795	1.60901	-0.384056	0.700937	0.841408
C10orf67	2.88603	7.0185	6.76419	1.0376	0.299458	NA
C10orf68	110.571	7.20333	1.81789	3.96247	7.41794e-05	0.000464312
C10orf71	0	NA	NA	NA	NA	NA
C10orf76	716.497	2.01133	0.748193	2.68825	0.00718269	0.0254508
C10orf82	6.39854	7.12472	4.00937	1.77702	0.0755653	0.17338
C10orf88	130.341	9.69897	2.02183	4.79712	1.60965e-06	1.46822e-05
C10orf90	144.337	7.67329	2.13894	3.58743	0.000333952	0.00176634
C10orf91	1.99968	1.22312	7.98791	0.153121	0.878303	NA
C10orf95	14.25	7.1594	2.50263	2.86075	0.00422637	0.0161183
C10orf99	0.14397	0	8.00946	0	1	NA
C11orf1	153.674	10.1589	1.98079	5.12871	2.91741e-07	3.08982e-06
C11orf16	3.34536	5.97787	4.89193	1.22199	0.221713	NA
C11orf21	8.02472	0	8.00946	0	1	1
C11orf24	1544.45	-0.720003	0.302482	-2.38032	0.0172977	0.0530272
C11orf30	2595.09	-1.09565	0.320149	-3.42232	0.000620884	0.00305537
C11orf31	796.895	5.96136	0.889593	6.70122	2.06687e-11	5.00262e-10
C11orf35	52.7077	-1.64999	1.71145	-0.964091	0.335	0.518524
C11orf40	0	NA	NA	NA	NA	NA
C11orf42	1.88882	0.325512	7.83989	0.04152	0.966881	NA
C11orf44	4.59541	2.22314	2.96585	0.74958	0.453508	0.638236
C11orf45	10.9298	6.51001	2.44883	2.65841	0.00785096	0.0274778
C11orf48	862.484	-1.07666	0.53484	-2.01306	0.0441084	0.113318
C11orf49	308.214	-0.45595	0.970079	-0.470014	0.638345	0.795411
C11orf52	88.7436	10.9798	1.97995	5.5455	2.93119e-08	3.92603e-07
C11orf53	25.5586	0	4.11631	0	1	1
C11orf54	506.69	2.47163	1.35611	1.82259	0.068366	0.160093
C11orf57	1275.43	-0.199009	0.848298	-0.234599	0.81452	0.917017
C11orf58	5873.1	0.934813	0.376232	2.48467	0.0129672	0.041855
C11orf63	237.348	0.745555	1.46558	0.508711	0.610955	0.773728
C11orf65	8.24252	6.15276	3.47491	1.77062	0.0766233	0.175356
C11orf68	189.833	10.4567	1.78829	5.84733	4.99526e-09	7.98076e-08
C11orf70	97.3478	1.3491	0.809602	1.66637	0.0956389	0.207668
C11orf71	104.887	7.6208	1.75137	4.35134	1.35309e-05	9.98094e-05
C11orf73	240.299	9.93315	1.81081	5.48548	4.12346e-08	5.28075e-07
C11orf74	286.32	2.56163	1.50192	1.70557	0.088089	0.195128
C11orf80	180.276	10.678	1.93448	5.51984	3.39307e-08	4.47734e-07
C11orf82	90.4345	7.54101	1.9647	3.83825	0.000123914	0.00073654
C11orf83	182.29	-0.0679694	1.51308	-0.0449212	0.96417	1
C11orf84	372.64	0.547766	0.904252	0.605766	0.54467	0.719258
C11orf85	0.578635	2.80725	7.94437	0.353364	0.723816	NA
C11orf86	1.18369	0	8.00946	0	1	NA
C11orf87	2.13784	0	8.00946	0	1	NA
C11orf91	78.6365	20.3249	2.32533	8.74062	2.31832e-18	1.27073e-16
C11orf94	1.67508	1.22322	5.41564	0.225868	0.821304	NA
C11orf95	558.352	-0.988813	1.37961	-0.716736	0.473537	0.655701
C11orf96	15966.4	-3.72234	1.0712	-3.47491	0.000511016	0.00256718
C12orf10	622.857	7.33007	0.83828	8.74418	2.24638e-18	1.23891e-16
C12orf23	2065.82	-0.326834	0.6411	-0.509803	0.61019	0.773105
C12orf29	343.823	1.2382	1.62508	0.761931	0.446101	0.631304
C12orf36	3.48365	4.32687	4.21219	1.02723	0.304314	NA
C12orf39	42.1709	7.28171	2.6622	2.73522	0.00623378	0.0225159
C12orf4	335.851	-1.28107	1.39922	-0.915559	0.359898	0.545172
C12orf40	0.454921	0	8.00946	0	1	NA
C12orf42	5.63716	0	8.00946	0	1	1
C12orf43	380.802	8.67483	1.3182	6.58083	4.67816e-11	1.0549e-09
C12orf44	1094.74	1.75088	0.961055	1.82184	0.0684799	0.160302
C12orf45	258.088	0.245474	1.6093	0.152535	0.878765	0.960152
C12orf49	968.287	2.08525	1.06276	1.9621	0.0497509	0.124914
C12orf5	700.14	-0.901277	0.4778	-1.88631	0.0592538	0.142815
C12orf50	5.22433	0	5.02848	0	1	1
C12orf52	180.785	10.6881	1.90587	5.60798	2.04707e-08	2.82797e-07
C12orf54	0.677838	1.22304	7.98791	0.153112	0.87831	NA
C12orf56	24.6665	0	4.90524	0	1	1
C12orf57	1260.83	0.184941	0.809792	0.228381	0.81935	0.920238
C12orf60	11.3016	5.9809	2.89852	2.06343	0.0390718	0.102598
C12orf61	36.551	2.41993	2.14417	1.12861	0.259062	0.433856
C12orf65	832.918	-1.39265	0.67748	-2.05564	0.0398176	0.104157
C12orf66	88.2295	9.18909	1.72119	5.33879	9.35671e-08	1.10458e-06
C12orf68	91.4119	-10.2502	2.33393	-4.39183	1.124e-05	8.43427e-05
C12orf71	36.7206	-7.58998	2.82627	-2.68552	0.0072418	0.0256421
C12orf73	73.3088	7.44638	2.20786	3.37267	0.000744444	0.0035755
C12orf74	3.76993	6.70143	6.22878	1.07588	0.28198	0.46101
C12orf75	356.168	11.7295	1.96569	5.96712	2.41476e-09	4.11248e-08
C12orf76	30.7955	8.62287	1.99195	4.32885	1.49889e-05	0.000109422
C12orf77	0.366784	0.325333	8.00946	0.0406186	0.9676	NA
C12orf79	35.0945	5.88051	2.55977	2.29728	0.0216031	0.0637886
C13orf35	0.0308017	0	8.00946	0	1	NA
C13orf45	1.09206	0	8.00946	0	1	NA
C14orf1	433.227	0.627096	1.22416	0.512267	0.608464	0.771956
C14orf105	47.3108	1.9393	1.40518	1.3801	0.167555	0.317136
C14orf119	588.179	1.74187	1.17636	1.48073	0.138679	0.275223
C14orf132	488.802	-0.379843	1.25209	-0.303368	0.761609	0.882985
C14orf142	179.882	-1.14208	1.3137	-0.869364	0.384648	0.570677
C14orf159	399.292	2.11667	1.42854	1.4817	0.13842	0.274927
C14orf166	3714.08	0.842849	0.347296	2.42689	0.015229	0.0479395
C14orf166B	0.430485	0	8.00946	0	1	NA
C14orf169	216.163	-1.1173	1.08727	-1.02761	0.304132	0.48552
C14orf177	0	NA	NA	NA	NA	NA
C14orf178	9.52901	3.09679	2.65177	1.16782	0.242878	0.414945
C14orf180	12.7578	0	8.00946	0	1	1
C14orf182	40.4156	4.64435	1.27041	3.65578	0.000256403	0.00139723
C14orf183	2.11505	3.43139	6.62862	0.517663	0.604693	NA
C14orf2	1048.22	1.76694	0.833228	2.12059	0.033956	0.0917615
C14orf23	324.967	0.228292	0.612814	0.372531	0.709497	0.84762
C14orf28	187.234	9.71489	1.58948	6.11201	9.83864e-10	1.7866e-08
C14orf37	73.2265	5.20082	2.04959	2.53749	0.0111652	0.0369216
C14orf39	2.28356	1.08616	7.22482	0.150337	0.880499	NA
C14orf64	26.592	7.12514	2.1977	3.24209	0.00118655	0.00537981
C14orf79	95.1872	7.36953	1.73166	4.25577	2.08334e-05	0.000147272
C14orf80	51.0265	0.91764	1.17879	0.778456	0.4363	0.622129
C14orf93	112.401	-0.354412	1.71612	-0.206519	0.836386	0.930957
C15orf26	15.6418	2.76642	3.05731	0.904856	0.365542	0.551009
C15orf27	12.4667	3.22309	3.10205	1.03902	0.298795	0.479353
C15orf32	1.05851	0	8.00946	0	1	NA
C15orf37	58.0947	8.83546	1.91581	4.61188	3.99052e-06	3.32493e-05
C15orf38	150.519	2.05495	1.45823	1.40921	0.158775	0.304753
C15orf38-AP3S2	347.946	1.88207	0.410491	4.58494	4.54124e-06	3.75047e-05
C15orf39	1058.62	0.0251259	0.547721	0.0458734	0.963411	1
C15orf40	354.95	1.03909	0.739192	1.40571	0.159809	0.306277
C15orf41	106.299	8.47613	1.7587	4.81954	1.43886e-06	1.3267e-05
C15orf43	0.596834	2.08105	7.95865	0.261483	0.79372	NA
C15orf48	887.513	10.8517	1.93507	5.60791	2.04787e-08	2.82797e-07
C15orf52	689.516	-0.6296	1.66891	-0.377252	0.705986	0.845077
C15orf53	4.8252	0	8.00946	0	1	1
C15orf54	3.13022	0	7.13106	0	1	NA
C15orf56	1.16457	2.22271	7.95528	0.2794	0.779938	NA
C15orf57	896.085	0.634912	0.877096	0.72388	0.469139	0.651942
C15orf59	10.7626	3.80798	2.76217	1.37862	0.168012	0.317758
C15orf60	0.702181	0	8.00946	0	1	NA
C15orf61	36.2019	8.1706	2.35914	3.46339	0.000533423	0.00266397
C15orf62	239.12	24.6157	2.19152	11.2322	2.83299e-29	4.62998e-27
C15orf65	13.1087	7.30897	2.83418	2.57887	0.0099125	0.0334118
C16orf13	229.346	-1.06138	0.895138	-1.18571	0.235736	0.406055
C16orf3	6.74861	2.16107	3.44698	0.626947	0.530694	0.707884
C16orf45	1764.08	3.03651	1.07475	2.82532	0.00472333	0.0177551
C16orf46	72.6533	9.73211	1.70437	5.71008	1.12925e-08	1.65159e-07
C16orf52	674.389	8.6162	1.17673	7.32218	2.43975e-13	7.83095e-12
C16orf54	214.051	-1.2674	1.84611	-0.686526	0.492381	0.673005
C16orf58	1342.05	0.0616431	0.495546	0.124394	0.901003	0.972697
C16orf59	12.8994	6.28193	3.13414	2.00436	0.045032	0.115333
C16orf62	1286.07	0.0876203	0.801562	0.109312	0.912955	0.980718
C16orf70	272.167	1.32821	1.06439	1.24787	0.21208	0.375098
C16orf71	9.7036	4.59816	2.33594	1.96844	0.049018	0.123544
C16orf72	1488.52	1.63342	0.764307	2.13712	0.0325882	0.0887519
C16orf74	70.2438	-3.76212	2.11159	-1.78165	0.0748058	0.171987
C16orf78	0	NA	NA	NA	NA	NA
C16orf80	769.938	0.295665	1.15845	0.255224	0.79855	0.907231
C16orf82	0	NA	NA	NA	NA	NA
C16orf86	19.0169	6.36874	2.50063	2.54686	0.0108698	0.0361529
C16orf87	366.978	-1.98537	1.25175	-1.58608	0.112722	0.23527
C16orf89	64.9353	7.74491	1.58762	4.87831	1.06996e-06	1.00795e-05
C16orf90	0.0655539	0	8.00946	0	1	NA
C16orf91	131.499	-1.58586	1.36508	-1.16173	0.245344	0.417994
C16orf93	11.7645	-0.59249	2.02478	-0.292619	0.769813	0.888465
C16orf95	9.59929	4.94204	2.74771	1.7986	0.0720817	0.166975
C16orf96	3.16511	0	6.0805	0	1	NA
C17orf100	67.8509	7.87725	2.17373	3.62384	0.000290256	0.00156259
C17orf102	1.12917	0	8.00946	0	1	NA
C17orf103	555.863	0.506571	0.867566	0.583899	0.559288	0.731166
C17orf104	8.2938	5.14471	3.31423	1.55231	0.120588	0.247912
C17orf105	0.353181	0	8.00946	0	1	NA
C17orf107	167.989	4.12975	1.16003	3.56003	0.000370807	0.00193654
C17orf112	0.07632	0	8.00946	0	1	NA
C17orf47	8.71485	5.41272	3.03157	1.78545	0.0741886	0.170903
C17orf49	534.807	0.606255	0.412551	1.46953	0.14169	0.279674
C17orf50	0.388022	0	8.00946	0	1	NA
C17orf51	520.74	-4.14368	1.07419	-3.8575	0.000114554	0.000686169
C17orf53	25.6054	7.09093	2.20069	3.22215	0.00127234	0.00572651
C17orf58	744.809	24.7834	1.68219	14.7328	3.96876e-49	1.17832e-45
C17orf59	280.228	-1.48122	1.467	-1.0097	0.312641	0.495056
C17orf62	611.647	-0.258667	0.973692	-0.265656	0.790504	0.9022
C17orf64	0.263902	0	8.00946	0	1	NA
C17orf66	12.513	0	4.45433	0	1	1
C17orf67	227.032	3.2521	1.44878	2.24471	0.0247868	0.0712067
C17orf70	393.574	1.4627	1.19982	1.2191	0.222806	0.389315
C17orf72	53.5294	4.19268	2.08044	2.01528	0.043875	0.112816
C17orf74	0.47516	0	8.00946	0	1	NA
C17orf75	579.817	-0.0939666	0.700479	-0.134146	0.893287	0.967886
C17orf76-AS1	3276.5	0.334152	0.506517	0.659706	0.509442	0.68881
C17orf77	53.8406	2.46806	0.931862	2.64852	0.00808444	0.0281502
C17orf78	0.92835	0	8.00946	0	1	NA
C17orf80	558.971	-0.613976	1.1329	-0.541951	0.587852	0.756155
C17orf82	7.62421	3.08883	3.34086	0.924563	0.355193	0.539744
C17orf85	3021.84	-0.317169	0.421455	-0.752557	0.451716	0.636267
C17orf89	305.141	-0.0991124	1.41572	-0.0700084	0.944187	0.999838
C17orf96	421.003	-2.23556	1.05537	-2.11827	0.0341521	0.0921658
C17orf97	169.634	2.8854	1.87783	1.53656	0.124401	0.254078
C17orf98	1.42929	0	8.00946	0	1	NA
C17orf99	0.185389	0	8.00946	0	1	NA
C18orf21	283.77	10.4331	1.91582	5.44575	5.15875e-08	6.47624e-07
C18orf25	865.631	-0.506527	0.501597	-1.00983	0.312577	0.495043
C18orf32	436.679	3.45603	1.0182	3.39424	0.000688186	0.00333316
C18orf42	0.0522044	0	8.00946	0	1	NA
C18orf54	95.9353	9.07512	1.8433	4.9233	8.50981e-07	8.18983e-06
C18orf56	0.719126	4.11531	7.93134	0.518867	0.603853	NA
C18orf61	56.5761	-2.07343	0.956982	-2.16663	0.030263	0.0838291
C18orf63	1.44402	3.71294	7.93418	0.467967	0.639808	NA
C18orf8	930.525	-1.51094	1.14464	-1.32001	0.186831	0.342408
C19orf10	1537.03	-1.61961	0.753775	-2.14867	0.0316604	0.0868359
C19orf12	539.769	0.646448	1.05803	0.610993	0.541204	0.716644
C19orf18	28.4896	8.92941	2.5194	3.54426	0.000393711	0.00203883
C19orf24	287.443	0.548932	1.23576	0.444206	0.656894	0.808334
C19orf25	320.498	1.63163	1.10637	1.47476	0.140277	0.277569
C19orf26	56.9863	21.3628	2.45797	8.69124	3.58494e-18	1.91204e-16
C19orf33	82.4718	11.267	2.21997	5.0753	3.86882e-07	4.0046e-06
C19orf35	275.212	-0.323136	0.766696	-0.421466	0.673415	0.820744
C19orf38	3.15046	3.5175	5.00776	0.702411	0.482423	NA
C19orf40	57.3722	7.40486	1.80825	4.09503	4.22106e-05	0.000279739
C19orf43	3842.69	0.381617	0.475656	0.802297	0.422381	0.608074
C19orf44	169.798	9.77346	1.625	6.01445	1.80501e-09	3.14316e-08
C19orf45	2.11425	2.71588	5.48388	0.495249	0.620424	NA
C19orf47	202.899	-0.744446	1.2248	-0.607808	0.543315	0.718104
C19orf48	283.062	-0.524842	0.881256	-0.595562	0.551468	0.724847
C19orf52	117.678	-0.667119	1.40578	-0.474553	0.635106	0.792614
C19orf53	1925.95	-0.774114	0.579965	-1.33476	0.181955	0.336275
C19orf54	194.056	-1.56978	0.965713	-1.62552	0.104053	0.221272
C19orf55	149.836	10.2683	1.7757	5.78271	7.35064e-09	1.12206e-07
C19orf57	23.3183	5.81217	2.39304	2.42878	0.0151497	0.047715
C19orf59	0.854346	2.66485	7.94664	0.335343	0.737366	NA
C19orf60	255.959	7.21796	1.46775	4.9177	8.75687e-07	8.39134e-06
C19orf66	491.342	11.5583	1.9724	5.86	4.62857e-09	7.48216e-08
C19orf69	2.00803	0	8.00946	0	1	NA
C19orf70	250.201	0.447221	1.41743	0.315516	0.75237	0.877559
C19orf71	7.39469	4.63297	3.06858	1.50981	0.131092	0.263962
C19orf73	22.4426	20.4805	2.59248	7.89998	2.78948e-15	1.08497e-13
C19orf77	17.9733	7.85048	2.82355	2.78035	0.00542996	0.0200892
C19orf80	5.8628	0	4.09412	0	1	1
C19orf81	2.06662	0	8.00946	0	1	NA
C19orf82	76.2023	9.43012	1.89457	4.97744	6.4432e-07	6.36249e-06
C1D	288.543	8.4369	1.56792	5.38094	7.40964e-08	8.97317e-07
C1GALT1	925.234	-0.513672	1.26798	-0.405109	0.685397	0.829461
C1GALT1C1	453.375	3.49371	1.07154	3.26045	0.00111235	0.00507828
C1QA	82.6381	17.1388	4.46906	3.83499	0.000125571	0.000744402
C1QB	347.908	20.5611	2.78848	7.37358	1.66101e-13	5.45926e-12
C1QBP	3542.42	-0.243064	0.954224	-0.254724	0.798936	0.907264
C1QC	300.708	-6.10956	2.37492	-2.57254	0.0100957	0.0339393
C1QL1	48.7159	-4.72257	1.95307	-2.41802	0.0156051	0.0488987
C1QL2	94.0597	7.18392	2.47515	2.90242	0.00370297	0.0144375
C1QL3	44.8402	8.93539	2.12611	4.2027	2.63751e-05	0.00018197
C1QL4	13.5414	4.97276	2.45442	2.02604	0.0427609	0.110462
C1QTNF1	1841.33	-1.6263	1.035	-1.5713	0.116112	0.241107
C1QTNF1-AS1	1.69834	0	6.22743	0	1	NA
C1QTNF2	59.0639	5.16019	1.59344	3.2384	0.00120201	0.00543467
C1QTNF3	71.8273	3.95588	1.18064	3.35064	0.000806264	0.00382905
C1QTNF3-AMACR	45.8946	9.02376	1.96457	4.59325	4.36397e-06	3.62086e-05
C1QTNF4	11.3183	2.22315	3.05446	0.727836	0.466714	0.649835
C1QTNF5	92.771	3.30252	1.73848	1.89966	0.0574776	0.139687
C1QTNF6	160.281	1.64495	0.669746	2.45608	0.0140462	0.04477
C1QTNF7	10.8181	4.69171	3.15	1.48943	0.136374	0.271803
C1QTNF9	9.80187	5.31954	2.83182	1.87848	0.060315	0.144922
C1QTNF9B	3.42937	3.62212	4.28935	0.844446	0.39842	NA
C1QTNF9B-AS1	10.0067	5.44415	2.85309	1.90816	0.0563704	0.137616
C1R	12246.7	-3.58081	0.729539	-4.90831	9.18636e-07	8.7558e-06
C1RL	1678.26	0.295306	0.535243	0.551724	0.581138	0.750733
C1RL-AS1	618.524	-2.84958	0.922038	-3.09053	0.00199802	0.00847648
C1S	11133.9	-4.06102	0.705263	-5.75817	8.50317e-09	1.28152e-07
C1orf100	0.51814	0	8.00946	0	1	NA
C1orf101	9.77346	6.23799	3.12682	1.995	0.0460432	0.117492
C1orf105	0.336082	0	8.00946	0	1	NA
C1orf106	195.092	-2.90132	0.955167	-3.0375	0.00238549	0.00989871
C1orf109	575.865	-0.654806	1.06583	-0.614365	0.538974	0.714775
C1orf110	0.495174	0	8.00946	0	1	NA
C1orf111	4.90733	5.86616	3.15522	1.85919	0.063	0.150178
C1orf112	162.734	-0.980597	1.49583	-0.655552	0.512112	0.691067
C1orf115	962.489	2.26062	1.19473	1.89216	0.0584702	0.141405
C1orf116	234.322	-2.53249	1.71484	-1.47681	0.139727	0.27682
C1orf122	304.419	-1.23343	1.04981	-1.17491	0.24003	0.411346
C1orf123	341.099	-1.17256	1.47617	-0.794326	0.427006	0.613145
C1orf127	0.779309	0	8.00946	0	1	NA
C1orf131	273.866	-0.760071	1.4292	-0.531816	0.594853	0.761532
C1orf140	116.524	0.838707	0.993294	0.844369	0.398463	0.584784
C1orf141	0.686289	0	8.00946	0	1	NA
C1orf145	13.0006	3.93394	2.99162	1.31498	0.188515	0.344856
C1orf146	0.376881	1.22285	7.98792	0.153087	0.87833	NA
C1orf159	182.66	-0.433381	1.50377	-0.288197	0.773196	0.890934
C1orf162	63.0715	1.52254	1.97827	0.769633	0.441517	0.626709
C1orf168	9.52127	5.74927	4.67239	1.23048	0.218519	0.383214
C1orf170	39.2282	-2.05932	1.7696	-1.16372	0.244536	0.416897
C1orf172	198.412	-0.998818	1.84038	-0.542724	0.58732	0.755873
C1orf173	12.9628	8.29647	3.21086	2.58388	0.00976971	0.033043
C1orf174	371.763	-1.02015	0.841306	-1.21258	0.22529	0.392461
C1orf177	0.83508	1.22304	7.98791	0.153111	0.878311	NA
C1orf180	0.302528	3.88534	7.93287	0.489777	0.624292	NA
C1orf185	0.130719	0	8.00946	0	1	NA
C1orf186	43.7824	16.4235	3.61949	4.53752	NA	NA
C1orf189	1.37367	2.223	4.99517	0.445031	0.656297	NA
C1orf192	63.3455	-2.00107	1.72023	-1.16325	0.244727	0.417144
C1orf194	1.85205	4.12938	6.28681	0.656833	0.511289	NA
C1orf198	2375.86	2.27536	0.490806	4.63597	3.55268e-06	3.00119e-05
C1orf200	4.51744	0	8.00946	0	1	1
C1orf204	30.3944	3.35124	2.65941	1.26014	0.207618	0.369075
C1orf21	4476.24	0.183316	0.526892	0.347919	0.727901	0.86044
C1orf210	172.022	3.49405	0.756386	4.61941	3.84841e-06	3.22009e-05
C1orf213	31.0432	20.165	2.62827	7.67235	1.68877e-14	6.15209e-13
C1orf216	484.143	-1.20283	0.745938	-1.6125	0.106853	0.225717
C1orf220	30.218	2.79831	1.31733	2.12423	0.0336508	0.0911027
C1orf226	492.462	-0.798889	1.22064	-0.654482	0.512801	0.691577
C1orf227	0.230261	0	8.00946	0	1	NA
C1orf228	4.84343	3.80741	6.88445	0.553045	0.580233	0.749922
C1orf229	233.789	-0.1493	0.927422	-0.160984	0.872106	0.955337
C1orf233	13.7413	5.86662	3.69412	1.5881	0.112264	0.234451
C1orf234	0.234237	0	8.00946	0	1	NA
C1orf27	1362.39	-0.0533786	0.850587	-0.062755	0.949962	1
C1orf35	354.562	0.0664623	1.28962	0.0515365	0.958898	1
C1orf43	3944.51	0.105815	0.315917	0.334946	0.737666	0.866749
C1orf50	125.057	-2.4473	1.4076	-1.73864	0.0820988	0.184987
C1orf51	215.93	9.9601	2.08957	4.76658	1.87378e-06	1.68669e-05
C1orf52	429.018	1.26303	1.58022	0.799275	0.424131	0.609951
C1orf53	3.13974	3.73935	4.04638	0.924121	0.355423	NA
C1orf54	171.388	6.88601	2.13215	3.22961	0.00123959	0.00558754
C1orf56	93.7521	9.27682	1.8271	5.07735	3.82744e-07	3.96869e-06
C1orf61	0.366634	0	8.00946	0	1	NA
C1orf63	1542.89	-2.04448	1.06977	-1.91113	0.0559879	0.136851
C1orf64	3.9733	5.75739	6.88998	0.835618	0.40337	0.589904
C1orf65	0.317128	3.18752	7.93931	0.401485	0.688063	NA
C1orf68	0.246166	0	8.00946	0	1	NA
C1orf74	73.8839	6.18246	1.92529	3.21119	0.00132187	0.005918
C1orf85	240.411	0.514353	1.66349	0.309201	0.757168	0.880833
C1orf86	562.029	-0.230948	0.578577	-0.399166	0.689771	0.832839
C1orf87	0	NA	NA	NA	NA	NA
C1orf94	0.0801614	1.22265	7.98793	0.153063	0.878349	NA
C1orf95	140.015	7.39876	2.16261	3.42121	0.000623425	0.00306448
C20orf112	1106.28	1.54984	0.910938	1.70136	0.0888752	0.196409
C20orf141	2.412	7.05223	7.92365	0.890022	0.373454	NA
C20orf144	2.46134	5.94536	6.92264	0.858829	0.390435	NA
C20orf166	0.0369926	1.22261	7.98793	0.153058	0.878353	NA
C20orf166-AS1	33.8597	7.06311	1.70492	4.14277	3.43131e-05	0.000231799
C20orf173	1.03162	0	8.00946	0	1	NA
C20orf194	766.666	-1.69755	0.969192	-1.75151	0.0798579	0.181221
C20orf195	9.14588	5.73167	2.73455	2.09602	0.0360802	0.0963183
C20orf196	19.9175	7.21356	2.72688	2.64535	0.00816061	0.0283766
C20orf197	1.54486	0	8.00946	0	1	NA
C20orf201	0.32161	0	8.00946	0	1	NA
C20orf202	6.32498	18.5215	4.74691	3.90181	9.54769e-05	0.00058128
C20orf203	55.9317	3.22121	1.37279	2.34647	0.018952	0.0571641
C20orf24	814.521	-0.246059	0.83903	-0.293266	0.769319	0.888336
C20orf26	2.75936	4.20561	4.7558	0.884313	0.376527	NA
C20orf27	158.739	8.8935	1.82513	4.8728	1.10025e-06	1.03212e-05
C20orf78	0.0306072	0	8.00946	0	1	NA
C20orf85	0.312326	0	8.00946	0	1	NA
C20orf96	142.356	11.1259	1.86028	5.98077	2.2209e-09	3.8078e-08
C21orf119	34.6957	8.25613	1.99736	4.13351	3.57259e-05	0.000240341
C21orf128	6.72906	15.4984	6.88	2.25267	NA	NA
C21orf15	4.22078	3.18885	5.07692	0.628108	0.529933	0.707204
C21orf2	346.441	-0.0760011	1.58391	-0.0479833	0.96173	1
C21orf33	756.714	0.204313	1.17302	0.174177	0.861726	0.947638
C21orf37	1.01698	3.73702	7.93399	0.471014	0.637631	NA
C21orf49	22.4268	-5.28818	2.3238	-2.27566	0.0228665	0.0667557
C21orf58	24.0828	8.19531	2.24479	3.65082	0.000261407	0.00142103
C21orf59	1831.56	1.53301	0.5027	3.04955	0.00229184	0.00955684
C21orf62	461.077	1.46623	0.744128	1.9704	0.048793	0.123081
C21orf67	44.1574	8.18808	2.43726	3.35954	0.000780725	0.00372365
C21orf88	36.761	4.43737	2.5088	1.76873	0.0769397	0.175899
C21orf90	1.69691	0	8.00946	0	1	NA
C21orf91	1374.12	0.948707	0.69175	1.37146	0.170231	0.320764
C21orf91-OT1	0.664798	0	8.00946	0	1	NA
C22orf15	0.447754	0	8.00946	0	1	NA
C22orf23	132.603	9.42831	2.1937	4.2979	1.72424e-05	0.000123803
C22orf24	1.74941	0	5.94474	0	1	NA
C22orf26	18.1951	1.31842	1.81025	0.72831	0.466424	0.64974
C22orf29	459.809	0.146501	0.969872	0.151051	0.879935	0.960665
C22orf31	3.23089	0	4.47974	0	1	NA
C22orf34	34.9203	0	3.02764	0	1	1
C22orf39	234.025	0.360967	1.4015	0.257558	0.796748	0.906281
C22orf43	15.5941	4.03035	3.11616	1.29337	0.195884	0.354765
C22orf46	777.915	0.0393763	1.19893	0.0328427	0.9738	1
C2CD2	1695.91	-2.79011	0.637512	-4.37656	1.2057e-05	8.99048e-05
C2CD2L	379.128	0.635636	0.856857	0.741823	0.458195	0.641991
C2CD3	629.027	0.819379	0.841286	0.973961	0.330076	0.513313
C2CD4A	917.333	2.67916	1.20895	2.2161	0.0266844	0.0754839
C2CD4B	932.517	1.07081	1.35723	0.788968	0.430131	0.616043
C2CD4C	26.4498	-9.47959	2.43773	-3.88869	0.000100788	0.000612358
C2CD4D	28.5232	6.97234	2.24701	3.10294	0.00191606	0.0081794
C2CD5	585.712	0.445892	1.14772	0.388504	0.697643	0.83881
C2orf15	91.4282	-0.114429	1.08526	-0.10544	0.916027	0.982367
C2orf16	21.8121	7.99024	2.1574	3.70364	0.000212524	0.00118235
C2orf27A	21.2112	5.69447	2.17157	2.62228	0.00873447	0.0300378
C2orf27B	4.71396	4.03119	1.98499	2.03083	0.0422719	0.10939
C2orf40	201.024	-10.8874	1.74857	-6.22644	4.77148e-10	9.12988e-09
C2orf42	201.572	-0.871583	1.4536	-0.599605	0.548769	0.72274
C2orf43	215.017	0.783268	1.50937	0.518938	0.603804	0.768269
C2orf44	157.949	-1.44639	1.91273	-0.756192	0.449534	0.63437
C2orf47	326.194	8.64328	1.55002	5.57623	2.45794e-08	3.32971e-07
C2orf48	0.83028	0	8.00946	0	1	NA
C2orf49	430.562	2.12288	1.29688	1.63691	0.101649	0.217535
C2orf50	8.91057	-4.93501	3.59252	-1.37369	0.169537	0.319828
C2orf53	5.64565	0	8.00946	0	NA	NA
C2orf54	11.5585	5.78652	3.03599	1.90598	0.056653	0.138154
C2orf57	0.0184963	0.325001	8.00946	0.0405771	0.967633	NA
C2orf61	4.26378	3.08621	3.77657	0.817198	0.413815	0.600595
C2orf62	2.32396	4.08159	4.05286	1.00709	0.313893	NA
C2orf66	4.70582	0	3.98773	0	1	1
C2orf68	741.154	-0.626931	0.72617	-0.86334	0.387951	0.573857
C2orf69	550.931	0.400051	1.16315	0.343937	0.730894	0.86267
C2orf70	1.00292	0	8.00946	0	1	NA
C2orf71	1.23108	0	8.00946	0	1	NA
C2orf72	53.7384	8.78563	2.68011	3.27809	0.00104513	0.00480589
C2orf73	1.552	3.92826	7.93256	0.495207	0.620454	NA
C2orf74	213.959	23.3058	2.3843	9.77469	1.44605e-22	1.19259e-20
C2orf76	146.21	10.0924	2.04003	4.94718	7.52946e-07	7.34153e-06
C2orf78	0.257194	0	8.00946	0	1	NA
C2orf80	0.07632	0	8.00946	0	1	NA
C2orf81	42.6033	8.24487	2.07307	3.97712	6.97542e-05	0.000439704
C2orf82	93.607	0.836247	1.59241	0.525147	0.599481	0.765078
C2orf83	115.543	-4.12193	1.38665	-2.97258	0.00295309	0.0118697
C2orf88	170.257	3.59237	1.66324	2.15986	0.0307832	0.0848549
C2orf91	295.494	0.415272	0.916966	0.452877	0.650637	0.803721
C3	17493.7	-0.740333	0.879314	-0.841943	0.39982	0.586205
C3AR1	78.4232	-3.51211	2.17151	-1.61735	0.105802	0.223922
C3P1	0.20063	0	8.00946	0	1	NA
C3orf14	228.087	11.3292	1.93157	5.86526	4.48417e-09	7.26191e-08
C3orf17	1664.09	-0.464968	0.40914	-1.13645	0.255767	0.429833
C3orf18	52.0181	8.51494	2.27256	3.74685	0.000179072	0.00101624
C3orf20	8.99333	17.4858	4.1491	4.21437	2.50478e-05	0.000173619
C3orf22	0.11448	0	8.00946	0	1	NA
C3orf27	30.5626	5.21525	2.16734	2.40629	0.0161154	0.0501888
C3orf33	149.683	3.82696	1.04121	3.6755	0.000237388	0.00130278
C3orf35	65.8962	8.30185	2.32377	3.57258	0.000353481	0.00185695
C3orf36	0.107562	0	8.00946	0	1	NA
C3orf38	464.353	-0.00358066	0.797484	-0.00448995	0.996418	1
C3orf43	1.0592	0	8.00946	0	1	NA
C3orf49	9.14197	2.71723	4.67048	0.581787	0.56071	0.732724
C3orf52	456.517	1.44234	1.35386	1.06535	0.286716	0.466231
C3orf55	16.4048	4.17412	2.52539	1.65286	0.0983591	0.211783
C3orf58	608.712	-0.71821	0.932263	-0.770395	0.441066	0.626417
C3orf62	237.287	0.529398	0.747472	0.708251	0.478789	0.660709
C3orf65	1.97336	3.0793	7.94062	0.387791	0.698171	NA
C3orf67	13.6296	4.84011	2.51676	1.92315	0.0544612	0.133872
C3orf70	196.395	0.236311	0.967259	0.24431	0.806991	0.912342
C3orf72	48.0891	2.5488	1.29612	1.96648	0.0492434	0.123954
C3orf80	24.2821	0	3.69105	0	1	1
C3orf83	64.8575	-1.32211	1.15494	-1.14474	0.252316	0.426084
C3orf84	0.301872	0	8.00946	0	1	NA
C4A	925.366	2.81085	1.03131	2.72552	0.00642005	0.0230951
C4BPA	849.952	5.92521	1.85937	3.18668	0.00143916	0.00636948
C4BPB	48.254	5.97082	2.90538	2.05509	0.0398706	0.104265
C4B_2	913.396	3.09633	0.980101	3.1592	0.00158205	0.00691766
C4orf19	397.498	1.51353	0.986298	1.53455	0.124893	0.254793
C4orf21	113.73	22.3702	2.60171	8.59824	8.09485e-18	4.14372e-16
C4orf22	0.22896	0	8.00946	0	1	NA
C4orf26	167.951	1.12698	0.653129	1.72551	0.084436	0.188915
C4orf27	288.179	2.68942	1.07928	2.49186	0.0127077	0.0411665
C4orf29	189.709	7.98823	1.51022	5.28944	1.22693e-07	1.41101e-06
C4orf3	1996.1	0.904929	0.840089	1.07718	0.281399	0.460358
C4orf32	925.246	-0.283214	1.0217	-0.277199	0.781627	0.896292
C4orf33	128.668	23.028	1.98871	11.5793	5.2444e-31	1.01547e-28
C4orf36	9.31062	7.48652	2.83628	2.63956	0.00830139	0.028793
C4orf40	16.9984	4.61374	1.85023	2.4936	0.0126455	0.0410174
C4orf45	0.130118	0	8.00946	0	1	NA
C4orf46	221.701	-1.4199	1.81769	-0.781155	0.434711	0.620658
C4orf47	24.1655	22.7827	2.35813	9.66134	4.40064e-22	3.39364e-20
C4orf48	28.0488	9.20483	2.34437	3.92636	8.6241e-05	0.000531775
C4orf51	0.166348	1.0844	7.99447	0.135644	0.892103	NA
C4orf6	3.492	7.20573	4.3077	1.67275	0.0943757	NA
C5	72.5704	-2.49533	1.64274	-1.51901	0.128761	0.260712
C5AR1	118.101	1.70726	1.68589	1.01268	0.311214	0.493454
C5AR2	11.6701	7.0987	3.03734	2.33714	0.0194317	0.0583541
C5orf15	1623.82	0.388063	0.943073	0.411488	0.680715	0.82616
C5orf20	1.61406	0	8.00946	0	1	NA
C5orf22	558.736	0.53641	1.07826	0.497475	0.618854	0.780313
C5orf24	1798.04	1.41713	0.441699	3.20836	0.00133493	0.00596299
C5orf27	214.295	0.559961	1.02506	0.546272	0.584879	0.753692
C5orf28	218.252	3.54194	1.14178	3.10211	0.0019215	0.00819869
C5orf30	132.327	10.7469	1.97972	5.4285	5.68309e-08	7.05408e-07
C5orf34	97.5428	7.91401	1.69161	4.6784	2.89116e-06	2.49652e-05
C5orf38	67.9265	8.64277	1.64433	5.25611	1.47131e-07	1.66307e-06
C5orf42	591.171	7.29821	1.2546	5.81716	5.98551e-09	9.38609e-08
C5orf45	133.895	9.17661	1.98877	4.61423	3.94563e-06	3.2937e-05
C5orf46	28.8182	8.26955	2.64713	3.12397	0.00178429	0.0076943
C5orf47	0.0959799	0	8.00946	0	1	NA
C5orf48	0.0892924	0	8.00946	0	1	NA
C5orf49	16.7823	8.76236	2.37031	3.69671	0.000218412	0.00121058
C5orf51	626.564	1.87784	1.15031	1.63246	0.102583	0.219035
C5orf52	0.0369926	1.22261	7.98793	0.153058	0.878353	NA
C5orf54	34.7183	7.39335	2.44574	3.02294	0.00250328	0.0102987
C5orf55	68.8299	1.12854	0.845375	1.33496	0.18189	0.33619
C5orf56	166.899	22.0945	1.91485	11.5385	8.43983e-31	1.59944e-28
C5orf58	0.510786	0	8.00946	0	1	NA
C5orf60	12.0577	2.8433	1.7298	1.64372	0.100234	0.215128
C5orf63	107.4	9.29103	2.05575	4.51953	6.19767e-06	4.95981e-05
C5orf64	24.8867	3.06979	1.27567	2.40642	0.0161097	0.0501796
C6	5.90378	0	8.00946	0	1	1
C6orf1	209.429	0.214593	1.33548	0.160686	0.872341	0.955389
C6orf106	4911.46	-0.841288	0.311532	-2.70049	0.00692378	0.0246336
C6orf118	0.269349	0	8.00946	0	1	NA
C6orf120	869.71	-0.657332	0.752313	-0.873748	0.382255	0.568693
C6orf123	66.7448	2.48393	1.11099	2.23578	0.0253663	0.0725787
C6orf132	1596.59	0.639959	1.04114	0.614672	0.538771	0.714775
C6orf141	83.1821	-2.39592	1.57518	-1.52105	0.128248	0.260028
C6orf147	5.20251	-3.15663	2.38656	-1.32267	0.185944	0.341446
C6orf163	18.8873	18.6636	2.71185	6.88224	5.89171e-12	1.52996e-10
C6orf164	6.11653	3.95264	3.33929	1.18368	0.23654	0.407123
C6orf165	6.371	5.42737	3.13469	1.73139	0.0833825	0.187193
C6orf195	1.70505	1.22317	4.29109	0.285048	0.775607	NA
C6orf201	2.39519	0	5.77306	0	1	NA
C6orf203	215.068	24.3544	2.04089	11.9332	7.94541e-33	1.84685e-30
C6orf211	818.097	1.76089	1.14095	1.54336	0.122742	0.251355
C6orf222	20.9946	10.0737	3.38401	2.97685	0.00291223	0.0117266
C6orf223	4.17036	5.87814	3.77614	1.55665	0.119553	0.246552
C6orf226	22.3511	-3.41415	2.4836	-1.37468	0.169232	0.319455
C6orf25	88.862	-1.43164	0.827699	-1.72967	0.0836897	0.187715
C6orf48	263.327	22.6903	1.67222	13.569	6.11804e-42	5.44934e-39
C6orf52	9.48331	5.96244	3.32735	1.79195	0.0731411	0.168949
C6orf57	72.7785	9.18856	2.37503	3.86881	0.000109368	0.000658428
C6orf58	1.28036	2.22267	7.95528	0.279396	0.779941	NA
C6orf62	2432.18	0.604601	0.829082	0.729242	0.465854	0.6492
C6orf89	1914.27	-0.694693	0.631064	-1.10083	0.270971	0.448322
C6orf99	3.77002	6.09846	4.18215	1.45821	0.144783	0.284644
C7	172.301	0.973327	1.24508	0.781738	0.434369	0.620435
C7orf10	18.8895	6.17514	2.36897	2.60668	0.00914258	0.0312183
C7orf13	26.8335	22.8645	2.345	9.75033	1.83865e-22	1.4956e-20
C7orf25	286.824	-0.887293	1.16522	-0.76148	0.44637	0.631433
C7orf26	345.148	2.84915	1.34305	2.1214	0.0338879	0.0915914
C7orf31	186.527	9.69084	1.70773	5.6747	1.38931e-08	1.98948e-07
C7orf33	0	NA	NA	NA	NA	NA
C7orf34	0.156613	0	8.00946	0	1	NA
C7orf43	297.177	-0.068587	0.979828	-0.069999	0.944194	0.999838
C7orf49	784.026	-0.0205109	0.839029	-0.024446	0.980497	1
C7orf50	565.09	0.58618	1.3459	0.43553	0.663178	0.812954
C7orf55	245.554	3.50676	0.829065	4.22977	2.33928e-05	0.000163444
C7orf55-LUC7L2	1529.08	0.110789	0.40314	0.274815	0.783458	0.89741
C7orf57	1.95313	0	8.00946	0	1	NA
C7orf60	607.477	0.525605	1.37784	0.38147	0.702855	0.842858
C7orf61	5.30067	2.93809	3.10889	0.94506	0.344628	0.527877
C7orf63	342.549	7.51668	1.46768	5.12147	3.03163e-07	3.20888e-06
C7orf65	54.4004	1.04302	0.936461	1.11379	0.265371	0.441147
C7orf69	0.041852	0	8.00946	0	1	NA
C7orf71	0.62867	0	8.00946	0	1	NA
C7orf72	0.252208	0	8.00946	0	1	NA
C7orf73	416.683	-0.63676	1.21998	-0.521943	0.60171	0.766893
C7orf76	2.22116	0	8.00946	0	1	NA
C8A	1.26653	0	8.00946	0	1	NA
C8B	2.9677	6.69448	7.92398	0.844838	0.398201	NA
C8G	1.22907	1.08636	7.15867	0.151755	0.87938	NA
C8orf12	0.30891	0	8.00946	0	1	NA
C8orf22	0.07632	0	8.00946	0	1	NA
C8orf31	19.2807	3.65573	1.93076	1.89342	0.0583025	0.141076
C8orf33	1821.47	-1.21041	0.876438	-1.38106	0.167262	0.316744
C8orf34	2.37037	0	7.44911	0	1	NA
C8orf37	183.359	3.31071	1.24208	2.66546	0.00768825	0.0269975
C8orf4	4327.5	6.1547	1.02908	5.98079	2.22058e-09	3.8078e-08
C8orf44	69.1613	2.76231	0.804727	3.43261	0.000597805	0.00295322
C8orf44-SGK3	160.865	0.815933	0.615211	1.32627	0.184752	0.340217
C8orf46	12.3941	7.55429	2.64342	2.85777	0.00426625	0.0162495
C8orf47	44.7779	5.79615	2.24729	2.57917	0.00990375	0.0333886
C8orf48	73.8684	5.76601	2.01648	2.85945	0.00424374	0.0161742
C8orf56	0.467437	2.22241	7.95529	0.279363	0.779967	NA
C8orf58	386.244	-0.412833	0.652003	-0.633176	0.526619	0.704716
C8orf59	425.561	7.44896	1.22163	6.09755	1.0771e-09	1.94401e-08
C8orf74	0.0341383	0	8.00946	0	1	NA
C8orf76	156.148	-1.65996	1.52131	-1.09114	0.275212	0.453443
C8orf82	244.839	-0.682945	1.0268	-0.665119	0.505974	0.685536
C8orf86	62.9435	-0.0850477	1.24603	-0.0682549	0.945583	1
C8orf87	0.04799	0	8.00946	0	1	NA
C9	8.4728	0	4.15769	0	1	1
C9orf106	0.0726537	0	8.00946	0	1	NA
C9orf114	641.974	0.397057	1.08713	0.365235	0.714936	0.851101
C9orf116	21.9445	0.992322	1.73411	0.572237	0.567162	0.738824
C9orf117	25.7087	6.73382	2.46338	2.73357	0.0062651	0.0226199
C9orf129	212.512	-1.01844	1.0414	-0.977948	0.3281	0.511131
C9orf131	27.2708	5.29437	2.3208	2.28127	0.0225323	0.0660074
C9orf135	0.391107	0	8.00946	0	1	NA
C9orf135-AS1	0.268537	0	8.00946	0	1	NA
C9orf139	14.1352	2.69464	1.87061	1.44052	0.149722	0.292129
C9orf142	205.384	-3.63388	1.42563	-2.54897	0.010804	0.0359677
C9orf152	147.45	12.3279	1.98406	6.21351	5.18141e-10	9.86129e-09
C9orf153	24.4297	-9.10119	3.02073	-3.01291	0.00258756	0.0105989
C9orf156	436.307	8.11949	1.26566	6.41524	1.40597e-10	2.90893e-09
C9orf16	171.572	0.488287	1.51639	0.322007	0.747447	0.874004
C9orf163	3.03424	5.87624	3.53531	1.66216	0.0964816	NA
C9orf169	1.93872	5.99857	7.92489	0.756928	0.449093	NA
C9orf170	3.27365	3.4641	3.47858	0.995837	0.319329	NA
C9orf171	1.84339	2.22256	7.95528	0.279382	0.779952	NA
C9orf172	27.6494	7.21471	2.36402	3.05188	0.00227409	0.00948728
C9orf173	1.67698	1.22305	7.98791	0.153112	0.87831	NA
C9orf24	8.54672	16.1264	4.2301	3.8123	0.000137681	0.000806529
C9orf3	459.876	-1.66342	1.3591	-1.22391	0.220987	0.386701
C9orf37	86.3987	5.89384	1.64637	3.57991	0.000343716	0.00180992
C9orf40	128.584	8.8351	1.91077	4.62384	3.76702e-06	3.16835e-05
C9orf41	283.217	8.38503	1.49454	5.61045	2.01805e-08	2.79328e-07
C9orf43	17.1566	6.61904	2.70149	2.45015	0.0142797	0.0454086
C9orf47	43.8724	8.67129	2.00153	4.33232	1.47544e-05	0.000108073
C9orf50	1.15084	0	8.00946	0	1	NA
C9orf53	0.031463	0	8.00946	0	1	NA
C9orf57	0.156332	0	8.00946	0	1	NA
C9orf62	0.0895403	0	8.00946	0	1	NA
C9orf64	370.331	0.966673	1.08722	0.88912	0.373939	0.560728
C9orf66	163.312	-1.18418	0.966569	-1.22514	0.220524	0.386009
C9orf69	596.677	-0.543182	0.847944	-0.640587	0.521791	0.699872
C9orf72	1560.61	7.57164	1.0395	7.28393	3.24237e-13	1.01155e-11
C9orf78	2581.6	1.19431	0.701187	1.70327	0.0885184	0.195811
C9orf84	25.6881	9.32264	2.92931	3.18253	0.00145992	0.00644696
C9orf85	239.758	3.11319	1.22648	2.53832	0.0111387	0.0368545
C9orf89	278.873	8.75935	1.57241	5.57064	2.53809e-08	3.43047e-07
C9orf9	15.0158	7.76109	2.23686	3.46963	0.000521175	0.00261159
C9orf91	483.298	0.264359	1.08335	0.244021	0.807214	0.912342
C9orf92	0	NA	NA	NA	NA	NA
C9orf96	18.3022	4.72901	2.60924	1.81241	0.0699227	0.162994
CA1	0.861912	0	8.00946	0	1	NA
CA10	1.16321	0	8.00946	0	1	NA
CA11	111.033	9.78184	1.80386	5.42274	5.86935e-08	7.26087e-07
CA12	4160.14	6.10824	1.23364	4.95138	7.36878e-07	7.20767e-06
CA13	138.668	-1.28828	1.22427	-1.05228	0.29267	0.472591
CA14	7.00794	5.22992	2.53707	2.0614	0.0392648	0.102968
CA2	316.462	-0.814587	1.77431	-0.4591	0.646162	0.800456
CA3	16.0285	5.29356	2.46823	2.14468	0.0319785	0.0874658
CA4	79.9084	0	3.25206	0	1	1
CA5A	1.85978	1.22319	5.67742	0.215448	0.829418	NA
CA5B	509.718	1.49867	0.681929	2.1977	0.0279706	0.0786906
CA5BP1	200.073	0.678699	1.0097	0.67218	0.501469	0.681016
CA6	9.60839	1.10371	4.00213	0.275781	0.782716	0.896955
CA7	1.20174	0	8.00946	0	1	NA
CA8	1477.53	4.41143	1.17371	3.75855	0.000170904	0.000974546
CA9	159.482	10.0967	2.04083	4.94737	7.52237e-07	7.34153e-06
CAAP1	572.291	1.65183	1.09275	1.51162	0.13063	0.26327
CAB39	3746.66	0.277699	0.384067	0.723049	0.46965	0.652397
CAB39L	499.763	2.40368	1.49237	1.61065	0.107257	0.226303
CABIN1	1557.72	0.302131	0.607252	0.497539	0.618809	0.780313
CABLES1	598.061	0.374514	0.985823	0.3799	0.704019	0.843687
CABLES2	201.384	0.276788	1.90945	0.144957	0.884745	0.963054
CABP1	23.6465	2.09673	3.47296	0.603729	0.546024	0.720543
CABP4	347.378	0.0366519	0.762535	0.0480659	0.961664	1
CABP5	1.67995	0	8.00946	0	1	NA
CABP7	18.5116	7.15943	1.99133	3.5953	0.000324013	0.00172297
CABS1	0.11448	0	8.00946	0	1	NA
CABYR	83.0068	-0.96874	1.37501	-0.704533	0.481101	0.662569
CACFD1	155.408	1.43663	1.36456	1.05281	0.292426	0.472368
CACHD1	624.44	-4.59527	1.00193	-4.58644	4.50878e-06	3.73231e-05
CACNA1A	104.519	7.94907	2.03397	3.90816	9.30026e-05	0.000569329
CACNA1B	0.872266	0	8.00946	0	1	NA
CACNA1C	566.366	-9.23938	1.15504	-7.99916	1.25271e-15	5.09493e-14
CACNA1C-AS1	1.75458	0	6.72771	0	1	NA
CACNA1C-AS4	1.3478	0	8.00946	0	1	NA
CACNA1C-IT3	2.07007	0	8.00946	0	1	NA
CACNA1D	38.674	8.72681	2.43456	3.58456	0.000337648	0.00178165
CACNA1E	4.4457	2.22308	4.23463	0.524977	0.599599	0.765078
CACNA1F	9.26287	6.09549	3.31868	1.83672	0.0662516	0.156257
CACNA1G	544.128	1.92471	1.40253	1.37231	0.169968	0.320471
CACNA1G-AS1	0.77129	0	8.00946	0	1	NA
CACNA1H	330.971	8.36148	1.90577	4.38745	1.14687e-05	8.59504e-05
CACNA1I	19.6277	7.34171	2.42708	3.02492	0.00248703	0.0102389
CACNA1S	0.358161	0	8.00946	0	1	NA
CACNA2D1	429.541	1.83259	1.47085	1.24594	0.212788	0.376014
CACNA2D2	121.485	22.1726	2.12151	10.4514	1.44419e-25	1.64915e-23
CACNA2D3	36.5926	5.18937	2.5275	2.05316	0.0400568	0.104629
CACNA2D3-AS1	44.5422	0	8.00946	0	1	1
CACNA2D4	19.6709	5.42016	3.01813	1.79587	0.0725154	0.167678
CACNB1	355.881	-4.21515	0.894805	-4.71069	2.46883e-06	2.16223e-05
CACNB2	225.95	3.94074	1.05662	3.72957	0.00019181	0.00108027
CACNB3	474.993	-0.0494535	0.972171	-0.0508692	0.95943	1
CACNB4	134.32	-0.795212	2.01148	-0.395336	0.692595	0.835033
CACNG1	2.64727	6.93623	7.30713	0.949241	0.342498	NA
CACNG2	7.30668	0	8.00946	0	NA	NA
CACNG3	0	NA	NA	NA	NA	NA
CACNG4	225.7	3.72947	1.96342	1.89948	0.0575015	0.139707
CACNG6	1.11614	2.22251	7.95529	0.279376	0.779957	NA
CACNG7	0	NA	NA	NA	NA	NA
CACNG8	116.568	0.0561399	0.958577	0.0585659	0.953298	1
CACTIN	851.268	1.18259	0.789713	1.4975	0.134264	0.268809
CACTIN-AS1	20.5905	6.32334	2.24479	2.8169	0.00484898	0.0181739
CACUL1	2858.35	0.612635	0.49185	1.24557	0.212921	0.376176
CACYBP	2864.42	-1.0835	0.519717	-2.0848	0.0370875	0.0983297
CAD	894.098	-1.4193	0.88303	-1.60731	0.107986	0.227536
CADM1	694.016	-0.0195919	0.990595	-0.0197779	0.984221	1
CADM2	17.9032	6.21325	2.33989	2.65536	0.00792232	0.0276939
CADM2-AS2	1.43525	0	8.00946	0	1	NA
CADM3	61.1858	-22.8192	2.95338	-7.72646	1.10576e-14	4.0952e-13
CADM4	534.769	0.0747455	1.47075	0.0508213	0.959468	1
CADPS	63.0019	0	5.69299	0	1	1
CADPS2	1195.43	2.29267	1.0186	2.25081	0.0243975	0.0703604
CAGE1	17.8537	0.247121	1.55176	0.159252	0.87347	0.956009
CAHM	18.7084	5.23032	2.43818	2.14518	0.0319385	0.0873832
CALB1	1.09327	0	7.10068	0	1	NA
CALB2	51.3538	4.30682	2.25541	1.90955	0.0561908	0.137253
CALCA	154.266	2.90507	2.72948	1.06433	0.287178	0.466683
CALCB	1.24577	0	8.00946	0	1	NA
CALCOCO1	3696.2	-0.281173	0.405237	-0.693848	0.487777	0.669332
CALCOCO2	6687.28	0.370842	0.304734	1.21694	0.223628	0.390445
CALCR	1.64844	0	8.00946	0	1	NA
CALCRL	2024.86	-6.62819	1.36708	-4.84844	1.24433e-06	1.15813e-05
CALD1	27401.1	-5.22741	0.538238	-9.71207	2.67837e-22	2.14921e-20
CALHM1	1.00454	0	8.00946	0	1	NA
CALHM2	244.804	23.3067	1.85794	12.5444	4.26801e-36	1.61767e-33
CALHM3	0.083704	0	8.00946	0	1	NA
CALM1	8399.86	-0.0743329	0.460534	-0.161406	0.871774	0.955032
CALM2	11651.9	2.52104	0.490328	5.14154	2.72502e-07	2.90159e-06
CALM3	4239.21	-0.949698	0.356007	-2.66764	0.00763854	0.0268547
CALML3	63.5096	-3.60635	2.22101	-1.62374	0.104431	0.221786
CALML4	366.372	-2.03501	1.59	-1.27988	0.200586	0.360846
CALML5	52.9476	5.53867	2.92135	1.89593	0.0579694	0.140518
CALML6	4.56622	2.80791	4.85057	0.578882	0.562669	0.734368
CALN1	31.9364	5.19046	1.98395	2.61623	0.00889077	0.0304636
CALR	34053.4	-0.450373	0.313028	-1.43876	0.150218	0.292841
CALR3	0.262668	2.15339	7.95689	0.270632	0.786674	NA
CALU	15220.6	-1.7365	0.585617	-2.96525	0.00302433	0.0121232
CALY	10.9474	7.47725	3.88773	1.9233	0.0544428	0.133872
CAMK1	298.649	-0.804299	1.00229	-0.80246	0.422287	0.608036
CAMK1D	322.716	-0.626905	0.832744	-0.752818	0.451559	0.636247
CAMK1G	14.2399	7.03946	2.72234	2.58582	0.00971487	0.032902
CAMK2A	13.5901	4.60986	2.43092	1.89635	0.0579144	0.140462
CAMK2B	17.9136	3.44946	1.81936	1.89597	0.057964	0.140518
CAMK2D	1598.69	-3.05116	1.12827	-2.70427	0.00684543	0.0243743
CAMK2G	767.648	0.344569	0.768598	0.448308	0.653931	0.806335
CAMK2N1	1871.33	0.0323565	0.56976	0.0567896	0.954713	1
CAMK2N2	37.9748	-6.50486	2.4822	-2.62061	0.00877734	0.0301328
CAMK4	304.05	-21.7949	2.55783	-8.52086	1.58367e-17	7.92456e-16
CAMKK1	176.577	-1.07323	1.71333	-0.626399	0.531053	0.708203
CAMKK2	1051	0.454019	0.862247	0.526554	0.598503	0.764283
CAMKMT	50.2588	8.54213	2.06319	4.14025	3.46921e-05	0.000234182
CAMKV	1.67369	0	8.00946	0	1	NA
CAMLG	1304.57	2.34839	0.720045	3.26145	0.00110843	0.00506168
CAMP	0.669067	4.44422	7.92954	0.560464	0.575163	NA
CAMSAP1	1537.02	-1.3792	1.2169	-1.13337	0.257058	0.431514
CAMSAP2	4679.94	-1.16555	0.345796	-3.37063	0.000749961	0.00359812
CAMSAP3	281.107	1.36136	1.96419	0.693088	0.488255	0.66978
CAMTA1	1429.81	0.877556	0.855402	1.0259	0.304939	0.486494
CAMTA2	1721.43	-0.967049	0.39124	-2.47175	0.0134452	0.0431478
CAND1	3796.64	0.479925	0.410657	1.16868	0.242534	0.414636
CAND2	92.836	4.92574	1.32601	3.7147	0.000203446	0.00113789
CANT1	1798.78	0.106915	0.551296	0.193934	0.846228	0.937132
CANX	32245.5	-0.174893	0.356326	-0.490821	0.623553	0.783482
CAP1	11375.5	-0.288999	0.294222	-0.982251	0.325976	0.508845
CAP2	343.34	11.6382	1.74741	6.66028	2.733e-11	6.41445e-10
CAPG	887.486	3.33411	1.18906	2.80399	0.0050474	0.0188027
CAPN1	2488.47	2.10316	0.486349	4.32438	1.52964e-05	0.000111357
CAPN10	187.867	-1.38098	1.75727	-0.785869	0.431944	0.617995
CAPN11	37.8744	0	3.65608	0	NA	NA
CAPN12	81.0794	5.37373	1.35132	3.97665	6.98931e-05	0.000440423
CAPN13	130.395	9.00103	1.6204	5.55482	2.77901e-08	3.73907e-07
CAPN14	9.1123	7.62428	3.61567	2.10868	0.0349724	0.0940375
CAPN15	794.571	-0.0503692	0.842921	-0.0597556	0.95235	1
CAPN2	5548.96	0.0699965	0.346194	0.202189	0.839769	0.93307
CAPN3	136.654	0.235758	1.93987	0.121533	0.903269	0.974199
CAPN5	141.959	5.09746	1.82604	2.79154	0.00524577	0.0194684
CAPN6	231.58	4.91449	2.34176	2.09863	0.0358498	0.0958469
CAPN7	1029.16	-0.60451	0.83062	-0.727782	0.466747	0.649835
CAPN8	104.666	12.1044	2.19877	5.50508	3.6901e-08	4.80873e-07
CAPN9	1.90865	5.72998	7.92538	0.722991	0.469686	NA
CAPNS1	7191.06	1.06531	0.366384	2.90762	0.0036419	0.0142315
CAPNS2	5.15683	0	3.79468	0	1	1
CAPRIN1	12726	0.323409	0.482805	0.669854	0.502951	0.682379
CAPRIN2	400.241	-1.62509	1.29754	-1.25245	0.210407	0.372658
CAPS	30.5439	8.86068	2.07135	4.27774	1.88804e-05	0.000134373
CAPS2	15.7724	8.56084	2.33109	3.67247	0.000240219	0.0013167
CAPZA1	3228.66	-0.349453	0.880379	-0.396935	0.691415	0.833968
CAPZA2	2537.24	1.87592	0.892632	2.10156	0.0355916	0.0953857
CAPZA3	1.49303	0	7.93041	0	1	NA
CAPZB	3906.43	-0.637322	0.276179	-2.30765	0.0210189	0.0623117
CARD10	839.432	-1.2584	0.928921	-1.35469	0.175517	0.327948
CARD11	714.041	-2.64889	1.43958	-1.84005	0.0657611	0.155223
CARD14	184.678	-0.261855	1.99377	-0.131337	0.895509	0.969291
CARD16	104.179	2.68387	1.71063	1.56894	0.116662	0.242076
CARD17	0.471125	0	8.00946	0	1	NA
CARD18	0.318695	0	8.00946	0	1	NA
CARD6	1307.42	5.43377	0.638918	8.50464	1.82156e-17	9.03879e-16
CARD8	1034.4	-0.171011	0.91871	-0.186142	0.852333	0.941009
CARD9	24.5676	6.99404	2.86458	2.44156	0.0146241	0.0463465
CARF	341.964	0.0388475	0.698358	0.0556269	0.955639	1
CARHSP1	1863.45	1.97089	0.902658	2.18343	0.0290039	0.0808821
CARKD	663.055	8.48477	1.14911	7.38376	1.53885e-13	5.09537e-12
CARM1	1041.5	-0.589834	0.507762	-1.16163	0.245384	0.418023
CARNS1	32.492	-3.41258	1.2935	-2.63825	0.00833358	0.0288878
CARS	2767.19	0.155726	0.504792	0.308495	0.757706	0.881084
CARS2	489.669	-0.905445	0.985149	-0.919094	0.358046	0.54306
CARTPT	0.1908	0	8.00946	0	1	NA
CASC1	24.988	8.14276	2.51439	3.23847	0.00120174	0.00543467
CASC10	17.6371	7.24443	2.25147	3.21764	0.00129248	0.00580689
CASC14	53.731	7.2686	2.70766	2.68446	0.00726479	0.0257133
CASC15	135.114	2.0522	1.72381	1.1905	0.23385	0.403702
CASC2	32.2945	22.5114	2.81884	7.98603	1.39349e-15	5.61621e-14
CASC3	7855.48	0.112713	0.317236	0.355297	0.722367	0.855829
CASC4	5368.49	0.869653	0.405319	2.1456	0.0319048	0.0873448
CASC5	27.2685	8.12311	2.54751	3.18865	0.00142939	0.0063341
CASC8	0.107562	0	8.00946	0	1	NA
CASD1	530.389	1.85006	1.13416	1.63122	0.102844	0.219331
CASK	2324.12	0.384036	0.340121	1.12912	0.258849	0.433642
CASKIN1	221.006	2.23329	0.9416	2.3718	0.0177015	0.0540582
CASKIN2	668.178	-0.741339	1.06488	-0.696171	0.486322	0.667849
CASP1	633.856	0.53736	1.35456	0.396705	0.691585	0.834116
CASP10	326.698	-2.60032	0.870865	-2.98591	0.00282739	0.0114393
CASP12	26.82	0	2.85438	0	1	1
CASP14	219.409	13.1185	2.16158	6.06893	1.28763e-09	2.2915e-08
CASP2	950.957	0.218059	0.751223	0.290272	0.771608	0.889708
CASP3	1236.84	1.77584	0.755433	2.35075	0.0187355	0.0566358
CASP4	1962.53	1.53222	1.01994	1.50226	0.13303	0.267031
CASP5	7.74549	3.80796	3.06196	1.24364	0.213633	0.376985
CASP6	232.752	3.50425	0.97975	3.57668	0.000347987	0.00182971
CASP7	1856.2	1.87789	1.17855	1.59339	0.111072	0.232671
CASP8	761.047	4.871	0.747028	6.52051	7.00705e-11	1.53979e-09
CASP8AP2	1388.82	-0.353194	0.925728	-0.381532	0.702809	0.842858
CASP9	149.146	9.80792	1.74999	5.60455	2.088e-08	2.87225e-07
CASQ1	8.8091	4.94546	2.98891	1.6546	0.0980058	0.211288
CASQ2	181.745	17.8429	2.65069	6.73143	1.68006e-11	4.10543e-10
CASR	0.22896	0	8.00946	0	1	NA
CASS4	36.4945	1.4417	1.21814	1.18353	0.236598	0.407144
CAST	11289.3	0.0839461	0.432184	0.194237	0.84599	0.936985
CASZ1	1153.7	1.38694	0.975887	1.42121	0.155255	0.299708
CAT	1196.63	0.816611	0.943856	0.865186	0.386937	0.572813
CATSPER1	5.37693	17.7051	5.84014	3.03162	NA	NA
CATSPER2	48.6322	3.20006	1.4972	2.13736	0.0325686	0.0887256
CATSPER2P1	12.7871	2.34495	1.32894	1.76453	0.0776431	0.177257
CATSPER3	5.37117	5.71246	3.07898	1.85531	0.0635516	0.151149
CATSPER4	0.695372	5.35964	7.92623	0.676191	0.49892	NA
CATSPERB	118.956	10.7994	2.38124	4.53521	5.75468e-06	4.63234e-05
CATSPERD	0.501153	0	8.00946	0	1	NA
CATSPERG	49.8791	-4.71071	2.274	-2.07155	0.0383076	0.100948
CAV1	5287.11	-6.30509	0.914766	-6.89257	5.47945e-12	1.43545e-10
CAV2	2355.53	-2.63886	0.579455	-4.55404	5.26261e-06	4.27098e-05
CAV3	1.30076	1.08478	7.99446	0.135692	0.892065	NA
CBFA2T2	1139.33	0.655297	0.519499	1.2614	0.207164	0.368495
CBFA2T3	283.89	4.97032	1.78991	2.77686	0.00548867	0.0202726
CBFB	1531.73	-0.292458	0.747768	-0.391107	0.695718	0.837287
CBL	2220.94	-1.37374	0.492942	-2.78682	0.00532276	0.0197253
CBLB	3140.74	-0.0895323	0.426648	-0.209851	0.833784	0.929479
CBLC	151.239	12.0701	1.58183	7.63048	2.33877e-14	8.39977e-13
CBLL1	2082.56	-0.70162	0.474974	-1.47718	0.139628	0.276709
CBLN1	2.0778	3.54408	7.93563	0.446604	0.655161	NA
CBLN2	1.12695	0	8.00946	0	1	NA
CBLN3	109.843	-1.95891	1.42536	-1.37433	0.169339	0.31959
CBLN4	1.38742	0	8.00946	0	1	NA
CBR1	814.001	-0.0622222	0.592636	-0.104992	0.916382	0.982661
CBR3	440.645	-0.105371	1.51134	-0.0697201	0.944416	0.999894
CBR3-AS1	17.7681	7.89447	2.34669	3.36408	0.000767996	0.00367277
CBR4	516.435	3.34842	1.39964	2.39234	0.0167414	0.0517064
CBS	309.177	0.796593	1.63715	0.486575	0.62656	0.785683
CBWD1	1454.22	-0.442888	0.610867	-0.725015	0.468443	0.651463
CBWD2	935.563	0.493558	0.803264	0.61444	0.538925	0.714775
CBWD3	649.765	-1.41349	0.990514	-1.42703	0.153572	0.297458
CBWD5	386.421	-0.342365	0.902896	-0.379185	0.704551	0.84398
CBWD6	419.477	-1.5744	0.965726	-1.63028	0.103043	0.219683
CBX1	3099	0.248104	0.510279	0.486213	0.626816	0.785792
CBX2	99.4953	-3.38645	1.85862	-1.82203	0.0684507	0.160255
CBX3	3418.64	1.28015	0.430773	2.97176	0.00296097	0.0118987
CBX3P2	48.9782	-5.81613	2.32478	-2.5018	0.0123565	0.0401749
CBX4	1360.94	1.04428	0.806262	1.29521	0.195249	0.353831
CBX5	3487.33	-1.01464	0.798572	-1.27056	0.203884	0.364369
CBX6	1416.53	-2.26694	0.893584	-2.5369	0.0111837	0.0369692
CBX7	979.772	6.60927	0.879839	7.51191	5.82715e-14	2.01042e-12
CBX8	54.1745	8.34688	2.07086	4.03063	5.56279e-05	0.000359302
CBY1	400.068	0.574868	0.908338	0.632879	0.526813	0.70487
CBY3	5.41267	3.46299	3.93927	0.879095	0.37935	0.566232
CC2D1A	1001.36	0.164322	0.936237	0.175513	0.860677	0.947068
CC2D1B	994.527	-0.331177	0.872544	-0.379553	0.704277	0.843825
CC2D2A	357.265	2.02029	0.851834	2.37169	0.0177068	0.0540582
CC2D2B	9.21022	1.22325	3.70958	0.329755	0.741585	0.869805
CCAR1	6340.73	0.357274	0.50488	0.707641	0.479168	0.660904
CCAR2	3119.06	-0.711517	0.334101	-2.12965	0.0332005	0.0901165
CCBE1	212.483	0.562226	0.918952	0.611812	0.540662	0.716272
CCBL1	61.8111	3.71526	1.27248	2.9197	0.00350364	0.013784
CCBL2	1281.45	0.238564	0.507689	0.469902	0.638425	0.795419
CCDC101	616.936	0.322182	0.907057	0.355195	0.722443	0.855863
CCDC102A	190.354	0.37388	1.42492	0.262386	0.793023	0.903776
CCDC102B	186.257	20.6138	2.43941	8.45034	2.90462e-17	1.41374e-15
CCDC103	46.5143	9.89573	2.22134	4.45484	8.39566e-06	6.49415e-05
CCDC104	2185.79	0.424959	0.647002	0.656813	0.511301	0.690476
CCDC106	102.297	10.2755	1.79544	5.72311	1.04594e-08	1.54497e-07
CCDC107	838.059	0.890709	1.02139	0.872058	0.383177	0.56948
CCDC108	8.10366	3.51755	4.91875	0.71513	0.474529	0.656531
CCDC109B	531.785	0.8444	1.64548	0.513163	0.607838	0.771556
CCDC11	67.892	9.72184	2.45045	3.96737	7.2671e-05	0.000456314
CCDC110	50.2803	22.351	2.43814	9.16725	4.85244e-20	3.21343e-18
CCDC112	407.258	-2.42622	1.46071	-1.66099	0.0967148	0.209239
CCDC113	307.663	0.873459	0.528264	1.65345	0.0982393	0.21169
CCDC114	11.7905	6.63528	2.15889	3.07346	0.00211591	0.00889571
CCDC115	266.885	23.8174	1.93326	12.3198	7.08642e-35	2.17651e-32
CCDC116	6.56459	2.22314	2.97522	0.747218	0.454932	0.638944
CCDC117	1484.15	-0.0148084	0.433825	-0.0341345	0.97277	1
CCDC12	735.091	1.73016	1.13244	1.52782	0.126556	0.257478
CCDC120	378.377	0.517187	0.879838	0.58782	0.556653	0.728919
CCDC121	128.55	23.21	2.10622	11.0197	3.06928e-28	4.40937e-26
CCDC122	560.249	1.14153	0.689238	1.65622	0.0976772	0.210835
CCDC124	2092.4	0.232101	0.492845	0.470942	0.637682	0.794883
CCDC125	357.999	1.96789	0.865878	2.27271	0.0230437	0.0671741
CCDC126	265.456	11.07	1.79471	6.16814	6.90972e-10	1.2889e-08
CCDC127	419.276	3.45983	1.47549	2.34487	0.0190338	0.0573912
CCDC129	5.94091	0	3.17885	0	1	1
CCDC13	27.0096	7.68452	2.32637	3.30323	0.000955788	0.00443557
CCDC13-AS1	0.950952	0	8.00946	0	1	NA
CCDC130	829.826	-1.0701	1.15681	-0.925045	0.354942	0.5395
CCDC132	533.567	-0.334718	1.54362	-0.216839	0.828334	0.926265
CCDC134	76.668	8.61597	2.24077	3.84509	0.000120509	0.000718215
CCDC135	2.23893	0	8.00946	0	1	NA
CCDC136	287.994	-2.90294	1.65197	-1.75726	0.0788727	0.179374
CCDC137	755.676	-1.53247	0.91947	-1.66669	0.0955757	0.207557
CCDC138	77.2908	8.77609	2.20916	3.9726	7.10933e-05	0.000446895
CCDC14	882.984	-1.7493	1.11698	-1.56609	0.117328	0.242937
CCDC140	0.465176	0	8.00946	0	1	NA
CCDC141	146.801	3.46917	2.55957	1.35537	0.1753	0.3276
CCDC142	805.339	-0.91028	0.639198	-1.4241	0.154418	0.298611
CCDC144A	71.3497	3.11987	1.89453	1.64678	0.0996035	0.214059
CCDC144B	1024.35	-1.0257	1.10634	-0.927111	0.353869	0.53819
CCDC144CP	126.165	-1.63177	1.51119	-1.07979	0.280236	0.459299
CCDC144NL	4.00052	1.89794	2.87097	0.661079	0.508562	0.687943
CCDC146	218.921	-2.17049	1.74975	-1.24046	0.214806	0.37838
CCDC147	201.449	9.21871	1.73205	5.32242	1.02394e-07	1.19846e-06
CCDC148	191.036	0.390566	0.922946	0.423173	0.672169	0.819857
CCDC149	773.566	1.98788	1.41161	1.40823	0.159062	0.305172
CCDC15	58.3429	8.63	2.34634	3.67806	0.00023501	0.00129268
CCDC150	27.9736	5.8972	2.55144	2.31133	0.0208148	0.0617581
CCDC151	15.6856	3.78639	2.83328	1.3364	0.181419	0.335596
CCDC152	316.283	7.02629	1.10742	6.34474	2.22806e-10	4.46463e-09
CCDC153	3.50248	4.80761	4.58332	1.04894	0.294208	0.473942
CCDC154	7.84198	3.7858	3.35579	1.12814	0.259261	0.434109
CCDC155	0.681358	1.08466	7.99446	0.135676	0.892077	NA
CCDC157	66.8746	9.67568	1.79318	5.39582	6.82124e-08	8.32178e-07
CCDC158	57.1602	23.8582	2.14499	11.1227	9.72449e-29	1.50637e-26
CCDC159	89.3081	7.00788	1.74201	4.02286	5.74955e-05	0.00036989
CCDC160	51.061	6.50917	1.73923	3.74255	0.000182161	0.00103029
CCDC162P	0.230313	0	8.00946	0	1	NA
CCDC163P	118.826	0.855931	0.913981	0.936486	0.349023	0.532959
CCDC166	0.04799	0	8.00946	0	1	NA
CCDC167	180.035	7.90688	1.7681	4.47197	7.75024e-06	6.04214e-05
CCDC168	93.8609	5.99944	2.62529	2.28525	0.022298	0.0654394
CCDC169	6.14874	5.3772	4.45344	1.20743	0.227268	0.394877
CCDC169-SOHLH2	1.77104	3.98976	7.74285	0.515283	0.606355	NA
CCDC17	19.05	6.00319	2.32378	2.58337	0.00978405	0.0330685
CCDC170	159.459	11.5275	1.93887	5.94546	2.75678e-09	4.65491e-08
CCDC171	91.4233	9.63784	1.877	5.13471	2.82576e-07	2.99989e-06
CCDC172	0.34344	0	8.00946	0	1	NA
CCDC173	34.4945	8.69975	2.47787	3.51097	0.000446468	0.00228021
CCDC174	1280	-0.411108	0.914133	-0.449725	0.652909	0.805577
CCDC175	3.79638	15.3035	7.98802	1.9158	0.0553906	0.135614
CCDC176	223.635	9.1915	1.56605	5.86924	4.37803e-09	7.10294e-08
CCDC177	9.25479	1.22325	4.7215	0.259081	0.795573	0.905132
CCDC178	7.93067	0	4.20921	0	1	1
CCDC179	0.384128	0	8.00946	0	1	NA
CCDC18	381.911	-2.82408	1.4637	-1.92941	0.05368	0.132464
CCDC180	39.353	7.31532	1.74457	4.19319	2.75064e-05	0.000189335
CCDC181	31.4197	7.43927	2.10496	3.53416	0.000409075	0.00211002
CCDC19	137.047	0.571194	1.1058	0.516543	0.605476	0.76949
CCDC22	367.072	0.678878	1.16193	0.584266	0.559041	0.731079
CCDC23	354.377	0.87205	1.16708	0.747208	0.454938	0.638944
CCDC24	46.8668	-0.0632104	1.53867	-0.0410813	0.967231	1
CCDC25	1291.13	0.483679	0.663018	0.729511	0.465689	0.649072
CCDC27	1.31944	1.08456	7.99447	0.135664	0.892087	NA
CCDC28A	467.359	-0.181881	1.39464	-0.130415	0.896238	0.969786
CCDC28B	72.8307	8.18425	2.0453	4.00149	6.29457e-05	0.000401846
CCDC3	364.021	-3.77534	1.55864	-2.4222	0.0154268	0.0484337
CCDC30	106.112	5.38277	0.950302	5.66427	1.47648e-08	2.09411e-07
CCDC33	1.36071	0	8.00946	0	1	NA
CCDC34	348.878	-0.564033	1.90069	-0.296752	0.766656	0.886486
CCDC36	51.2542	1.22252	2.5747	0.474822	0.634914	0.792614
CCDC37	0.758189	0	8.00946	0	1	NA
CCDC38	3.30865	2.08899	4.47665	0.466642	0.640756	NA
CCDC39	28.2838	5.30248	2.73627	1.93785	0.0526415	0.130607
CCDC40	132.233	1.28208	1.72339	0.74393	0.456919	0.640758
CCDC41	583.638	-0.634185	1.33554	-0.474854	0.634891	0.792614
CCDC41-AS1	11.4657	5.67003	2.19806	2.57956	0.00989266	0.0333702
CCDC42	0.103455	0	8.00946	0	1	NA
CCDC42B	78.5497	2.14882	1.20648	1.78107	0.0749013	0.1721
CCDC43	984.102	3.3518	0.824894	4.06331	4.83825e-05	0.000316172
CCDC47	9372.73	0.187511	0.306096	0.612589	0.540148	0.715831
CCDC50	4709.3	-0.453975	0.375635	-1.20855	0.226834	0.394342
CCDC51	162.638	-1.58263	1.35445	-1.16847	0.242618	0.414663
CCDC53	449.108	11.8593	1.67498	7.08026	1.43887e-12	4.10295e-11
CCDC54	1.37262	0	8.00946	0	1	NA
CCDC57	497.736	-0.720444	1.43315	-0.502699	0.615176	0.777402
CCDC58	231.714	-0.978778	1.67443	-0.584546	0.558853	0.730887
CCDC59	1845.99	-0.45564	1.04678	-0.435278	0.663361	0.813122
CCDC6	2392.6	0.702585	0.454105	1.54718	0.121819	0.249894
CCDC60	1.32477	3.11626	7.94016	0.392468	0.694712	NA
CCDC61	242.997	1.5894	1.28908	1.23297	0.217587	0.381888
CCDC62	39.2641	7.20784	2.40455	2.99759	0.00272127	0.0110677
CCDC63	0.722947	0	8.00946	0	1	NA
CCDC64	514.147	0.296406	1.3964	0.212265	0.8319	0.928131
CCDC64B	340.167	1.46867	1.82824	0.803325	0.421787	0.60766
CCDC65	29.1087	5.9666	2.36232	2.52574	0.0115456	0.0379541
CCDC66	762.678	1.13051	1.07943	1.04732	0.29495	0.474724
CCDC67	5.95522	5.0358	4.27966	1.17668	0.239322	0.410445
CCDC68	41.4785	10.1332	2.22749	4.54917	5.38581e-06	4.36302e-05
CCDC69	2332.81	1.01558	0.965654	1.0517	0.292939	0.472767
CCDC7	225.695	0.693738	1.33502	0.519647	0.603309	0.768095
CCDC70	0.04799	0	8.00946	0	1	NA
CCDC71	413.633	1.80109	0.921852	1.95377	0.0507283	0.126654
CCDC71L	1564.48	-2.30309	0.613575	-3.75356	0.000174342	0.000991926
CCDC73	42.1601	7.77136	1.92386	4.03946	5.35736e-05	0.000346536
CCDC74A	92.1095	0.391549	1.75748	0.22279	0.823699	0.923425
CCDC74B	27.1256	8.83404	2.31614	3.81413	0.000136666	0.000801634
CCDC77	188.32	23.0947	1.85431	12.4546	1.32051e-35	4.80072e-33
CCDC78	10.7372	7.04856	3.34015	2.11025	0.0348365	0.0937286
CCDC79	4.16592	2.80795	5.41126	0.518908	0.603825	0.768269
CCDC8	476.54	-4.50783	1.11332	-4.04898	5.14409e-05	0.000333588
CCDC80	4209.23	1.92113	1.04687	1.83512	0.0664884	0.156686
CCDC81	14.7376	5.00031	2.83871	1.76147	0.0781582	0.178136
CCDC82	2830.85	-1.6796	0.414114	-4.0559	4.99408e-05	0.000324807
CCDC83	2.11462	6.33861	7.92439	0.799886	0.423777	NA
CCDC84	190.165	7.04463	1.40122	5.02751	4.96885e-07	5.03499e-06
CCDC85A	32.1903	5.57867	2.67932	2.08212	0.0373311	0.0988871
CCDC85B	572.187	0.201428	1.24772	0.161437	0.87175	0.955032
CCDC85C	398.357	1.18135	1.52099	0.776701	0.437335	0.623221
CCDC86	1497.32	-1.68229	0.578901	-2.906	0.00366082	0.0142858
CCDC87	10.158	6.76978	2.58315	2.62074	0.00877379	0.0301323
CCDC88A	1665.39	-2.54074	0.761482	-3.33658	0.00084817	0.00399074
CCDC88B	334.78	5.62122	1.56987	3.58069	0.000342685	0.00180511
CCDC88C	1731.78	2.3164	1.22625	1.88901	0.0588899	0.14213
CCDC89	36.1034	-2.03459	2.14753	-0.947409	0.34343	0.526721
CCDC9	1304.23	0.540782	0.402432	1.34379	0.179018	0.332432
CCDC90B	988.488	0.146981	1.05986	0.13868	0.889703	0.966059
CCDC91	1718.05	1.75969	1.01878	1.72725	0.0841231	0.188428
CCDC92	1540.87	1.18955	0.498868	2.38451	0.0171019	0.0525537
CCDC93	2719.64	0.166542	0.451411	0.368937	0.712175	0.849403
CCDC94	542.276	-0.200122	0.861072	-0.23241	0.81622	0.918093
CCDC96	52.2405	-0.76464	1.85049	-0.41321	0.679452	0.825407
CCDC97	1093.33	-0.495265	0.779087	-0.635699	0.524973	0.702785
CCER1	0.32494	0	8.00946	0	1	NA
CCHCR1	187.39	-0.432763	0.902904	-0.479301	0.631725	0.789955
CCIN	25.7238	0	3.23895	0	1	1
CCK	33.2819	5.9195	2.87664	2.05778	0.0396111	0.103754
CCKAR	0.23995	0	8.00946	0	1	NA
CCKBR	2.04044	0	8.00946	0	1	NA
CCL1	0.135503	0	8.00946	0	1	NA
CCL11	25.3893	0	7.25244	0	1	1
CCL13	21.5878	0	3.44248	0	1	1
CCL14	105.799	-0.285254	2.00746	-0.142097	0.887004	0.964657
CCL15	0.0341383	0	8.00946	0	1	NA
CCL15-CCL14	82.1758	0	2.34178	0	1	1
CCL16	11.6251	6.42942	2.09336	3.07133	0.00213106	0.00894502
CCL17	12.5649	3.22305	3.22666	0.998882	0.317852	0.500417
CCL18	6.91222	0	8.00946	0	1	1
CCL19	44.3411	0	3.05273	0	1	1
CCL2	35569.1	-0.155097	0.824103	-0.188201	0.850719	0.939705
CCL20	3978.36	-1.29859	1.12893	-1.15028	0.250028	0.423385
CCL21	1847.39	15.134	2.64671	5.71805	1.07753e-08	1.58769e-07
CCL22	844.123	2.06916	0.910916	2.27152	0.0231155	0.0673283
CCL23	0.606539	0	8.00946	0	1	NA
CCL24	0.811803	-4.61541	7.90123	-0.584138	0.559128	NA
CCL26	12.5968	0	7.06562	0	1	1
CCL27	0.319882	0	8.00946	0	1	NA
CCL28	1207.87	9.54267	1.6969	5.62359	1.87029e-08	2.61108e-07
CCL3	371.426	3.2147	1.99555	1.61094	0.107194	0.226224
CCL3L1	66.6301	3.55612	2.38843	1.4889	0.136515	0.272024
CCL3L3	33.1876	2.16679	2.7587	0.785441	0.432195	0.618254
CCL4	380.449	4.10582	1.30696	3.14152	0.00168076	0.00729914
CCL4L1	31.7771	2.22276	2.23735	0.993481	0.320476	0.503125
CCL4L2	32.4811	1.2219	2.34598	0.520847	0.602473	0.767427
CCL5	1869.9	1.96155	0.820072	2.39193	0.01676	0.051753
CCL7	3.33078	0	5.13082	0	1	NA
CCL8	348.623	17.7719	2.39586	7.41778	1.191e-13	3.99987e-12
CCM2	858.443	-1.59941	0.716743	-2.23149	0.0256485	0.0732216
CCM2L	37.3991	0	2.52765	0	1	1
CCNA1	82.5793	-1.38276	1.75173	-0.789371	0.429895	0.615921
CCNA2	45.2307	-4.48001	2.19469	-2.0413	0.0412214	0.107146
CCNB1	122.444	4.14967	1.59015	2.60961	0.00906453	0.0309875
CCNB1IP1	840.663	-0.301665	1.31302	-0.22975	0.818286	0.919623
CCNB2	38.4448	5.55107	2.20724	2.51493	0.0119055	0.038972
CCNB3	14.8972	7.72678	2.72623	2.83423	0.00459357	0.0173221
CCNC	1586.9	2.53382	1.34007	1.89081	0.0586499	0.141809
CCND1	4863.69	2.10539	1.09781	1.91782	0.0551344	0.135141
CCND2	2825.71	-8.74349	0.713614	-12.2524	1.631e-34	4.84244e-32
CCND3	982.729	-0.150419	0.911067	-0.165102	0.868863	0.953016
CCNDBP1	1864.99	-0.568224	0.303078	-1.87484	0.0608142	0.145846
CCNE1	46.5108	8.13644	2.29502	3.54526	0.000392222	0.00203244
CCNE2	40.2434	7.48262	2.23556	3.34709	0.000816649	0.00386498
CCNF	144.788	-2.50643	0.780317	-3.21206	0.00131786	0.005906
CCNG1	2499.57	1.42092	1.01495	1.39999	0.161515	0.30865
CCNG2	1962.38	1.20363	0.527847	2.28025	0.0225927	0.0661408
CCNH	1085.75	0.0416763	0.871385	0.0478277	0.961854	1
CCNI	8708.07	0.524855	0.485363	1.08137	0.279534	0.458402
CCNI2	6.52027	6.23218	3.17703	1.96164	0.0498046	0.12496
CCNJ	251.858	23.914	2.18997	10.9198	9.27206e-28	1.25131e-25
CCNJL	403.654	-0.0833866	1.57101	-0.0530785	0.957669	1
CCNK	2546.1	0.178814	0.346635	0.515856	0.605955	0.770044
CCNL1	4779.43	-1.51367	0.781768	-1.93621	0.0528424	0.130934
CCNL2	1769.95	-1.95524	1.13726	-1.71925	0.0855682	0.190884
CCNO	5.85035	4.47622	3.35994	1.33223	0.182784	0.337387
CCNT1	1906.1	0.050841	0.813993	0.0624587	0.950198	1
CCNT2	1289.81	1.39415	1.17524	1.18627	0.235515	0.405868
CCNT2-AS1	59.5984	8.86382	1.99149	4.45085	8.55302e-06	6.59868e-05
CCNY	2240.86	0.697529	0.42511	1.64082	0.100835	0.216132
CCNYL1	611.379	1.15433	1.3001	0.88788	0.374606	0.561339
CCP110	1088.28	-1.32214	0.80815	-1.63601	0.101838	0.217836
CCPG1	3695.71	0.275632	0.514627	0.535596	0.592238	0.759712
CCR1	46.4773	1.50556	2.18685	0.68846	0.491163	0.672165
CCR10	32.7789	3.8977	2.56558	1.51923	0.128705	0.260652
CCR2	51.1072	0	6.2255	0	1	1
CCR3	0.427607	0	8.00946	0	1	NA
CCR4	94.6195	0	3.08411	0	1	1
CCR5	345.547	4.50594	2.35618	1.91239	0.0558259	0.136511
CCR6	257.096	0.483795	0.657003	0.736368	0.461507	0.645313
CCR7	1058.52	-5.11112	1.68841	-3.02718	0.00246846	0.0101766
CCR8	1.94337	1.22303	7.98791	0.153111	0.878311	NA
CCR9	18.9306	16.6656	3.56251	4.67806	2.89596e-06	2.49944e-05
CCRL2	144.628	-5.40599	1.98718	-2.72044	0.00651958	0.0233737
CCRN4L	506.009	0.778854	1.29409	0.601856	0.54727	0.721503
CCS	193.583	10.1268	1.77862	5.69359	1.24392e-08	1.80156e-07
CCSAP	351.118	0.277071	1.18929	0.232971	0.815784	0.917854
CCSER1	149.707	10.2184	1.74658	5.85056	4.89924e-09	7.84143e-08
CCSER2	3192	0.154037	0.44377	0.347109	0.728509	0.860816
CCT2	4610.77	-0.752559	0.324865	-2.31653	0.0205294	0.0610333
CCT3	10374.2	-0.0836663	0.286866	-0.291657	0.770549	0.889026
CCT4	4521.16	-0.56747	0.330407	-1.71749	0.0858903	0.191472
CCT5	9465.11	-0.776316	0.275173	-2.8212	0.00478446	0.0179546
CCT6A	5900.71	-0.880716	0.377203	-2.33486	0.0195509	0.0586329
CCT6B	63.0645	8.88385	2.07682	4.27762	1.88903e-05	0.00013439
CCT6P1	140.494	-1.27066	1.53131	-0.829787	0.406659	0.593692
CCT6P3	148.844	8.71557	2.06171	4.22735	2.36455e-05	0.000164926
CCT7	6504.31	-0.577802	0.31083	-1.8589	0.0630415	0.150257
CCT8	6756.29	-0.745873	0.314802	-2.36934	0.0178199	0.0543196
CCT8L2	1.02461	1.22306	7.98791	0.153114	0.878308	NA
CCZ1	1879.61	0.673304	0.64996	1.03592	0.300241	0.481196
CCZ1B	2026.35	1.24643	0.563675	2.21126	0.0270176	0.0763514
CD101	115.105	6.32972	2.45078	2.58274	0.00980187	0.0331141
CD109	590.289	2.26427	1.06681	2.12248	0.0337976	0.0914089
CD14	275.791	0.22611	1.50076	0.150664	0.880241	0.960696
CD151	2303.97	0.133293	0.511803	0.260438	0.794526	0.904562
CD160	20.2495	0	3.78457	0	1	1
CD163	643.311	6.16175	2.56958	2.39796	0.0164865	0.0510944
CD163L1	102.811	7.30579	2.48782	2.93662	0.00331814	0.0131529
CD164	6049.41	0.895445	0.444902	2.01268	0.0441482	0.113404
CD164L2	9.81017	0	4.77206	0	1	1
CD177	9.02924	-5.45372	4.29202	-1.27067	0.203847	0.364369
CD180	100.702	15.4003	2.70844	5.68603	1.30027e-08	1.87554e-07
CD19	135.522	2.11541	2.86284	0.738919	0.459956	0.643593
CD1A	1.04998	0	8.00946	0	1	NA
CD1B	0.03816	0	8.00946	0	1	NA
CD1C	19.1387	15.6462	7.95539	1.96674	NA	NA
CD1D	34.4742	1.15382	2.33939	0.493215	0.62186	0.782445
CD1E	2.17693	0	8.00946	0	1	NA
CD2	793.403	0.982618	1.78708	0.549845	0.582426	0.751672
CD200	2527.77	-11.6202	1.28508	-9.04245	1.53206e-19	9.47643e-18
CD200R1	23.9222	16.956	3.22314	5.26071	NA	NA
CD200R1L	0.252208	0	8.00946	0	1	NA
CD207	2.03106	0	8.00946	0	1	NA
CD209	170.187	-0.824757	1.0016	-0.823436	0.41026	0.597578
CD22	312.788	-0.797551	1.92563	-0.414176	0.678745	0.825063
CD226	110.772	-7.41727	1.8083	-4.10179	4.0996e-05	0.000272197
CD24	19576.9	4.79496	0.70201	6.83033	8.47197e-12	2.15908e-10
CD244	57.6721	0	3.52313	0	1	1
CD247	663.266	-3.05219	2.15262	-1.4179	0.156221	0.301084
CD248	851.133	2.17309	1.76896	1.22846	0.219276	0.384278
CD27	131.253	5.33912	1.96151	2.72194	0.00649007	0.0232905
CD27-AS1	101.098	22.2114	2.07988	10.6792	1.27393e-26	1.58697e-24
CD274	816.91	1.43739	1.07952	1.3315	0.183023	0.337722
CD276	3588.5	2.57472	0.852929	3.01868	0.00253878	0.0104277
CD28	257.462	-3.23625	1.27002	-2.54819	0.0108284	0.0360219
CD2AP	2968.9	1.47036	0.401556	3.66167	0.000250577	0.00136884
CD2BP2	1429.33	-0.494056	0.86083	-0.57393	0.566015	0.737762
CD300A	143.561	1.22228	2.47625	0.493603	0.621587	0.782328
CD300C	4.79774	0	7.92993	0	1	1
CD300E	409.312	-2.17315	1.47153	-1.47679	0.139731	0.27682
CD300LB	2.7975	0	8.00946	0	1	NA
CD300LF	3.26567	6.48907	7.9242	0.818893	0.412848	NA
CD300LG	223.514	2.85428	0.894543	3.19077	0.00141892	0.00629698
CD302	431.661	6.87777	1.24968	5.50364	3.72031e-08	4.83749e-07
CD320	253.935	0.877132	1.32861	0.660186	0.509135	0.688456
CD33	21.7329	0	4.6252	0	1	1
CD34	1006.04	2.11614	1.41318	1.49743	0.134281	0.268809
CD36	1805.62	3.40706	1.15262	2.95594	0.00311716	0.0124421
CD37	759.017	-2.92743	1.44152	-2.0308	0.0422752	0.10939
CD38	132.09	4.29173	2.27767	1.88427	0.0595289	0.143342
CD3D	459.903	0	2.64205	0	1	1
CD3E	1144.35	1.04	1.6561	0.627981	0.530016	0.707244
CD3EAP	354.443	-1.65854	0.742411	-2.23399	0.0254838	0.0728413
CD3G	259.171	-3.30644	1.36714	-2.41851	0.0155842	0.0488417
CD4	213.285	20.5548	2.4338	8.44556	3.02598e-17	1.46879e-15
CD40	704.882	3.79902	0.871506	4.35915	1.3057e-05	9.67543e-05
CD40LG	53.3193	1.22265	2.68685	0.45505	0.649073	0.802456
CD44	37593.4	-0.375237	0.728254	-0.515255	0.606375	0.770303
CD46	5346.67	1.54238	0.600855	2.56698	0.0102588	0.0344227
CD47	4264.43	2.16428	0.602652	3.59126	0.000329088	0.0017432
CD48	615.223	-6.82421	1.98576	-3.43657	0.00058913	0.00291521
CD5	628.013	4.12838	2.17329	1.8996	0.0574858	0.139688
CD52	258.822	1.22108	2.16948	0.562845	0.573541	0.744249
CD53	1112.13	2.16545	1.87104	1.15735	0.24713	0.419913
CD55	11918.5	-1.04838	0.58816	-1.78248	0.0746706	0.171792
CD58	289.907	9.83235	1.99559	4.92704	8.34859e-07	8.03901e-06
CD59	24107	0.223212	0.38023	0.587044	0.557174	0.729482
CD6	578.28	-7.12413	2.45633	-2.90031	0.00372792	0.0145188
CD63	13427.5	0.0988327	0.450555	0.219358	0.826371	0.925065
CD68	4545.1	0.564042	0.778058	0.724935	0.468492	0.651463
CD69	872.157	-0.764445	1.84454	-0.414436	0.678554	0.824991
CD7	1428.54	-6.56649	1.64314	-3.99631	6.43368e-05	0.000409174
CD70	17.369	0	2.87302	0	1	1
CD72	104.355	5.18254	1.87621	2.76224	0.00574056	0.0209898
CD74	17403.6	0.0651042	0.49453	0.131649	0.895262	0.969142
CD79A	437.204	4.00067	1.88526	2.12209	0.0338306	0.0914504
CD79B	209.767	2.60451	1.55324	1.67682	0.093578	0.204164
CD80	8.43112	0	3.90162	0	1	1
CD81	7283.38	-1.31365	0.516986	-2.54098	0.0110543	0.0366434
CD82	1825.03	-0.0381465	0.554134	-0.0688399	0.945117	1
CD83	1822.01	-2.37957	0.585864	-4.06165	4.87276e-05	0.000317728
CD84	610.88	-1.31861	0.808499	-1.63094	0.102903	0.21943
CD86	99.0138	2.77439	2.12563	1.30521	0.191822	0.349292
CD8A	1703.29	-6.34135	1.37671	-4.60616	4.10168e-06	3.41277e-05
CD8B	461.511	4.2776	2.22863	1.91939	0.0549355	0.134796
CD9	7129.24	0.124121	0.504156	0.246195	0.805531	0.911615
CD93	12778.8	-5.97057	0.934355	-6.39004	1.65842e-10	3.38798e-09
CD96	1186.77	1.51269	0.763604	1.98099	0.0475922	0.120684
CD97	1837.07	-1.40681	1.24174	-1.13293	0.257244	0.431704
CD99	1934.63	2.81833	0.637546	4.42059	9.84332e-06	7.48395e-05
CD99L2	732.517	-1.30538	1.02856	-1.26913	0.204396	0.364911
CD99P1	98.9863	-0.719367	1.36515	-0.52695	0.598228	0.764205
CDA	4.73299	7.20151	4.40464	1.63498	0.102053	0.218165
CDADC1	271.261	-2.08105	1.07855	-1.92949	0.0536706	0.132459
CDAN1	238.09	0.733727	1.19426	0.61438	0.538965	0.714775
CDC123	1548.7	2.16558	0.939934	2.30397	0.0212241	0.0628259
CDC14A	803.48	10.2907	1.11051	9.26659	1.92196e-20	1.30679e-18
CDC14B	244.833	25.4683	2.00679	12.6911	6.62688e-37	2.86917e-34
CDC14C	55.0187	2.31643	1.53111	1.51291	0.130304	0.26288
CDC16	1065.69	0.13051	0.812033	0.16072	0.872314	0.955389
CDC20	22.7957	2.80427	2.2159	1.26552	0.205684	0.366489
CDC20B	0.849471	2.22262	7.95528	0.27939	0.779946	NA
CDC23	734.797	0.168851	1.19887	0.140842	0.887995	0.96519
CDC25A	13.9473	7.38316	2.24363	3.29073	0.000999295	0.00461656
CDC25B	3025.71	1.67746	0.682256	2.45869	0.0139445	0.0445173
CDC25C	2.81348	1.22322	4.98339	0.245459	0.806101	NA
CDC26	1260.17	0.255529	1.25229	0.20405	0.838314	0.932129
CDC27	2889.15	-1.10109	0.415858	-2.64775	0.00810289	0.0282089
CDC34	1486.72	-0.19086	0.451349	-0.422866	0.672393	0.820074
CDC37	7590.64	-0.547313	0.326246	-1.67761	0.0934236	0.203902
CDC37L1	1126.99	-0.438831	1.17912	-0.372169	0.709767	0.84778
CDC40	1277.28	-0.0238435	0.676779	-0.0352308	0.971896	1
CDC42	5252.95	1.17756	0.341384	3.44939	0.000561865	0.00279974
CDC42BPA	3773.53	0.602685	0.74347	0.810638	0.417574	0.604052
CDC42BPB	4110.4	-0.0782267	0.595302	-0.131407	0.895453	0.96929
CDC42BPG	288.525	2.36968	1.51289	1.56633	0.117272	0.242897
CDC42EP1	4217.66	1.23681	0.569876	2.17032	0.029983	0.0832217
CDC42EP2	615.907	-1.89689	1.11222	-1.7055	0.0881012	0.195131
CDC42EP3	3399.96	-2.21542	0.925435	-2.39392	0.0166692	0.0515261
CDC42EP4	1425.16	-0.409764	0.700001	-0.585376	0.558295	0.730371
CDC42EP5	508.995	-1.03227	1.10521	-0.934001	0.350303	0.534364
CDC42SE1	3789.65	0.144972	0.297668	0.487027	0.626239	0.785636
CDC42SE2	2675.45	4.8928	0.633373	7.72499	1.1186e-14	4.12562e-13
CDC45	11.3664	-4.76124	2.40156	-1.98256	0.0474167	0.120342
CDC5L	4109.81	-0.271919	0.436049	-0.623597	0.532892	0.709647
CDC6	127.821	5.73762	1.35649	4.22977	2.33931e-05	0.000163444
CDC7	229.189	-1.65677	1.04135	-1.59099	0.111613	0.233474
CDC73	2182	0.38501	0.429647	0.896108	0.370195	0.556276
CDCA2	33.4412	7.23947	2.43498	2.97312	0.00294789	0.0118535
CDCA3	16.6147	4.50759	2.49672	1.80541	0.071011	0.16504
CDCA4	171.908	1.13287	1.06898	1.05976	0.289252	0.468644
CDCA5	24.7209	7.30189	2.05659	3.55049	0.000384518	0.00199761
CDCA7	28.0718	6.00322	2.80368	2.14119	0.0322584	0.0880827
CDCA7L	441.656	-1.28284	1.28259	-1.0002	0.317215	0.49989
CDCA8	46.4511	22.2667	2.31579	9.61517	6.89954e-22	5.23014e-20
CDCP1	1545.72	0.295785	0.99496	0.297283	0.76625	0.886388
CDCP2	0.577661	2.80723	7.94437	0.35336	0.723818	NA
CDH1	6192.86	2.29886	1.15156	1.9963	0.0459012	0.117197
CDH10	1.70776	0	8.00946	0	1	NA
CDH11	3096.4	-8.16196	0.801145	-10.1879	2.24649e-24	2.21099e-22
CDH12	136.03	-0.556308	1.53997	-0.361245	0.717916	0.852938
CDH13	1328.77	-7.78434	1.48948	-5.2262	1.73031e-07	1.93132e-06
CDH15	6.6466	0	6.10647	0	1	1
CDH16	0.827886	4.13018	7.93125	0.520748	0.602542	NA
CDH17	17.5688	2.31161	1.18728	1.94698	0.051537	0.128403
CDH18	0.0751526	1.22267	7.98793	0.153064	0.878348	NA
CDH19	19.4596	4.10295	3.0463	1.34686	0.178024	0.33114
CDH2	46.1397	-3.00406	2.06613	-1.45395	0.145959	0.286449
CDH20	6.37136	0	3.86365	0	1	1
CDH22	21.1811	15.6733	3.65736	4.28542	1.82392e-05	0.000130226
CDH23	341.182	1.4818	0.587425	2.52253	0.0116515	0.0382528
CDH24	53.4264	10.5473	2.14703	4.91253	8.99082e-07	8.60164e-06
CDH26	14.6975	6.46538	2.31606	2.79155	0.00524563	0.0194684
CDH3	5670.47	-1.30393	1.03537	-1.25938	0.207893	0.369343
CDH4	36.1132	6.43891	2.42847	2.65142	0.00801531	0.0279684
CDH5	2936.02	-3.75327	1.26118	-2.976	0.00292031	0.0117565
CDH6	1405.5	-2.97023	0.780399	-3.80603	0.000141213	0.000823699
CDH7	1.59362	0	8.00946	0	1	NA
CDH8	6.82652	3.51827	3.62195	0.971374	0.331362	0.514727
CDH9	0.170709	0	8.00946	0	1	NA
CDHR1	59.7665	-7.96915	2.70314	-2.94811	0.00319719	0.0127216
CDHR2	1.54245	1.22322	7.9879	0.153134	0.878293	NA
CDHR3	62	2.48012	0.817373	3.03426	0.00241127	0.00998476
CDHR4	1.22508	1.22291	7.98791	0.153095	0.878323	NA
CDHR5	1.55342	3.97001	6.49239	0.611486	0.540878	NA
CDIP1	394.561	-1.69473	0.938081	-1.80659	0.0708255	0.164711
CDIPT	874.058	-0.56222	0.796653	-0.705728	0.480357	0.661859
CDIPT-AS1	0.871613	5.72722	7.92539	0.722641	0.4699	NA
CDK1	20.3392	3.91482	2.85255	1.37239	0.169941	0.320454
CDK10	468.106	-0.0768575	1.01328	-0.0758499	0.939538	0.997343
CDK11A	2259.15	-0.564575	0.645285	-0.874925	0.381615	0.568211
CDK11B	3181.43	-0.741044	0.554121	-1.33733	0.181114	0.335241
CDK12	3123.22	0.0738381	0.40619	0.181782	0.855754	0.9434
CDK13	2258.35	-0.580993	0.427706	-1.35839	0.174339	0.326432
CDK14	1375.81	-0.943873	0.786957	-1.1994	0.230374	0.399017
CDK15	23.0096	0	5.13794	0	1	1
CDK16	2129.69	-0.235982	0.394606	-0.598019	0.549828	0.723438
CDK17	2512.63	-0.952467	0.478453	-1.99072	0.0465113	0.118449
CDK18	790.388	-0.67574	0.988745	-0.683432	0.494334	0.674609
CDK19	969.41	0.297913	0.83953	0.354856	0.722697	0.85605
CDK2	1566.74	-1.12499	0.540829	-2.08011	0.0375154	0.0992867
CDK20	101.368	0.19631	1.44363	0.135984	0.891834	0.967
CDK2AP1	2747.06	-0.123136	0.287213	-0.428728	0.668121	0.816707
CDK2AP2	918.911	-1.25358	0.726475	-1.72557	0.0844251	0.188914
CDK3	50.4903	-1.96842	1.85375	-1.06186	0.288299	0.467626
CDK4	1336.54	-0.19838	0.765754	-0.259065	0.795585	0.905132
CDK5	71.35	9.77534	1.80347	5.42031	5.94961e-08	7.34487e-07
CDK5R1	91.0827	-3.19504	1.60881	-1.98597	0.0470367	0.119531
CDK5R2	8.86671	0	8.00946	0	1	1
CDK5RAP1	516.053	3.93545	1.02118	3.85382	0.000116291	0.000695171
CDK5RAP2	1878.71	0.802908	0.463394	1.73267	0.0831547	0.186765
CDK5RAP3	890.118	-0.70133	1.37	-0.51192	0.608707	0.772109
CDK6	1120.14	-1.86183	1.01128	-1.84107	0.0656116	0.154952
CDK7	543.808	0.757457	1.14313	0.662618	0.507575	0.687026
CDK8	491.125	8.97285	1.12639	7.966	1.63891e-15	6.53146e-14
CDK9	1596.47	-0.122661	0.405795	-0.302273	0.762444	0.883512
CDKAL1	525.696	1.49649	0.863582	1.73288	0.0831161	0.186713
CDKL1	188.092	-4.95722	1.97253	-2.51314	0.0119663	0.0391408
CDKL2	7.92144	5.66717	3.60876	1.57039	0.116324	0.241508
CDKL3	59.7194	21.787	2.40089	9.07455	1.1415e-19	7.2884e-18
CDKL4	4.29208	4.42025	3.01106	1.46801	0.142103	0.280365
CDKL5	241.614	10.6542	1.84941	5.7609	8.36684e-09	1.26298e-07
CDKN1A	8151.34	-0.388663	0.625107	-0.621755	0.534103	0.71067
CDKN1B	3156.2	1.09644	0.493335	2.22251	0.026249	0.0745298
CDKN1C	544.349	9.71135	1.40888	6.89297	5.46403e-12	1.43352e-10
CDKN2A	52.4295	-2.41875	2.05782	-1.1754	0.239836	0.411121
CDKN2AIP	725.962	-0.170215	0.888471	-0.191582	0.84807	0.938268
CDKN2AIPNL	263.996	-0.599595	1.25584	-0.477444	0.633046	0.791152
CDKN2B	328.955	11.8483	2.09288	5.66125	1.50276e-08	2.1263e-07
CDKN2B-AS1	100.165	3.31504	1.39295	2.37988	0.0173184	0.0530816
CDKN2C	246.087	18.5917	1.92182	9.67404	3.88716e-22	3.05048e-20
CDKN2D	118.043	-0.161881	1.60278	-0.101	0.91955	0.984604
CDKN3	77.0882	-2.72	2.07977	-1.30784	0.190928	0.348162
CDNF	19.44	5.80126	2.30568	2.51607	0.0118672	0.0388751
CDO1	52.006	0.504477	2.36662	0.213163	0.8312	0.927877
CDON	369.415	3.99973	0.91866	4.35387	1.33754e-05	9.8703e-05
CDPF1	93.374	-0.430773	1.71085	-0.251789	0.801204	0.908854
CDR1	2146.81	-2.39662	1.74448	-1.37383	0.169494	0.31978
CDR2	2089.74	1.22246	0.533142	2.29294	0.0218513	0.0643828
CDR2L	740.397	8.69091	0.899486	9.66208	4.3692e-22	3.38404e-20
CDRT1	39.9814	-1.17397	2.13785	-0.549136	0.582912	0.752158
CDRT15	0	NA	NA	NA	NA	NA
CDRT15L2	0.111254	0	8.00946	0	1	NA
CDRT15P1	2.92726	3.22282	5.0502	0.638157	0.523372	NA
CDRT15P2	0.0170692	0	8.00946	0	1	NA
CDRT4	111.883	1.31443	1.25935	1.04373	0.29661	0.476706
CDS1	374.031	2.20894	1.77994	1.24102	0.2146	0.378129
CDS2	1644.4	-0.635184	0.96075	-0.661134	0.508527	0.687943
CDSN	58.1515	-1.45881	1.75074	-0.833253	0.404702	0.591513
CDT1	102.626	-1.92879	0.885654	-2.17781	0.0294202	0.0818254
CDV3	7190.12	0.235781	0.287183	0.821012	0.41164	0.598657
CDX1	7.76678	0	4.62206	0	1	1
CDX2	0	NA	NA	NA	NA	NA
CDX4	0	NA	NA	NA	NA	NA
CDYL	2697.95	0.644495	0.256974	2.50802	0.0121411	0.0395989
CDYL2	350.381	8.9773	1.54627	5.80578	6.40659e-09	9.93272e-08
CEACAM1	1251.14	2.05079	1.18272	1.73396	0.082925	0.186377
CEACAM16	0.919675	4.5643	7.92898	0.575648	0.564853	NA
CEACAM19	100.837	-1.16186	2.01462	-0.576714	0.564133	0.736009
CEACAM20	0.322078	0	8.00946	0	1	NA
CEACAM21	24.1674	0	2.92175	0	1	1
CEACAM22P	237.556	-2.58114	1.0058	-2.56627	0.01028	0.0344808
CEACAM3	0.157092	0	8.00946	0	1	NA
CEACAM4	0	NA	NA	NA	NA	NA
CEACAM5	135.446	4.60564	0.960071	4.79719	1.60908e-06	1.46822e-05
CEACAM6	379.345	11.5362	2.1844	5.28119	1.2835e-07	1.47321e-06
CEACAM7	4.30155	5.88382	5.15377	1.14165	0.253598	0.427239
CEACAM8	60.9236	3.91027	1.12647	3.47124	0.000518056	0.00259889
CEBPA	91.6744	5.07505	1.83223	2.76987	0.00560789	0.0206201
CEBPA-AS1	18.0603	5.61626	2.3734	2.36633	0.0179653	0.054632
CEBPB	9601.83	0.245262	0.494415	0.496064	0.619849	0.78096
CEBPD	18554	-0.120298	0.669364	-0.17972	0.857372	0.944599
CEBPE	0.0959799	0	8.00946	0	1	NA
CEBPG	1845.86	-0.128973	0.446716	-0.288714	0.772801	0.890758
CEBPZ	3358.69	0.203455	0.44025	0.462134	0.643985	0.799103
CEBPZ-AS1	848.936	0.229065	0.485237	0.472068	0.636878	0.79423
CECR1	128.775	-1.15815	1.13394	-1.02135	0.307091	0.488744
CECR2	77.9958	2.12269	2.37358	0.894297	0.371163	0.557401
CECR3	0.22029	0	8.00946	0	1	NA
CECR5	363.509	1.6805	1.3221	1.27108	0.203699	0.364247
CECR5-AS1	1.84914	4.51655	6.29897	0.71703	0.473355	NA
CECR6	15.4684	21.2706	2.67148	7.9621	1.69138e-15	6.72551e-14
CECR7	116.206	-3.17898	1.46287	-2.1731	0.0297725	0.0826761
CEL	5.56838	4.47715	2.89222	1.548	0.121623	0.24955
CELA1	0	NA	NA	NA	NA	NA
CELA2A	0.27884	0	8.00946	0	1	NA
CELA2B	1.24892	2.80741	7.94437	0.353384	0.723801	NA
CELA3B	0.0669291	2.08085	7.95866	0.261457	0.79374	NA
CELF1	3085.46	-0.624199	0.392601	-1.5899	0.111856	0.233847
CELF2	1270.69	-3.07269	0.699915	-4.39009	1.13305e-05	8.49498e-05
CELF2-AS2	7.41278	2.09699	3.44911	0.60798	0.543201	0.718007
CELF3	7.01509	3.71934	2.91473	1.27605	0.201938	0.362304
CELF4	8.7172	0.741183	2.89281	0.256215	0.797785	0.906639
CELF5	17.8774	2.54497	2.45599	1.03623	0.300093	0.481046
CELF6	39.6983	3.17582	2.81885	1.12664	0.259895	0.435006
CELP	3.13607	2.16102	3.45648	0.625208	0.531834	NA
CELSR1	930.772	4.18758	1.34829	3.10584	0.00189736	0.00811516
CELSR2	725.387	1.28573	0.838067	1.53416	0.124989	0.25493
CELSR3	74.221	8.42836	2.22339	3.79077	0.000150182	0.000868051
CEMP1	35.6077	7.53891	2.5323	2.9771	0.00290989	0.0117198
CEND1	9.64988	-10.1898	6.19237	-1.64554	0.0998581	0.21447
CENPA	6.86756	4.58137	3.29341	1.39107	0.164204	0.31248
CENPB	3061.01	0.272163	0.374796	0.726164	0.467738	0.650807
CENPBD1	469.825	1.93349	0.828347	2.33416	0.0195875	0.058713
CENPC	1142.43	0.874719	0.858067	1.01941	0.308011	0.489858
CENPE	84.5325	6.02072	1.66824	3.60902	0.000307355	0.00164322
CENPF	258.352	10.8925	1.90576	5.71558	1.09333e-08	1.60565e-07
CENPH	123.303	2.66599	1.44487	1.84515	0.0650163	0.153995
CENPI	5.02851	3.91274	5.40025	0.724547	0.46873	0.651617
CENPJ	469.37	-0.0770822	1.4571	-0.052901	0.957811	1
CENPK	46.0681	4.76193	2.23627	2.12941	0.0332204	0.0901428
CENPL	168.638	8.2884	1.63842	5.05879	4.21926e-07	4.3396e-06
CENPM	9.59617	4.96256	2.57464	1.92748	0.0539201	0.132946
CENPN	326.542	1.17603	0.896449	1.31187	0.189563	0.346382
CENPO	281.782	4.3514	1.04422	4.16715	3.08428e-05	0.000210189
CENPP	189.86	1.58905	1.26318	1.25797	0.208403	0.370028
CENPQ	120.218	9.86197	1.98918	4.95781	7.12912e-07	6.99714e-06
CENPT	677.385	0.407274	1.09602	0.371594	0.710195	0.848007
CENPV	178.243	9.78251	2.06555	4.73604	2.17935e-06	1.92766e-05
CENPVP1	0.185811	0	8.00946	0	1	NA
CENPVP2	0.41119	0	8.00946	0	1	NA
CENPW	152.495	-0.774065	1.57446	-0.491638	0.622975	0.783037
CEP104	1474.67	-0.465642	0.316737	-1.47012	0.141528	0.279471
CEP112	522.546	10.3723	1.71554	6.04609	1.484e-09	2.60967e-08
CEP120	1181.67	-0.165173	0.71786	-0.230091	0.818021	0.919499
CEP128	484.08	-1.2799	1.18436	-1.08067	0.279844	0.458699
CEP135	874.486	-0.727396	0.975298	-0.745819	0.455777	0.639812
CEP152	579.971	-1.97011	0.68724	-2.8667	0.00414772	0.0158473
CEP164	963.109	-1.76007	0.949848	-1.85301	0.0638814	0.151832
CEP170	3964.13	-1.84461	0.415837	-4.43589	9.16917e-06	7.02345e-05
CEP170B	1822.37	0.0939109	0.824609	0.113885	0.909329	0.97801
CEP170P1	134.386	-1.47268	1.14468	-1.28655	0.198251	0.357744
CEP19	449.061	-2.30096	0.665708	-3.45641	0.000547421	0.00272929
CEP192	876.608	0.173874	0.429875	0.404475	0.685864	0.829913
CEP250	1674.71	0.241743	0.528433	0.457471	0.647332	0.801082
CEP290	1061.95	0.045326	1.13106	0.0400739	0.968034	1
CEP350	5482.97	-0.956126	0.281609	-3.39522	0.000685731	0.00332371
CEP41	281.258	3.57578	0.714246	5.00638	5.54639e-07	5.55388e-06
CEP44	340.582	-0.267995	0.84458	-0.317312	0.751007	0.876503
CEP55	26.2045	4.37809	3.01121	1.45393	0.145966	0.286449
CEP57	1234.33	-0.198446	0.937876	-0.211591	0.832426	0.928543
CEP57L1	107.388	9.43797	2.03969	4.62716	3.70717e-06	3.12096e-05
CEP63	1712.01	2.10755	0.77682	2.71304	0.00666684	0.0238145
CEP68	1209.04	0.144607	0.479396	0.301644	0.762923	0.883777
CEP70	392.616	1.02046	1.6266	0.627358	0.530424	0.70763
CEP72	137.173	-3.87768	1.326	-2.92435	0.00345179	0.013601
CEP76	215.703	-1.71774	1.45564	-1.18006	0.237977	0.408924
CEP78	179.847	0.483953	1.18272	0.409185	0.682404	0.827489
CEP85	299.518	3.48377	1.10654	3.14834	0.001642	0.0071465
CEP85L	906.823	-0.779931	1.2065	-0.64644	0.517995	0.69663
CEP89	541.949	0.1334	1.35709	0.0982987	0.921695	0.986427
CEP95	1016.97	0.852989	0.866935	0.983913	0.325159	0.508058
CEP97	361.573	-1.81918	1.0709	-1.69874	0.0893673	0.197254
CEPT1	1304.39	0.694973	0.89897	0.773077	0.439477	0.625007
CER1	0.340032	0	8.00946	0	1	NA
CERCAM	357.183	1.23195	1.62231	0.759381	0.447625	0.632655
CERK	2232.92	-3.21714	0.460636	-6.98413	2.86632e-12	7.8194e-11
CERKL	102.399	3.72882	2.10942	1.7677	0.0771105	0.176267
CERS1	19.1243	-6.77245	2.19304	-3.08815	0.00201406	0.00853639
CERS2	2549.04	0.836742	0.331142	2.52684	0.0115094	0.0378562
CERS3	25.5408	4.0873	2.72212	1.50151	0.133223	0.26724
CERS4	530.786	0.919223	0.593271	1.54941	0.121282	0.249015
CERS5	608.254	-1.42994	1.06284	-1.3454	0.178496	0.331774
CERS6	1016.02	0.692828	0.937671	0.738881	0.459979	0.643593
CERS6-AS1	306.288	-0.908912	0.770827	-1.17914	0.238343	0.409396
CES1	345.838	1.7148	1.78998	0.958004	0.338061	0.52154
CES1P1	2.20825	0	8.00946	0	1	NA
CES1P2	0.66538	0	8.00946	0	1	NA
CES2	883.474	0.623542	0.822826	0.757806	0.448567	0.633535
CES3	298.89	5.93516	1.17698	5.04269	4.59041e-07	4.69049e-06
CES4A	52.2009	0.282111	2.027	0.139177	0.889311	0.96576
CES5A	0.0308017	0	8.00946	0	1	NA
CES5AP1	0.815873	0	8.00946	0	1	NA
CETN2	918.103	1.85755	1.23478	1.50436	0.13249	0.266235
CETN3	343.718	0.44888	2.08647	0.215138	0.829659	0.926812
CETN4P	2.77036	1.22323	7.49541	0.163197	0.870363	NA
CETP	7.84946	0	4.23792	0	1	1
CFB	47652.3	3.87611	0.776887	4.98929	6.06022e-07	6.01096e-06
CFC1	1.53502	0	8.00946	0	1	NA
CFC1B	0.358172	0	8.00946	0	1	NA
CFD	1097.69	6.85013	2.09901	3.26351	0.0011004	0.00503145
CFDP1	3669.79	-0.682523	0.706993	-0.965388	0.33435	0.517968
CFH	1554.37	-1.94152	1.4285	-1.35913	0.174104	0.32606
CFHR1	10.2933	0	3.97515	0	1	1
CFHR3	0.300201	0	8.00946	0	1	NA
CFHR4	0.07632	0	8.00946	0	1	NA
CFI	315.231	-3.80994	1.92254	-1.98172	0.0475102	0.120511
CFL1	12928.8	-0.0178391	0.322119	-0.0553804	0.955835	1
CFL1P1	13.5034	4.76368	2.46523	1.93235	0.0533164	0.131726
CFL2	1136	-0.426114	0.744064	-0.572685	0.566858	0.738591
CFLAR	11643.1	-0.404858	0.352277	-1.14926	0.250449	0.423878
CFLAR-AS1	27.2461	6.36815	2.50383	2.54336	0.0109792	0.0364485
CFP	18.9001	1.22301	3.01212	0.406031	0.68472	0.82913
CFTR	38.1197	9.55144	2.31584	4.1244	3.7171e-05	0.000249215
CGA	15.105	0	5.64318	0	NA	NA
CGB	0.376794	0	8.00946	0	1	NA
CGB1	0.284726	0	8.00946	0	1	NA
CGB2	0.903563	1.08464	7.99446	0.135674	0.892079	NA
CGB5	0.516594	1.08447	7.99447	0.135652	0.892096	NA
CGB7	2.28223	0	4.75562	0	1	NA
CGB8	0.503352	0	8.00946	0	1	NA
CGGBP1	2150.57	0.0198222	0.682496	0.0290436	0.97683	1
CGN	973.453	3.44997	1.52474	2.26267	0.023656	0.0686108
CGNL1	2997.45	1.45211	0.720359	2.01582	0.043819	0.112707
CGREF1	144.259	-1.2977	1.36085	-0.953597	0.340287	0.523433
CGRRF1	360.516	0.555203	1.24373	0.446402	0.655307	0.807296
CH25H	60.2207	2.11179	2.66683	0.791874	0.428434	0.614651
CHAC1	79.3645	8.38935	1.79417	4.67589	2.92679e-06	2.52239e-05
CHAC2	51.134	7.42544	2.49001	2.98209	0.00286285	0.0115591
CHAD	38.8299	7.65681	1.83845	4.16482	3.11599e-05	0.000212082
CHADL	14.4062	-1.68751	2.4431	-0.690727	0.489737	0.670677
CHAF1A	355.347	1.62306	1.28505	1.26304	0.206576	0.367751
CHAF1B	177.491	7.34278	1.49296	4.91827	8.73122e-07	8.37576e-06
CHAMP1	695.22	-0.648641	0.854453	-0.75913	0.447775	0.632767
CHCHD1	183.123	10.5902	1.98848	5.32574	1.00541e-07	1.1791e-06
CHCHD10	370.772	0.213126	1.37805	0.154657	0.877092	0.959171
CHCHD2	3584.24	0.590829	0.377776	1.56397	0.117825	0.243723
CHCHD3	2229.87	-0.0986258	0.454943	-0.216787	0.828374	0.926265
CHCHD4	336.368	0.525576	1.57367	0.333982	0.738393	0.867318
CHCHD5	84.6956	9.94782	2.165	4.59483	4.33097e-06	3.59683e-05
CHCHD6	172.241	-0.00721267	1.54133	-0.0046795	0.996266	1
CHCHD7	308.621	-0.450339	0.662244	-0.68002	0.496492	0.676324
CHD1	4780.4	-0.011447	0.926352	-0.0123571	0.990141	1
CHD1L	1008.37	-0.938436	0.68562	-1.36874	0.171081	0.32199
CHD2	9400.9	0.479257	0.54414	0.880761	0.378447	0.565528
CHD3	6041.5	-0.197442	0.559548	-0.35286	0.724194	0.857138
CHD4	10989.8	0.149191	0.229853	0.649071	0.516293	0.695027
CHD5	11.1448	2.22317	3.09017	0.719435	0.471873	0.654434
CHD6	3558.58	-0.791631	0.282143	-2.80578	0.00501951	0.0187183
CHD7	3018.2	-0.242376	0.651954	-0.371768	0.710065	0.847909
CHD8	4121.98	0.254045	0.234658	1.08262	0.278977	0.457756
CHD9	4204.48	-0.773829	0.290783	-2.66119	0.00778659	0.0272945
CHDC2	0.20063	0	8.00946	0	1	NA
CHDH	555.211	-0.386996	1.74061	-0.222333	0.824055	0.923601
CHEK1	175.074	5.16801	1.23895	4.17128	3.02892e-05	0.00020705
CHEK2	136.354	-2.06558	1.761	-1.17296	0.240813	0.412326
CHEK2P2	2.52228	0	8.00946	0	1	NA
CHERP	2262.54	0.284137	0.543927	0.522381	0.601405	0.766559
CHFR	717.432	1.86195	1.16506	1.59817	0.110006	0.230827
CHGA	5.28537	0	4.15533	0	1	1
CHGB	12.2534	0	5.6777	0	1	1
CHI3L1	30981.2	-2.45376	1.18952	-2.06281	0.0391308	0.102692
CHI3L2	5433.44	0.304558	1.21201	0.251283	0.801595	0.909066
CHIA	0.1723	0	8.00946	0	1	NA
CHIAP2	4.81577	4.60506	3.52765	1.30542	0.19175	0.349241
CHIC1	261.439	-1.54857	1.77545	-0.872214	0.383092	0.569411
CHIC2	1617.77	-1.04568	0.427687	-2.44496	0.014487	0.0459774
CHID1	439.287	-0.315698	1.27836	-0.246955	0.804943	0.911066
CHIT1	4.51771	3.93138	3.84009	1.02377	0.305943	0.487428
CHKA	537.279	8.03326	1.39592	5.7548	8.67467e-09	1.30406e-07
CHKB	221.717	-1.70462	1.69291	-1.00692	0.313975	0.496286
CHKB-AS1	10.1848	7.28518	2.72003	2.67835	0.00739861	0.0261091
CHKB-CPT1B	226.292	-1.62871	1.56616	-1.03994	0.298369	0.478799
CHL1	137.429	24.0158	2.32891	10.312	6.21745e-25	6.51516e-23
CHM	1408.28	0.105754	0.844314	0.125254	0.900322	0.972374
CHML	1185.97	0.983278	1.12487	0.874129	0.382048	0.568572
CHMP1A	1046.03	1.23494	1.08343	1.13984	0.254354	0.428105
CHMP1B	3682.59	1.32968	0.361944	3.67371	0.000239051	0.0013107
CHMP2A	3682.86	2.80564	1.04896	2.67468	0.00748009	0.0263549
CHMP2B	2372.07	0.157173	0.891107	0.176379	0.859996	0.946495
CHMP3	3497.36	0.558678	0.359608	1.55357	0.120286	0.247462
CHMP4A	1355.2	1.85916	0.602643	3.08501	0.00203545	0.00860659
CHMP4B	11668.5	0.916156	0.328398	2.78977	0.00527447	0.0195667
CHMP4C	783.676	0.303595	0.923377	0.328787	0.742316	0.870319
CHMP5	3669.93	2.49064	0.54317	4.58538	4.53157e-06	3.74422e-05
CHMP6	480.771	0.707029	1.03273	0.684624	0.493581	0.673922
CHMP7	1462.15	-0.473058	0.307975	-1.53603	0.124531	0.254286
CHN1	824.622	-0.549819	1.54685	-0.355445	0.722256	0.855755
CHN2	110.63	7.27224	2.21842	3.27811	0.00104504	0.00480589
CHODL	47.4912	7.9652	1.88651	4.22218	2.41946e-05	0.000168098
CHODL-AS1	1.29107	0	8.00946	0	1	NA
CHORDC1	1783.52	-1.11355	0.477893	-2.33012	0.0198	0.0592105
CHP1	2300.54	1.90931	0.468214	4.07785	4.54545e-05	0.000298242
CHP2	198.243	3.50371	1.38237	2.53457	0.0112587	0.0371549
CHPF	926.611	0.716441	0.46397	1.54416	0.122551	0.251048
CHPF2	984.733	-0.717209	0.76093	-0.942542	0.345915	0.529393
CHPT1	1027.74	2.38334	1.38392	1.72216	0.0850398	0.189956
CHRAC1	806.276	-0.667827	0.820025	-0.814398	0.415417	0.60189
CHRD	173.615	24.5301	2.37227	10.3404	4.62841e-25	4.93715e-23
CHRDL1	1880.15	-4.24095	1.24156	-3.41584	0.00063586	0.00312045
CHRDL2	20.9918	5.30065	2.7047	1.95979	0.0500199	0.125359
CHRFAM7A	16.9922	0	2.19083	0	1	1
CHRM1	25.6761	6.3318	2.29048	2.7644	0.00570272	0.0208772
CHRM2	0	NA	NA	NA	NA	NA
CHRM3	427.53	-1.686	0.665465	-2.53356	0.0112911	0.0372483
CHRM4	2.89033	1.09825	4.51756	0.243106	0.807923	NA
CHRM5	7.05793	1.22309	3.20758	0.381313	0.702971	0.842941
CHRNA1	16.7197	0	4.08495	0	1	1
CHRNA10	7.50546	3.99222	3.13464	1.27358	0.202811	0.363249
CHRNA2	0.905873	2.66491	7.94664	0.33535	0.737361	NA
CHRNA3	19.0062	4.65179	2.71367	1.71421	0.08649	0.192423
CHRNA4	0.468871	0	8.00946	0	1	NA
CHRNA5	206.193	-1.26508	1.09468	-1.15566	0.247818	0.420722
CHRNA6	0.450392	0	8.00946	0	1	NA
CHRNA7	54.0463	2.84624	1.22735	2.31902	0.020394	0.0606713
CHRNA9	4.0732	0	8.00946	0	1	1
CHRNB1	415.819	-0.622216	0.75966	-0.819072	0.412745	0.599629
CHRNB2	76.8351	-5.07118	2.46592	-2.05651	0.0397334	0.104013
CHRNB4	5.77431	-1.17545	4.35957	-0.269626	0.787448	0.900092
CHRND	0.439228	0	8.00946	0	1	NA
CHRNE	46.8227	6.67459	1.96953	3.38893	0.000701647	0.00339466
CHRNG	3.91166	5.77265	4.26893	1.35225	0.176296	0.328986
CHST1	242.244	-0.0348803	1.51516	-0.023021	0.981634	1
CHST10	137.292	9.149	1.99568	4.5844	4.55281e-06	3.75828e-05
CHST11	1750.95	-4.66009	0.565147	-8.2458	1.64055e-16	7.36141e-15
CHST12	364.272	-1.54226	1.66759	-0.924843	0.355048	0.539568
CHST13	0.34344	0	8.00946	0	1	NA
CHST14	288.527	11.0246	1.75705	6.27448	3.50794e-10	6.8221e-09
CHST15	2780.25	1.10424	0.525743	2.10034	0.035699	0.0956214
CHST2	1181.12	-3.23876	1.12562	-2.87732	0.00401071	0.015428
CHST3	1270.9	-4.1102	1.0851	-3.78785	0.000151958	0.000877466
CHST4	7.41115	4.285	3.38868	1.2645	0.20605	0.366984
CHST5	66.0464	-0.481805	0.805143	-0.598409	0.549567	0.723248
CHST6	311.724	-1.72053	0.695005	-2.47557	0.0133024	0.0427586
CHST7	349.119	7.62284	1.67763	4.54381	5.52473e-06	4.46338e-05
CHST8	21.9343	7.70076	2.5734	2.99245	0.00276749	0.0112224
CHST9	54.7401	6.82762	2.10393	3.24518	0.00117376	0.00533264
CHSY1	3580.35	-0.617204	0.813812	-0.758411	0.448205	0.633074
CHSY3	124.492	-10.4271	2.0813	-5.00988	5.44638e-07	5.46602e-06
CHTF18	202.475	-2.30689	1.9206	-1.20113	0.229702	0.39824
CHTF8	1830.13	-0.64987	0.336103	-1.93354	0.0531696	0.131541
CHTOP	1203.89	0.497693	0.859111	0.579312	0.562379	0.734097
CHUK	824.894	0.40733	1.16954	0.348283	0.727627	0.860288
CHURC1	2179.17	-0.341773	0.522067	-0.654655	0.51269	0.691532
CHURC1-FNTB	536.201	0.858441	0.923201	0.929854	0.352447	0.536605
CIAO1	1873.6	-0.171036	0.266822	-0.641011	0.521515	0.699614
CIAPIN1	759.748	1.35574	0.900696	1.50522	0.132268	0.26585
CIB1	1000.37	2.47883	1.13281	2.18821	0.0286544	0.0801461
CIB2	137.775	-2.83945	1.54521	-1.83758	0.0661245	0.155977
CIB3	0	NA	NA	NA	NA	NA
CIB4	0.0347521	0	8.00946	0	1	NA
CIC	3498.09	-0.634604	0.617507	-1.02769	0.304098	0.48552
CIDEA	38.7312	0	4.1205	0	1	1
CIDEB	400.057	0.614351	1.32455	0.46382	0.642777	0.798254
CIDEC	73.8476	-0.317766	2.88105	-0.110295	0.912175	0.980208
CIDECP	21.7659	7.56063	2.29185	3.29892	0.000970589	0.00449794
CIITA	445.185	3.36707	1.09402	3.07769	0.00208609	0.00879355
CILP	236.959	17.8678	2.76232	6.46838	9.90595e-11	2.11588e-09
CILP2	352.941	6.61228	2.23115	2.96362	0.00304039	0.0121766
CINP	71.4422	1.49294	1.68753	0.88469	0.376324	0.563206
CIR1	3536.28	2.38389	0.588908	4.04799	5.16584e-05	0.000334755
CIRBP	2591.28	0.469759	0.914607	0.513618	0.607519	0.771317
CIRBP-AS1	50.6831	-4.9918	1.59095	-3.13762	0.00170326	0.00738605
CIRH1A	1549.76	-1.56721	0.443995	-3.52979	0.000415886	0.00213997
CISD1	691.515	-1.46913	1.5826	-0.928303	0.35325	0.537571
CISD2	500.292	11.8746	1.79739	6.60655	3.93368e-11	8.99546e-10
CISD3	534.851	-0.469229	0.696708	-0.673494	0.500633	0.680369
CISH	623.845	0.919604	1.07543	0.855106	0.392492	0.578685
CIT	119.168	9.63269	2.27999	4.22487	2.39075e-05	0.000166427
CITED1	49.1745	9.31996	2.22856	4.18206	2.88885e-05	0.000198159
CITED2	2296.48	0.31471	0.727748	0.432444	0.665419	0.814692
CITED4	759.731	0.953634	0.926754	1.029	0.303478	0.484944
CIZ1	3905.08	-0.916637	0.525713	-1.74361	0.0812276	0.183395
CKAP2	564.785	-1.2193	1.05105	-1.16008	0.246017	0.418743
CKAP2L	36.1171	16.9533	2.63028	6.44544	1.15266e-10	2.4214e-09
CKAP4	4634.12	0.608241	0.380188	1.59984	0.109633	0.230226
CKAP5	2492.14	0.32769	0.48801	0.671483	0.501913	0.68153
CKB	246.615	5.06273	1.45755	3.47345	0.000513811	0.00257905
CKLF	231.093	1.59861	1.41767	1.12764	0.259473	0.434341
CKLF-CMTM1	57.4609	8.68877	2.15553	4.03091	5.55604e-05	0.000358996
CKM	1.29015	3.11749	6.21286	0.50178	0.615822	NA
CKMT1A	279.626	9.69805	1.87595	5.16967	2.34503e-07	2.53947e-06
CKMT1B	255.745	9.25532	1.83746	5.03702	4.72835e-07	4.81595e-06
CKMT2	58.2217	16.2634	2.88093	5.64518	1.65006e-08	2.32182e-07
CKMT2-AS1	256.417	1.59762	0.629205	2.53911	0.0111134	0.0367778
CKS1B	427.935	8.12187	1.51482	5.36159	8.24921e-08	9.90906e-07
CKS2	159.932	10.57	1.94734	5.42792	5.70153e-08	7.068e-07
CLASP1	2735.63	0.183349	0.436538	0.420008	0.67448	0.821473
CLASP2	1467.51	-0.495181	0.911321	-0.543365	0.586878	0.755501
CLASRP	1154.88	-0.281849	1.14025	-0.247181	0.804768	0.911066
CLC	0.0892924	0	8.00946	0	1	NA
CLCA1	0.15264	0	8.00946	0	1	NA
CLCA2	74.6611	-4.77001	2.27856	-2.09343	0.0363106	0.0967885
CLCA3P	0.314418	2.08106	7.95865	0.261484	0.793719	NA
CLCA4	22.4631	3.14475	2.02472	1.55318	0.12038	0.247619
CLCC1	1528.59	0.0370432	0.395068	0.093764	0.925297	0.988441
CLCF1	332.963	0.446429	1.36759	0.326433	0.744096	0.871717
CLCN1	6.14567	7.65481	3.24798	2.35679	0.0184336	0.0558462
CLCN2	40.514	7.57108	1.94783	3.88694	0.000101517	0.000615948
CLCN3	3462.13	0.7078	0.429123	1.64941	0.099063	0.213052
CLCN4	203.045	20.8376	2.3006	9.05748	1.335e-19	8.34447e-18
CLCN5	359.522	-0.361117	0.76226	-0.473745	0.635682	0.793055
CLCN6	903.217	-1.19463	1.03856	-1.15028	0.250029	0.423385
CLCN7	1085.37	-0.628291	1.26476	-0.496768	0.619353	0.780666
CLCNKA	0.782766	3.90691	7.93271	0.492506	0.622362	NA
CLCNKB	1.42301	5.31816	7.92634	0.670948	0.502254	NA
CLDN1	1118.61	1.85277	1.81503	1.0208	0.307351	0.489071
CLDN10	49.9859	7.19888	2.11428	3.40488	0.000661934	0.00322442
CLDN10-AS1	1.52218	0	8.00946	0	1	NA
CLDN11	256.005	-5.97	1.35373	-4.41005	1.03346e-05	7.82077e-05
CLDN12	2000.54	2.7704	0.649331	4.26655	1.98523e-05	0.00014056
CLDN14	539.022	2.92835	2.27239	1.28867	0.197514	0.356774
CLDN15	105.122	7.08626	1.90283	3.72408	0.000196033	0.00110196
CLDN16	71.6124	0.378247	0.963192	0.392702	0.69454	0.836208
CLDN18	7.46426	1.69646	2.97669	0.569917	0.568734	0.740115
CLDN19	44.2215	3.49181	1.21054	2.8845	0.00392037	0.0151491
CLDN2	3.91806	2.09251	3.9077	0.535483	0.592316	0.75972
CLDN20	4.35929	1.22333	4.64475	0.263379	0.792258	0.903353
CLDN22	16.6854	7.45704	2.2192	3.36024	0.000778736	0.00371615
CLDN23	83.199	10.6541	1.62292	6.56478	5.21096e-11	1.16765e-09
CLDN24	4.41454	0	5.74881	0	1	1
CLDN25	0.031463	0	8.00946	0	1	NA
CLDN3	1380.32	4.55541	1.55026	2.93848	0.00329828	0.0130859
CLDN4	2525.02	4.62006	1.32693	3.48176	0.000498137	0.00251383
CLDN5	2551.73	-9.85367	1.37351	-7.17407	7.27995e-13	2.15066e-11
CLDN6	3.01584	6.7158	4.52235	1.48502	0.137538	NA
CLDN7	1007.85	2.4821	1.76912	1.40302	0.160612	0.307484
CLDN8	539.348	-0.85508	1.99952	-0.427642	0.668912	0.817059
CLDN9	4.01173	7.43261	6.88835	1.07901	0.280583	0.459555
CLDND1	3222.61	0.881595	0.477493	1.8463	0.0648486	0.153727
CLDND2	5.04104	3.67026	3.3549	1.094	0.273955	0.451842
CLEC10A	52.2753	0	3.81972	0	1	1
CLEC11A	98.242	7.48166	2.14603	3.48628	0.00048979	0.00247627
CLEC12A	7.22319	0	7.21501	0	1	1
CLEC12B	1.4137	0	8.00946	0	1	NA
CLEC14A	236.007	-9.50247	2.04393	-4.64912	3.33361e-06	2.83596e-05
CLEC16A	1029.22	-0.85399	0.450854	-1.89416	0.0582035	0.140913
CLEC17A	26.0355	0	4.38019	0	1	1
CLEC18A	4.00977	2.16123	3.42022	0.631898	0.527453	0.705357
CLEC18B	2.41491	2.67227	4.03727	0.6619	0.508035	NA
CLEC18C	1.20869	0	8.00946	0	1	NA
CLEC19A	2.28569	3.15734	3.30687	0.954784	0.339687	NA
CLEC1A	149.219	-4.46994	1.96589	-2.27375	0.0229811	0.0670355
CLEC1B	0.19196	0	8.00946	0	1	NA
CLEC2A	0.125556	0	8.00946	0	1	NA
CLEC2B	2395.13	5.29539	1.29294	4.09562	4.21044e-05	0.000279243
CLEC2D	2393.74	-1.12351	0.568914	-1.97484	0.0482867	0.12208
CLEC2L	3.09633	0	6.87971	0	1	NA
CLEC3A	0.740022	4.69774	7.9284	0.59252	0.553503	NA
CLEC3B	469.376	-8.44363	2.01581	-4.18869	2.80564e-05	0.000192897
CLEC4A	18.5211	15.4986	3.31522	4.675	2.9396e-06	2.53221e-05
CLEC4C	1.55254	3.12595	3.82298	0.817676	0.413542	NA
CLEC4D	0.758973	0	8.00946	0	1	NA
CLEC4E	18.3994	4.11092	2.22989	1.84355	0.0652488	0.154332
CLEC4F	10.3851	0	6.08856	0	NA	NA
CLEC4G	1.58749	0	8.00946	0	1	NA
CLEC4GP1	13.9881	2.80504	1.52336	1.84135	0.0655705	0.154876
CLEC4M	0.464315	0	8.00946	0	1	NA
CLEC5A	48.0584	3.54491	3.5292	1.00445	0.315162	0.497675
CLEC6A	0.734081	0	8.00946	0	1	NA
CLEC7A	348.922	1.35825	0.80431	1.68872	0.0912732	0.20019
CLEC9A	2.59387	0	7.39866	0	1	NA
CLECL1	46.1011	1.22266	2.72068	0.449396	0.653146	0.805702
CLGN	82.5512	9.85261	1.96279	5.0197	5.17526e-07	5.22335e-06
CLHC1	64.5288	8.786	1.82113	4.82448	1.40367e-06	1.29626e-05
CLIC1	8273.61	1.32111	0.365229	3.61721	0.000297801	0.00159838
CLIC2	1780.41	-5.97058	0.992349	-6.01662	1.78102e-09	3.10745e-08
CLIC3	25.0359	0	4.60278	0	1	1
CLIC4	23528.2	-1.29517	0.507999	-2.54955	0.0107862	0.0359217
CLIC5	174.904	16.7434	2.37435	7.05177	1.76653e-12	4.96356e-11
CLIC6	1926.17	4.90992	1.32231	3.71313	0.00020471	0.00114353
CLINT1	7552.5	0.377243	0.385727	0.978005	0.328072	0.511131
CLIP1	6291.09	0.410328	0.363607	1.12849	0.259112	0.433899
CLIP2	2109.35	-2.04887	0.542176	-3.77898	0.000157473	0.000905785
CLIP3	1607.31	-5.49458	0.694443	-7.9122	2.52874e-15	9.87871e-14
CLIP4	792.373	0.0312971	0.702418	0.0445563	0.964461	1
CLK1	5691.89	0.328513	0.846312	0.38817	0.697891	0.838837
CLK2	1462.95	-0.776698	0.656246	-1.18355	0.236592	0.407144
CLK2P	6.89312	4.90881	2.32867	2.10799	0.0350318	0.0941546
CLK3	1803.15	-0.726628	0.376734	-1.92876	0.0537608	0.132626
CLK4	1490.02	0.0445589	0.895416	0.0497633	0.960311	1
CLLU1	92.3402	7.07244	2.9237	2.41901	0.015563	0.0487926
CLLU1OS	169.218	6.44955	1.89287	3.40729	0.000656116	0.00320221
CLMN	2178.77	0.0586495	0.885018	0.0662693	0.947163	1
CLMP	4322.83	-7.40059	0.76424	-9.68359	3.54045e-22	2.80309e-20
CLN3	319.029	1.002	1.30591	0.767284	0.442913	0.628288
CLN5	609.299	1.42679	1.38514	1.03007	0.302977	0.484363
CLN6	219.414	-0.140792	0.933491	-0.150823	0.880115	0.960696
CLN8	602.388	1.35561	0.895345	1.51406	0.13001	0.262376
CLNK	2.58773	3.71294	7.93418	0.467968	0.639808	NA
CLNS1A	3155.25	1.52604	0.519016	2.94025	0.00327945	0.0130257
CLOCK	3098.69	-0.734912	0.373471	-1.96779	0.0490923	0.123696
CLP1	394.26	-3.14053	0.950347	-3.30461	0.000951073	0.00441784
CLPB	616.277	8.20966	1.30393	6.2961	3.05223e-10	6.008e-09
CLPP	1236.68	1.10076	0.896236	1.22821	0.21937	0.3843
CLPS	4.89942	4.52972	4.94077	0.916805	0.359245	0.544461
CLPSL1	0.314469	3.54372	7.93563	0.446558	0.655194	NA
CLPSL2	1.36576	5.13052	7.92687	0.647232	0.517482	NA
CLPTM1	1366.64	0.10394	0.322762	0.322033	0.747428	0.874004
CLPTM1L	2235.92	0.33553	0.332077	1.0104	0.312303	0.494786
CLPX	1695.37	0.457769	0.396871	1.15345	0.248727	0.421783
CLRN1	0.358405	1.08447	7.99447	0.135653	0.892096	NA
CLRN1-AS1	0.518166	0	8.00946	0	1	NA
CLRN2	0	NA	NA	NA	NA	NA
CLRN3	0.698403	3.15233	7.93973	0.397032	0.691344	NA
CLSPN	277.672	-0.928688	0.541395	-1.71536	0.0862793	0.192062
CLSTN1	4894.49	-0.483996	0.416998	-1.16067	0.245777	0.418453
CLSTN2	203.43	4.45875	1.73688	2.5671	0.0102552	0.0344172
CLSTN3	2809.45	-1.90072	0.884464	-2.14901	0.0316337	0.0868026
CLTA	4413.8	0.563444	0.337968	1.66715	0.0954838	0.207382
CLTB	2686.9	0.0673677	0.411504	0.163711	0.869959	0.95375
CLTC	12155.8	-0.365658	0.402918	-0.907524	0.36413	0.549479
CLTCL1	93.8957	6.81681	2.24366	3.03826	0.00237946	0.0098783
CLU	21168.4	0.147784	0.717072	0.206093	0.836718	0.931115
CLUAP1	974.227	1.91163	0.627544	3.04621	0.0023175	0.00964577
CLUH	1973.4	-1.05864	0.571299	-1.85305	0.0638756	0.151832
CLUHP3	351.511	-2.54977	1.11517	-2.28644	0.0222285	0.0652891
CLUL1	16.117	7.336	1.9267	3.80755	0.00014035	0.000819739
CLVS1	62.2086	9.54418	2.13895	4.46209	8.11629e-06	6.2972e-05
CLVS2	0.388269	3.11614	7.94016	0.392453	0.694724	NA
CLYBL	80.4341	-3.84672	1.59818	-2.40694	0.016087	0.0501179
CMA1	48.3272	0	3.21683	0	1	1
CMAHP	372.273	8.64685	1.75029	4.94025	7.80216e-07	7.5619e-06
CMAS	866.069	1.01148	0.937499	1.07892	0.280624	0.459555
CMBL	339.607	1.21386	0.769999	1.57645	0.114923	0.239107
CMC1	201.831	23.906	2.05048	11.6587	2.07121e-31	4.14568e-29
CMC2	470.839	0.353234	1.73637	0.203432	0.838797	0.932497
CMC4	101.86	6.31955	1.58864	3.97795	6.95114e-05	0.000438328
CMIP	3432.57	-1.16779	0.368988	-3.16485	0.00155165	0.00679643
CMKLR1	138.589	4.27551	2.36335	1.80909	0.0704369	0.164
CMPK1	6286.76	1.77695	0.501956	3.54005	0.000400056	0.00206868
CMPK2	145.986	6.60397	2.0311	3.25143	0.00114826	0.00522479
CMSS1	3331.74	-0.835143	0.768427	-1.08682	0.277116	0.455527
CMTM1	92.7054	7.26868	1.7163	4.2351	2.28452e-05	0.000160159
CMTM2	3.96387	2.08344	6.31956	0.329681	0.741641	0.869814
CMTM3	762.189	0.264121	1.16277	0.227148	0.820308	0.921083
CMTM4	1153.91	2.2221	1.12992	1.96661	0.0492284	0.123954
CMTM5	1.3098	0	8.00946	0	1	NA
CMTM6	3207.64	1.86739	0.820724	2.27529	0.0228883	0.0667976
CMTM7	499.252	-0.164266	1.55233	-0.105819	0.915726	0.982215
CMTM8	248.382	10.8324	2.09838	5.16228	2.43963e-07	2.62607e-06
CMTR1	1114.39	-1.02843	0.531896	-1.93351	0.0531733	0.131541
CMTR2	412.983	0.398322	1.16932	0.340644	0.733372	0.864107
CMYA5	890.304	-1.82192	1.54824	-1.17677	0.239287	0.410424
CNBD1	0.244462	0	8.00946	0	1	NA
CNBD2	1.95907	2.7627	5.20506	0.530772	0.595577	NA
CNBP	16325.7	-0.0257475	0.347152	-0.074168	0.940877	0.997862
CNDP1	5.41463	3.95158	3.90906	1.01088	0.312075	0.494556
CNDP2	5015.18	1.9299	0.514032	3.75445	0.000173726	0.00098937
CNEP1R1	234.624	4.40877	0.909139	4.8494	1.23838e-06	1.15372e-05
CNFN	12.5854	8.27445	3.27743	2.52468	0.0115804	0.0380474
CNGA1	89.0566	3.77039	1.99528	1.88966	0.0588036	0.14198
CNGA2	0	NA	NA	NA	NA	NA
CNGA3	6.12654	5.35066	4.50417	1.18793	0.234859	0.405052
CNGA4	2.75474	4.16971	7.93101	0.525747	0.599064	NA
CNGB1	51.4125	6.30883	2.22894	2.83042	0.0046487	0.0174967
CNGB3	7.83147	0	6.49282	0	1	1
CNIH1	838.29	-0.988547	1.16736	-0.846824	0.397093	0.583407
CNIH2	4.48225	0	4.5555	0	1	1
CNIH3	292.229	19.2523	2.7086	7.10785	1.17868e-12	3.4197e-11
CNIH4	727.208	-0.248557	1.14097	-0.217848	0.827547	0.925796
CNKSR1	291.53	-0.12773	1.06766	-0.119635	0.904772	0.974934
CNKSR2	78.9183	2.69605	2.34894	1.14777	0.251062	0.42457
CNKSR3	2301.13	-1.33834	0.946891	-1.41341	0.157536	0.30309
CNN1	1763.15	-4.98753	0.870054	-5.73243	9.89998e-09	1.46843e-07
CNN2	2717.91	-1.31933	0.52217	-2.52664	0.0115161	0.0378711
CNN3	9391	2.32389	0.493066	4.71314	2.43925e-06	2.13948e-05
CNNM1	42.1424	5.71936	1.45139	3.94063	8.12695e-05	0.000504261
CNNM2	397.059	-1.45827	0.930536	-1.56713	0.117084	0.242696
CNNM3	856.557	-0.334522	0.497542	-0.67235	0.501361	0.681016
CNNM4	713.518	0.972576	0.991335	0.981078	0.326554	0.509569
CNOT1	7876.35	-0.373699	0.383343	-0.974841	0.329639	0.512986
CNOT10	580.366	-0.0278141	1.22397	-0.0227245	0.98187	1
CNOT11	816.104	1.63012	0.959644	1.69867	0.0893811	0.197254
CNOT2	3012.73	0.0487126	0.387858	0.125594	0.900053	0.972202
CNOT3	2553.8	-0.771368	0.407566	-1.89262	0.0584084	0.141275
CNOT4	1895.26	-0.30614	0.445696	-0.68688	0.492158	0.672907
CNOT6	1103.69	-0.645958	0.412788	-1.56487	0.117614	0.243371
CNOT6L	3936.07	-0.61961	0.499697	-1.23997	0.214986	0.378622
CNOT7	2168.03	2.1214	1.07516	1.97311	0.0484835	0.12245
CNOT8	2559.1	0.978496	0.870976	1.12345	0.261248	0.436535
CNP	1142.02	-0.73507	0.512837	-1.43334	0.151761	0.294881
CNPPD1	1040.31	1.54647	0.649463	2.38115	0.0172588	0.0529263
CNPY1	0.17634	0	8.00946	0	1	NA
CNPY2	1261.01	-0.549739	0.823574	-0.667504	0.50445	0.683835
CNPY3	1670.93	0.98399	0.224952	4.37422	1.21866e-05	9.07573e-05
CNPY4	340.751	-0.760476	1.21136	-0.627789	0.530142	0.707359
CNR1	230.152	2.2031	2.67828	0.82258	0.410747	0.597956
CNR2	23.6545	1.223	7.98791	0.153107	0.878314	0.959789
CNRIP1	565.072	-5.34568	1.14207	-4.68069	2.85904e-06	2.47238e-05
CNST	3187.31	0.0390543	0.384562	0.101555	0.91911	0.98431
CNTD1	257.378	2.92246	1.15209	2.53666	0.0111916	0.0369882
CNTD2	22.0268	5.24557	2.93849	1.78512	NA	NA
CNTF	10.9602	3.76579	2.49747	1.50784	0.131595	0.264796
CNTFR	106.999	19.141	2.74491	6.97328	3.09628e-12	8.39531e-11
CNTFR-AS1	0.274372	0	8.00946	0	1	NA
CNTLN	531.524	-0.971554	0.58164	-1.67037	0.0948461	0.206425
CNTN1	84.9257	0	2.46582	0	1	1
CNTN2	5.57624	3.69266	3.78645	0.97523	0.329446	0.512734
CNTN3	58.8659	8.22747	1.88042	4.37534	1.21242e-05	9.03304e-05
CNTN4	296.32	3.82135	0.850567	4.49271	7.03238e-06	5.55296e-05
CNTN4-AS2	0.390621	0	8.00946	0	1	NA
CNTN5	1.89373	0	8.00946	0	1	NA
CNTN6	4.29069	0	3.86376	0	1	1
CNTNAP1	278.136	9.05817	1.85111	4.89337	9.91256e-07	9.39768e-06
CNTNAP2	62.9294	-0.573252	1.68809	-0.339587	0.734168	0.864463
CNTNAP3	345.524	-4.66101	1.34427	-3.46733	0.000525656	0.00262961
CNTNAP3B	396.792	-4.31639	1.23595	-3.49236	0.000478768	0.00242432
CNTNAP4	0.466701	0	8.00946	0	1	NA
CNTNAP5	0.0308017	0	8.00946	0	1	NA
CNTRL	1135.29	9.10493	1.19501	7.6191	2.55453e-14	9.06501e-13
CNTROB	883.825	-0.179385	0.803627	-0.223219	0.823365	0.923234
COA1	528.802	-1.13236	0.867652	-1.30509	0.191863	0.34933
COA3	200.976	8.81376	1.31619	6.69644	2.13561e-11	5.15501e-10
COA4	422.556	-0.21542	1.28587	-0.167529	0.866954	0.951625
COA5	394.617	11.5256	1.669	6.90568	4.99634e-12	1.31664e-10
COA6	404.727	-0.356154	1.29038	-0.276007	0.782543	0.896842
COASY	2034.5	0.473382	0.323004	1.46556	0.142767	0.281365
COBL	749.934	0.325543	1.04798	0.310639	0.756075	0.880021
COBLL1	1650.84	-1.33509	0.702785	-1.89971	0.0574713	0.139687
COCH	45.168	21.2963	3.27891	6.49494	8.30651e-11	1.79401e-09
COG1	738.435	0.358038	1.08323	0.330528	0.741001	0.869234
COG2	1085.18	-0.0953279	0.58543	-0.162834	0.870649	0.954316
COG3	1527.84	-0.54249	0.469663	-1.15506	0.248065	0.42102
COG4	886.308	-0.431969	0.670164	-0.644572	0.519205	0.697677
COG5	1550.62	0.259944	0.852615	0.304879	0.760459	0.882328
COG6	690.052	-0.351384	1.09107	-0.322054	0.747412	0.874004
COG7	388.24	2.39291	1.25074	1.9132	0.0557229	0.136315
COG8	311.389	3.46437	1.22312	2.83241	0.00461984	0.0174101
COIL	817.136	25.642	1.69189	15.1558	6.93687e-52	9.41851e-48
COL10A1	14.074	3.0934	2.8736	1.07649	0.28171	0.46074
COL11A1	86.2423	-6.03787	2.63654	-2.29007	0.0220171	0.0647908
COL12A1	3272.03	0.339254	0.780613	0.434599	0.663853	0.813446
COL13A1	97.3834	8.43397	2.44569	3.4485	0.000563709	0.00280736
COL14A1	1974.31	-9.6145	1.36279	-7.05501	1.72587e-12	4.85698e-11
COL15A1	5279.26	-6.96418	1.2592	-5.53063	3.1909e-08	4.24516e-07
COL16A1	1539.26	-4.17331	1.08306	-3.85326	0.000116555	0.000696517
COL17A1	5712.74	-9.16437	1.27038	-7.21389	5.43773e-13	1.64183e-11
COL18A1	7141.74	-2.95698	0.672475	-4.39717	1.09672e-05	8.25741e-05
COL18A1-AS1	16.1369	0	3.17988	0	1	1
COL18A1-AS2	1.54884	0	8.00946	0	1	NA
COL19A1	103.008	-2.2553	2.01901	-1.11703	0.263981	0.439655
COL1A1	4520.78	-2.61685	1.17665	-2.22399	0.0261494	0.074318
COL1A2	6857.89	-0.674896	1.10751	-0.60938	0.542273	0.717212
COL20A1	0.336954	0	8.00946	0	1	NA
COL21A1	31.9844	6.22286	2.73978	2.2713	0.023129	0.0673566
COL22A1	149.897	9.11764	2.20049	4.14345	3.4212e-05	0.000231204
COL23A1	124.462	2.22301	2.38401	0.932465	0.351096	0.535077
COL24A1	20.0598	4.6702	3.04378	1.53434	0.124945	0.25487
COL25A1	88.9839	-5.17142	1.75251	-2.95086	0.00316886	0.0126146
COL26A1	11.945	3.08497	4.08132	0.755877	0.449723	0.634563
COL27A1	1321.08	-0.578927	1.09455	-0.528918	0.596862	0.763303
COL28A1	35.3199	22.9837	2.90193	7.92014	2.37252e-15	9.30927e-14
COL2A1	42.5472	-4.32227	2.19199	-1.97185	0.048627	0.122749
COL3A1	6262.28	-0.43104	1.33825	-0.322092	0.747383	0.874004
COL4A1	39754.9	-5.46006	0.637076	-8.5705	1.0304e-17	5.22948e-16
COL4A2	30191.2	-6.0146	0.611751	-9.83177	8.21655e-23	6.8397e-21
COL4A2-AS1	9.48371	0	4.76327	0	1	1
COL4A3	78.3926	-8.72764	2.63812	-3.30828	0.000938695	0.0043696
COL4A3BP	1570.27	1.42404	0.604198	2.3569	0.018428	0.0558389
COL4A4	150.628	4.40724	2.12987	2.06925	0.0385224	0.10145
COL4A5	525.843	0.486382	1.5938	0.305172	0.760235	0.882328
COL4A6	211.077	9.22691	1.71438	5.38208	7.36287e-08	8.92259e-07
COL5A1	1112.87	3.02934	1.34705	2.24886	0.0245211	0.0706257
COL5A2	1663.91	2.40524	1.21532	1.9791	0.047805	0.121034
COL5A3	1354.39	-2.06686	1.49595	-1.38164	0.167081	0.316536
COL6A1	5561.93	-4.59058	0.712859	-6.43968	1.19729e-10	2.50334e-09
COL6A2	15010.2	-4.88571	0.784104	-6.23095	4.6363e-10	8.90462e-09
COL6A3	16659.4	-0.131416	1.27148	-0.103357	0.91768	0.98337
COL6A4P1	0.661062	0	8.00946	0	1	NA
COL6A4P2	115.836	-1.61604	1.18716	-1.36127	0.173429	0.32507
COL6A5	1.3716	2.22265	7.95528	0.279393	0.779943	NA
COL6A6	269.736	15.2443	2.58612	5.89468	3.7541e-09	6.18074e-08
COL7A1	691.746	-3.5805	1.06739	-3.35444	0.000795259	0.00378183
COL8A1	107.542	3.19635	2.08253	1.53484	0.124823	0.254707
COL8A2	533.615	-5.05412	1.35205	-3.73812	0.0001854	0.00104748
COL9A1	0.782294	0	8.00946	0	1	NA
COL9A2	179.455	-1.11284	1.87354	-0.593979	0.552526	0.725595
COL9A3	85.2802	5.99474	2.50484	2.39326	0.0166995	0.0516018
COLCA1	73.5789	1.0496	1.09805	0.955873	0.339136	0.522429
COLCA2	19.8542	-0.242061	1.70946	-0.141601	0.887395	0.964906
COLEC10	3.69009	6.90182	4.56895	1.51059	0.130893	0.26362
COLEC11	9.80582	3.72006	2.79504	1.33095	0.183205	0.337988
COLEC12	811.112	-5.19551	1.94184	-2.67556	0.00746049	0.0262962
COLGALT1	2700.16	-0.399686	0.464625	-0.860235	0.389659	0.57581
COLGALT2	129.391	2.22288	2.30787	0.963173	0.335461	0.519056
COLQ	29.6833	-2.48135	2.47549	-1.00237	0.316165	0.498731
COMMD1	727.314	0.250421	0.755741	0.331358	0.740374	0.868841
COMMD10	310.002	0.000138286	1.55174	8.91169e-05	0.999929	1
COMMD2	1096.84	0.726435	0.727622	0.998369	0.318101	0.50072
COMMD3	539.497	0.724098	1.03888	0.697	0.485803	0.667342
COMMD3-BMI1	1407.37	0.162395	0.353298	0.459653	0.645765	0.80045
COMMD4	218.603	-0.902235	1.64603	-0.548128	0.583604	0.752975
COMMD5	270.53	1.07945	0.813821	1.3264	0.184708	0.340217
COMMD6	589.434	-0.533368	1.36538	-0.390638	0.696065	0.837591
COMMD7	575.428	2.44468	1.41534	1.72727	0.0841193	0.188428
COMMD8	244.062	6.40176	1.215	5.26894	1.37211e-07	1.56184e-06
COMMD9	395.593	2.47437	0.948642	2.60833	0.00909853	0.0310941
COMP	35.6944	0	3.17855	0	1	1
COMT	1702.07	-0.172146	0.346883	-0.496267	0.619706	0.780945
COMTD1	39.851	6.41665	2.08675	3.07495	0.00210541	0.0088624
COPA	7606.33	-0.0412304	0.334033	-0.123432	0.901765	0.973145
COPB1	4144.81	-0.794339	0.498594	-1.59316	0.111125	0.232727
COPB2	9268.05	0.0910489	0.445686	0.20429	0.838127	0.932129
COPE	2341.02	-0.1566	0.875922	-0.178783	0.858108	0.945235
COPG1	4946.72	-0.164348	0.235287	-0.6985	0.484865	0.666465
COPG2	321.836	-0.170419	1.63289	-0.104366	0.916879	0.983005
COPRS	542.263	11.5652	1.5749	7.34344	2.08166e-13	6.7546e-12
COPS2	4553.57	-0.30079	0.620386	-0.484843	0.627788	0.786788
COPS3	1443.3	-0.863319	0.510855	-1.68995	0.0910373	0.199771
COPS4	829.481	-0.000634479	0.910412	-0.000696914	0.999444	1
COPS5	912.068	0.135315	0.857479	0.157806	0.87461	0.956962
COPS6	1934.12	0.146731	0.764863	0.19184	0.847868	0.93819
COPS7A	805.215	4.21455	0.636067	6.62596	3.4499e-11	7.96068e-10
COPS7B	382.519	-0.942102	1.16336	-0.809812	0.418048	0.604326
COPS8	917.437	0.907832	0.827666	1.09686	0.272704	0.450435
COPZ1	1351.86	1.14514	1.24468	0.920024	0.35756	0.542545
COPZ2	52.6122	3.1693	2.08727	1.5184	0.128914	0.260845
COQ10A	78.648	4.44173	2.15133	2.06465	0.0389565	0.102401
COQ10B	1831.83	-0.186134	0.393503	-0.473018	0.6362	0.793646
COQ2	95.0619	9.53013	2.05529	4.63687	3.53721e-06	2.99202e-05
COQ3	78.2225	6.28564	1.8288	3.43703	0.000588139	0.00291112
COQ4	191.454	0.0388765	1.51827	0.0256058	0.979572	1
COQ5	517.915	-0.00826595	0.923862	-0.00894717	0.992861	1
COQ6	105.302	9.67913	1.78306	5.42839	5.68634e-08	7.05408e-07
COQ7	311.947	2.27261	1.61973	1.40307	0.160595	0.307484
COQ9	584.402	0.509549	1.37389	0.370881	0.710726	0.848245
CORIN	11.3288	4.90043	2.92096	1.67768	0.0934097	0.203897
CORO1A	625.28	-1.80914	1.62938	-1.11032	0.266859	0.443041
CORO1B	1591	-0.721343	0.467219	-1.54391	0.12261	0.251113
CORO1C	4703.27	-0.857993	0.551561	-1.55557	0.11981	0.246863
CORO2A	609.137	4.71513	0.776593	6.07156	1.26672e-09	2.26106e-08
CORO2B	684.52	-6.4299	1.17976	-5.45018	5.0319e-08	6.33039e-07
CORO6	17.0267	6.84086	2.54038	2.69285	0.00708433	0.0251495
CORO7	402.988	0.0904403	1.14073	0.079283	0.936808	0.995721
CORO7-PAM16	159.274	-0.658814	0.929	-0.709165	0.478222	0.660136
CORT	4.67986	3.22303	3.42998	0.939665	0.347389	0.53101
COTL1	3459.86	-0.237896	0.478766	-0.496893	0.619265	0.780649
COX10	253.012	24.2343	1.92878	12.5645	3.30855e-36	1.28127e-33
COX10-AS1	168.154	-0.483294	1.1737	-0.411771	0.680507	0.82616
COX11	417.185	1.46323	1.38552	1.05609	0.290929	0.470633
COX14	345.416	8.37618	1.53949	5.44087	5.30208e-08	6.64214e-07
COX15	879.494	-0.291963	0.519593	-0.561907	0.574179	0.744807
COX16	464.545	7.5816	1.26076	6.01349	1.81571e-09	3.15869e-08
COX17	1443.35	1.65716	0.870412	1.90388	0.0569263	0.138669
COX18	331.573	-0.322618	0.939098	-0.343541	0.731192	0.862783
COX19	679.167	-1.87588	0.467741	-4.01051	6.05865e-05	0.000388373
COX20	896.105	-0.0644641	0.982061	-0.0656417	0.947663	1
COX4I1	8166.28	0.393471	0.488768	0.805026	0.420804	0.606737
COX4I2	20.5484	0	3.53528	0	1	1
COX5A	702.009	1.68315	1.05386	1.59713	0.110237	0.231222
COX5B	3105.07	0.472503	0.369832	1.27761	0.201386	0.36166
COX6A1	1992.69	0.788563	0.999255	0.789151	0.430024	0.615989
COX6A2	0.14397	0	8.00946	0	1	NA
COX6B1	1275.34	0.417943	0.548898	0.761422	0.446405	0.631433
COX6B2	131.968	4.5594	0.922775	4.94096	7.77377e-07	7.5467e-06
COX6C	4127.58	0.0584633	0.909489	0.0642816	0.948746	1
COX7A1	66.1794	-0.10294	1.47153	-0.0699542	0.94423	0.999838
COX7A2	977.746	2.81089	1.13724	2.47169	0.0134478	0.0431481
COX7A2L	1061.71	2.27849	1.19843	1.90122	0.0572729	0.139342
COX7B	1363.33	2.03121	1.16931	1.7371	0.0823701	0.18539
COX7B2	0.15264	0	8.00946	0	1	NA
COX7C	8013.03	1.08267	0.627362	1.72574	0.0843936	0.188868
COX8A	434.93	8.90046	1.51614	5.87045	4.34601e-09	7.05741e-08
COX8C	4.39641	-14.6859	7.94646	-1.84811	NA	NA
CP	6694.05	6.43253	1.69246	3.80069	0.000144294	0.000840289
CPA1	1.80048	0	8.00946	0	1	NA
CPA2	2.043	6.29028	7.92445	0.793781	0.427323	NA
CPA3	1267.54	18.1945	2.55536	7.12015	1.07811e-12	3.13304e-11
CPA4	123.646	-2.84636	1.24494	-2.28635	0.0222339	0.0652943
CPA5	0.296891	2.80714	7.94438	0.353349	0.723826	NA
CPA6	1.01059	5.28032	7.92644	0.666165	0.505305	NA
CPAMD8	160.332	8.6665	1.91122	4.53453	5.77321e-06	4.64516e-05
CPB1	74.6393	11.8677	2.55697	4.64133	3.46173e-06	2.93263e-05
CPB2	0.489511	0	8.00946	0	1	NA
CPB2-AS1	53.1483	0.64702	0.909046	0.711757	0.476615	0.658533
CPD	7657.27	0.118957	0.465843	0.255358	0.798447	0.907216
CPE	5525.83	-0.78159	0.925099	-0.844872	0.398182	0.584561
CPEB1	21.88	4.43584	2.74057	1.61858	0.105537	0.223504
CPEB2	619.849	1.74905	1.24639	1.40329	0.160531	0.307428
CPEB2-AS1	0.440785	0	8.00946	0	1	NA
CPEB3	203.017	23.7808	2.04794	11.612	3.58032e-31	7.00877e-29
CPEB4	1567.44	2.18831	0.841291	2.60113	0.00929168	0.0316728
CPED1	460.39	-0.778509	1.58464	-0.491285	0.623225	0.783274
CPLX1	71.0779	9.3772	1.91396	4.89938	9.61382e-07	9.12959e-06
CPLX2	16.9143	2.15401	7.95688	0.270711	0.786613	0.899347
CPLX3	2.72272	0	5.6006	0	1	NA
CPLX4	0.607174	1.22289	7.98792	0.153092	0.878326	NA
CPM	950.017	-1.43278	0.641195	-2.23455	0.0254467	0.0727621
CPN1	0	NA	NA	NA	NA	NA
CPN2	53.9203	6.45116	2.15553	2.99284	0.00276392	0.0112105
CPNE1	1963.57	-0.258566	0.871044	-0.296846	0.766584	0.886486
CPNE2	543.721	1.597	1.54362	1.03458	0.300866	0.481817
CPNE3	2317.7	-0.0283692	0.616564	-0.0460118	0.963301	1
CPNE4	1.70162	3.88769	5.12699	0.758279	0.448284	NA
CPNE5	49.3511	-21.144	2.14357	-9.86393	5.96667e-23	5.03746e-21
CPNE6	0.309984	0	8.00946	0	1	NA
CPNE7	41.3343	5.43379	2.53461	2.14384	0.0320457	0.0875823
CPNE8	622.245	-4.26347	1.81846	-2.34455	0.0190502	0.0574311
CPNE9	1.59274	0	6.64961	0	1	NA
CPO	2.17672	4.42693	4.90461	0.902606	0.366735	NA
CPOX	346.683	-1.48195	1.07818	-1.3745	0.169287	0.319526
CPPED1	559.241	3.25235	0.858731	3.78739	0.00015224	0.000878522
CPQ	426.569	-0.468636	0.716767	-0.65382	0.513228	0.691943
CPS1	109.109	-4.35571	1.57665	-2.76264	0.00573368	0.020969
CPS1-IT1	0.282622	0	8.00946	0	1	NA
CPSF1	1603.01	-1.45418	0.437267	-3.32561	0.000882238	0.00413366
CPSF2	2150.04	-0.0769537	0.434999	-0.176906	0.859583	0.946274
CPSF3	1374.74	-0.613828	0.603712	-1.01676	0.309269	0.491071
CPSF3L	1837.29	-1.13638	0.725583	-1.56616	0.11731	0.242937
CPSF4	465.559	8.05324	1.42447	5.65348	1.5723e-08	2.2159e-07
CPSF4L	2.91811	4.10086	3.62904	1.13001	0.258471	NA
CPSF6	3222.27	-0.822415	0.375306	-2.19132	0.028429	0.0797157
CPSF7	2910.99	-1.0795	0.317641	-3.39849	0.000677601	0.00328814
CPT1A	2122.01	-1.29164	0.661086	-1.95382	0.0507225	0.126654
CPT1B	191.794	-1.49105	1.86057	-0.801391	0.422905	0.608636
CPT1C	33.9335	20.6201	2.6472	7.78939	6.73312e-15	2.53046e-13
CPT2	391.522	-0.019802	0.694511	-0.0285121	0.977254	1
CPVL	99.8179	0	2.27816	0	1	1
CPXM1	879.514	11.8528	1.94748	6.08625	1.15589e-09	2.07571e-08
CPXM2	721.417	-4.82453	1.46095	-3.30233	0.000958856	0.00444819
CPZ	97.551	7.94379	2.11955	3.74786	0.00017835	0.00101247
CR1	141.169	-0.536309	0.643243	-0.833758	0.404418	0.59134
CR1L	13.2197	-5.03141	3.01634	-1.66805	0.0953054	0.207107
CR2	53.8131	2.74322	2.06247	1.33007	0.183496	0.338455
CRABP1	100.442	5.33092	2.54093	2.09802	0.0359033	0.0959468
CRABP2	4082.73	7.24976	1.19959	6.04355	1.50759e-09	2.64854e-08
CRADD	189.674	7.8123	1.26703	6.16585	7.01064e-10	1.30635e-08
CRAMP1L	1190.45	0.213073	0.763911	0.278923	0.780304	0.895235
CRAT	641.252	-0.534117	0.582234	-0.917358	0.358955	0.544206
CRB1	1.53786	0	8.00946	0	1	NA
CRB2	40.1259	-6.17135	2.22418	-2.77467	0.00552578	0.0203675
CRB3	126.493	2.30534	1.80269	1.27883	0.200955	0.361233
CRBN	1182.43	-0.41417	0.98413	-0.420849	0.673865	0.821029
CRCP	1209.22	-1.17642	0.702238	-1.67525	0.0938858	0.204735
CREB1	2863.48	0.587657	0.372214	1.57881	0.114379	0.238279
CREB3	1295.57	-0.468061	0.510708	-0.916493	0.359408	0.544512
CREB3L1	436.36	13.156	1.93628	6.79447	1.08712e-11	2.71994e-10
CREB3L2	8382.45	-1.80765	0.490241	-3.68727	0.000226675	0.00125209
CREB3L3	0.10705	0	8.00946	0	1	NA
CREB3L4	199.217	8.61532	1.48747	5.79195	6.9575e-09	1.06907e-07
CREB5	2622.08	0.139542	0.808666	0.172558	0.862999	0.948628
CREBBP	6494.41	0.081278	0.393118	0.206752	0.836203	0.930944
CREBL2	1598.53	2.51016	1.07084	2.3441	0.0190732	0.0574811
CREBRF	3988.18	0.158649	0.455509	0.348289	0.727623	0.860288
CREBZF	2085.94	-0.376194	0.935102	-0.402302	0.687461	0.831226
CREG1	5529.99	-2.99906	0.632805	-4.73931	2.14448e-06	1.90059e-05
CREG2	1.94707	4.43173	4.5061	0.983497	0.325363	NA
CRELD1	591.639	-0.302091	1.21236	-0.249176	0.803224	0.909946
CRELD2	694.813	-2.14383	0.959238	-2.23493	0.0254221	0.0727151
CREM	1942.51	-0.842471	1.06771	-0.789044	0.430086	0.616029
CRH	0.362899	0	8.00946	0	1	NA
CRHBP	6.1219	0	6.92624	0	1	1
CRHR1	16.8221	2.22296	2.44106	0.910655	0.362477	0.547657
CRHR1-IT1	119.322	-2.44326	1.03942	-2.35061	0.0187429	0.0566393
CRHR2	4.8774	2.72226	3.26636	0.833425	0.404605	0.59142
CRIM1	7341.08	-0.297306	0.556529	-0.534215	0.593193	0.76039
CRIP1	238.494	9.83651	2.11306	4.65511	3.23814e-06	2.76001e-05
CRIP2	846.913	0.55729	0.763249	0.730155	0.465295	0.648648
CRIP3	0.618622	0	8.00946	0	1	NA
CRIPAK	106.887	-3.08498	1.37148	-2.24939	0.0244879	0.0705641
CRIPT	279.287	-0.594079	1.32889	-0.447049	0.65484	0.806953
CRISP1	0.113313	1.22269	7.98792	0.153067	0.878345	NA
CRISP2	1.76857	4.46995	7.92941	0.563718	0.572946	NA
CRISP3	2.62497	5.33712	7.92629	0.673345	0.500728	NA
CRISPLD1	294.748	-2.35397	1.6516	-1.42526	0.154081	0.298089
CRISPLD2	5494.02	-1.63049	0.850617	-1.91684	0.0552587	0.135347
CRK	2696.06	0.144107	0.534518	0.269602	0.787466	0.900092
CRKL	2703.03	0.218207	0.569247	0.383326	0.701478	0.841883
CRLF1	88.2411	17.7793	2.55412	6.96101	3.3785e-12	9.11888e-11
CRLF2	2.95561	0	7.08457	0	1	NA
CRLF3	915.954	-1.99378	0.693097	-2.87662	0.00401962	0.0154522
CRLS1	625.359	-1.0775	1.14831	-0.938333	0.348073	0.531782
CRMP1	267.801	-2.42472	1.6893	-1.43534	0.15119	0.29406
CRNDE	329.188	-1.07951	1.69754	-0.635925	0.524825	0.702743
CRNKL1	2436.11	-0.801948	0.5491	-1.46048	0.144159	0.2837
CRNN	0.0565959	0	8.00946	0	1	NA
CROCC	635.045	-1.10055	1.13728	-0.967699	0.333195	0.516897
CROCCP2	398.256	-1.57654	1.19337	-1.32109	0.186472	0.341891
CROCCP3	190.515	4.15954	0.841126	4.94521	7.60631e-07	7.40835e-06
CROT	320.966	0.422567	1.17595	0.35934	0.719341	0.853927
CRP	9.7387	0	5.83473	0	1	1
CRSP8P	3.48492	0.208917	2.44808	0.0853392	0.931992	NA
CRTAC1	63.1653	7.14287	2.28007	3.13274	0.0017318	0.00749886
CRTAM	125.82	3.49191	0.994874	3.5099	0.00044827	0.00228745
CRTAP	3507.29	-0.589263	0.36642	-1.60816	0.1078	0.227207
CRTC1	578.504	3.03012	0.854699	3.54524	0.000392249	0.00203244
CRTC2	2149.81	-0.625955	0.347454	-1.80155	0.0716166	0.166225
CRTC3	1376.92	0.267533	0.807851	0.331166	0.740519	0.868841
CRX	368.818	0.0452976	0.594274	0.0762234	0.939241	0.997178
CRY1	1544.68	-0.727431	0.862757	-0.843148	0.399146	0.585554
CRY2	1404.93	1.1235	0.487353	2.30532	0.0211486	0.0626233
CRYAA	0.233084	2.08101	7.95866	0.261477	0.793724	NA
CRYAB	2677.73	-3.81748	1.203	-3.17331	0.00150709	0.00662571
CRYBA1	25.7738	0	4.31971	0	1	1
CRYBA2	0.120828	1.08435	7.99448	0.135638	0.892108	NA
CRYBA4	0.41976	0	8.00946	0	1	NA
CRYBB1	0.776722	0	8.00946	0	1	NA
CRYBB2	26.8999	7.79062	2.53503	3.07319	0.00211784	0.00890004
CRYBB2P1	437.219	1.5655	0.724296	2.16141	0.0306634	0.084675
CRYBB3	0.966228	5.26667	7.92648	0.66444	0.506409	NA
CRYBG3	2178.18	-1.63873	0.387715	-4.22664	2.37209e-05	0.000165323
CRYGC	0	NA	NA	NA	NA	NA
CRYGD	0.03816	0	8.00946	0	1	NA
CRYGN	1.12474	1.08468	7.99446	0.135679	0.892075	NA
CRYGS	11.6194	3.95435	2.83206	1.39628	0.162631	0.31005
CRYL1	259.324	-0.731261	1.87636	-0.389723	0.696742	0.838009
CRYM	6.22835	0	5.67779	0	1	1
CRYM-AS1	55.5531	-1.25317	0.878565	-1.42639	0.153757	0.297646
CRYZ	462.075	9.79564	1.60855	6.08973	1.13103e-09	2.03516e-08
CRYZL1	614.859	-1.09028	0.566773	-1.92367	0.054396	0.133804
CS	2745.89	-0.555871	0.304802	-1.82371	0.0681954	0.159804
CSAD	209.457	-2.84431	0.736683	-3.86097	0.000112938	0.000678085
CSAG1	0	NA	NA	NA	NA	NA
CSAG2	0.422085	0	8.00946	0	1	NA
CSAG3	0	NA	NA	NA	NA	NA
CSAG4	0.1908	0	8.00946	0	1	NA
CSDC2	42.4546	-22.3625	2.79071	-8.0132	1.11766e-15	4.57699e-14
CSDE1	23935.7	0.419129	0.346331	1.2102	0.226203	0.39359
CSE1L	2965.33	-0.601669	0.908845	-0.662015	0.507961	0.687496
CSF1	4547.64	-1.2763	0.605836	-2.10668	0.0351455	0.0943748
CSF1R	284.508	10.7414	2.14379	5.01049	5.42922e-07	5.45187e-06
CSF2	272.03	0	2.93847	0	1	1
CSF2RA	162.303	-2.67507	1.02935	-2.5988	0.00935496	0.0318398
CSF2RB	1423.39	-4.432	1.38967	-3.18925	0.00142641	0.0063225
CSF3	7318.28	-7.42956	0.915857	-8.11214	4.97359e-16	2.12469e-14
CSF3R	212.565	12.9679	1.79606	7.22019	5.1915e-13	1.57818e-11
CSGALNACT1	778.946	1.88327	1.23403	1.52612	0.126981	0.258077
CSGALNACT2	4423.13	0.216193	0.484481	0.446236	0.655427	0.807342
CSH2	0.0341383	0	8.00946	0	1	NA
CSK	1962.71	-0.4473	0.317366	-1.40941	0.158713	0.3047
CSMD1	40.5754	-3.1039	2.70676	-1.14672	0.251496	0.425062
CSMD2	16.1876	5.33192	2.75081	1.93831	0.0525858	0.130487
CSMD3	2.43024	0	8.00946	0	1	NA
CSN1S1	136.4	5.53889	4.04917	1.36791	0.171341	0.322309
CSN1S2AP	0.131144	0	8.00946	0	1	NA
CSN2	15.0542	0	6.99455	0	1	1
CSN3	224.021	-3.59068	2.60176	-1.3801	0.167557	0.317136
CSNK1A1	8165.76	-0.0778308	0.243027	-0.320255	0.748775	0.875036
CSNK1A1L	3.02842	3.83027	3.02415	1.26656	0.205313	NA
CSNK1A1P1	2.06839	0	8.00946	0	1	NA
CSNK1D	3037.24	-0.0764937	0.534325	-0.14316	0.886164	0.964156
CSNK1E	3861.95	-1.49853	0.475256	-3.15309	0.0016155	0.00704147
CSNK1G1	1010.73	1.30596	0.416072	3.13877	0.00169656	0.00736238
CSNK1G2	2599.96	-0.483106	0.51207	-0.943437	0.345457	0.528874
CSNK1G2-AS1	4.04743	4.42022	3.01481	1.46617	0.142602	0.281101
CSNK1G3	1765.9	-1.07174	0.491256	-2.18163	0.0291371	0.0812029
CSNK2A1	2976.76	0.182605	0.265502	0.687773	0.491596	0.672333
CSNK2A2	1299.27	-0.53791	0.37856	-1.42094	0.155335	0.299766
CSNK2A3	306.668	1.00478	0.641335	1.5667	0.117184	0.242847
CSPG4	1485.37	-2.54635	1.23123	-2.06814	0.0386271	0.101697
CSPG4P1Y	0.693726	0	8.00946	0	1	NA
CSPG4P8	42.3085	8.00999	1.92104	4.16962	3.05114e-05	0.000208329
CSPG5	12.0916	6.41114	2.58333	2.48173	0.0130745	0.0421484
CSPP1	1056.11	1.69085	1.13129	1.49462	0.135014	0.269827
CSRNP1	3802.23	-0.289362	0.567263	-0.510102	0.60998	0.772954
CSRNP2	1233.82	0.814358	0.814751	0.999518	0.317544	0.500108
CSRNP3	149.286	-3.54577	1.85329	-1.91323	0.0557185	0.136315
CSRP1	6442.19	-1.8187	0.708862	-2.56566	0.010298	0.0345151
CSRP2	1285.38	-2.63569	1.21693	-2.16586	0.0303222	0.0839247
CSRP2BP	509.544	-1.02473	0.529314	-1.93596	0.0528725	0.130956
CSRP3	0.0341383	0	8.00946	0	1	NA
CST1	0.579982	4.68164	7.92847	0.590485	0.554866	NA
CST2	0.580821	0	8.00946	0	1	NA
CST3	1686.79	3.33734	1.12859	2.9571	0.00310551	0.0124123
CST6	21.8419	8.15338	2.37955	3.42643	0.000611566	0.00301368
CST7	524.401	1.14708	2.44721	0.468731	0.639262	0.796239
CST8	0.0694016	0	8.00946	0	1	NA
CST9	2.07299	5.88337	7.92509	0.742372	0.457862	NA
CST9L	0.26712	0	8.00946	0	1	NA
CSTA	45.5664	3.54501	2.94814	1.20245	0.229187	0.397618
CSTB	4046.82	0.271585	0.943389	0.287882	0.773437	0.890991
CSTF1	638.236	-0.31682	0.942975	-0.335979	0.736886	0.866211
CSTF2	317.277	24.1194	1.89431	12.7326	3.89849e-37	1.82757e-34
CSTF2T	1362.69	-1.38914	0.75004	-1.85209	0.0640136	0.152045
CSTF3	859.173	-0.446362	0.966714	-0.461731	0.644274	0.799285
CSTF3-AS1	19.6268	1.55391	1.37014	1.13412	0.256743	0.431147
CSTL1	0	NA	NA	NA	NA	NA
CT45A2	0.984943	0	8.00946	0	1	NA
CT45A3	0.626782	0	8.00946	0	1	NA
CT45A4	0.268621	0	8.00946	0	1	NA
CT45A5	2.2785	0	8.00946	0	1	NA
CT47A1	0.350491	0	8.00946	0	1	NA
CT47A10	0.11683	0	8.00946	0	1	NA
CT47A12	0.233661	0	8.00946	0	1	NA
CT47A2	0.233661	0	8.00946	0	1	NA
CT47A4	0.11683	0	8.00946	0	1	NA
CT47A5	0	NA	NA	NA	NA	NA
CT47A6	0.350491	0	8.00946	0	1	NA
CT47A8	0.817812	0	8.00946	0	1	NA
CT47A9	0.233661	0	8.00946	0	1	NA
CT49	2.94483	4.1348	5.83231	0.708946	0.478358	NA
CT60	0.861169	0	8.00946	0	1	NA
CT62	13.1065	8.7772	3.93867	2.22847	0.0258494	0.0736418
CT64	13.3446	4.80871	2.42349	1.98421	0.0472321	0.119925
CTAG1A	0.210836	0	8.00946	0	1	NA
CTAG1B	0.253386	0	8.00946	0	1	NA
CTAG2	0.115661	0	8.00946	0	1	NA
CTAGE1	1.43746	1.22309	7.98791	0.153118	0.878305	NA
CTAGE10P	4.00845	4.75722	2.80632	1.69518	0.0900412	0.198269
CTAGE11P	0.938855	0	8.00946	0	1	NA
CTAGE15	107.244	-2.394	1.87277	-1.27832	0.201136	0.361412
CTAGE4	98.7585	-0.956479	1.90424	-0.502289	0.615464	0.77769
CTAGE5	2057.86	-0.545664	0.606453	-0.899763	0.368246	0.554143
CTAGE6	51.335	9.37287	2.04307	4.58764	4.4828e-06	3.71426e-05
CTAGE7P	3.47523	2.22312	3.22806	0.688688	0.49102	NA
CTAGE9	34.467	-1.2925	1.8128	-0.712982	0.475857	0.65789
CTBP1	1665.64	1.40247	0.772714	1.81499	0.0695258	0.16226
CTBP1-AS2	241.905	-1.1754	0.817003	-1.43867	0.150243	0.292843
CTBP2	2867.27	0.0901914	0.434991	0.207341	0.835744	0.930729
CTBS	383.213	-0.203295	0.591209	-0.343862	0.73095	0.86267
CTC1	1010.02	1.3528	0.926945	1.45941	0.144451	0.284118
CTCF	2569.69	1.01042	0.288679	3.50014	0.000465017	0.00236073
CTCFL	55.5237	1.02249	1.14485	0.893119	0.371793	0.558101
CTDNEP1	2297.4	-0.864646	0.378646	-2.28352	0.0223998	0.0657057
CTDP1	1184.64	-0.0205615	0.410114	-0.0501361	0.960014	1
CTDSP1	1096.73	-1.00043	0.627613	-1.59402	0.110932	0.232435
CTDSP2	7573.79	0.343266	0.252686	1.35847	0.174315	0.326422
CTDSPL	496.34	-3.48631	1.0711	-3.2549	0.00113434	0.00517336
CTDSPL2	1537.6	1.0253	0.474391	2.16129	0.0306729	0.0846797
CTF1	83.3669	7.31764	1.8628	3.92831	8.55451e-05	0.000527849
CTGF	2654	-1.62073	1.06438	-1.5227	0.127834	0.259367
CTGLF12P	68.6447	8.98439	1.93665	4.63914	3.49863e-06	2.96219e-05
CTH	542.89	-1.78906	1.26101	-1.41874	0.155973	0.300672
CTHRC1	574.064	21.0663	2.20712	9.54468	1.3653e-21	1.01764e-19
CTIF	1005.07	0.182428	0.45319	0.402542	0.687285	0.831226
CTLA4	105.991	-3.04966	2.27397	-1.34112	0.179882	0.333422
CTNNA1	16376.5	0.110196	0.284952	0.386716	0.698966	0.839325
CTNNA2	0	NA	NA	NA	NA	NA
CTNNA3	1.64395	1.08785	6.54934	0.1661	0.868078	NA
CTNNAL1	1749.97	-0.760087	0.944349	-0.804879	0.420889	0.606781
CTNNB1	14031.2	-1.26449	0.405661	-3.11711	0.00182636	0.00785108
CTNNBIP1	379.573	2.97907	1.50799	1.97552	0.0482091	0.121954
CTNNBL1	2998.29	-1.21369	0.318374	-3.81215	0.000137763	0.000806741
CTNND1	7662.97	0.847982	0.426686	1.98737	0.0468814	0.119204
CTNND2	156.281	10.2276	2.13821	4.78326	1.72477e-06	1.55964e-05
CTNS	376.067	0.539463	0.896837	0.601517	0.547496	0.72165
CTPS1	986.398	0.342467	0.90692	0.377615	0.705717	0.844908
CTPS2	359.364	1.93678	1.52301	1.27168	0.203487	0.363984
CTR9	2670.67	-0.214448	0.421481	-0.508796	0.610895	0.773728
CTRB1	0.20891	0	8.00946	0	1	NA
CTRB2	0.105269	1.22268	7.98792	0.153066	0.878346	NA
CTRC	0.792621	0	8.00946	0	1	NA
CTRL	16.0615	6.87018	2.45219	2.80165	0.00508427	0.0189284
CTSA	1080.72	-0.161211	1.00293	-0.160739	0.872299	0.955389
CTSB	18943	0.580829	0.609631	0.952755	0.340714	0.523777
CTSC	1766.77	1.73721	0.584962	2.96978	0.00298016	0.0119623
CTSD	4740.87	1.09008	0.567859	1.91963	0.0549053	0.134741
CTSE	0.818272	0	8.00946	0	1	NA
CTSF	349.261	-1.29023	1.79627	-0.718282	0.472584	0.654863
CTSG	169.033	0	4.35534	0	1	1
CTSH	1827.41	2.23336	0.997257	2.2395	0.0251233	0.071973
CTSK	685.911	2.6456	1.59681	1.6568	0.0975597	0.210641
CTSL	10229.6	-1.71943	0.714018	-2.40811	0.0160355	0.049975
CTSL3P	0.184182	0	8.00946	0	1	NA
CTSLP2	5.68485	4.1576	2.50801	1.65773	0.0973728	0.210305
CTSLP8	1.07252	3.22231	7.93891	0.405888	0.684825	NA
CTSO	1313.29	1.24534	0.771547	1.61408	0.106509	0.225136
CTSS	2569.56	3.2937	0.817564	4.02868	5.60905e-05	0.000361952
CTSV	80.2571	1.51175	1.07945	1.40049	0.161367	0.308399
CTSW	82.5238	-3.04134	2.95347	-1.02975	0.303127	0.484514
CTSZ	2156.5	0.813581	0.937714	0.867622	0.385601	0.571758
CTTN	5636.29	0.749703	0.730433	1.02638	0.304712	0.486218
CTTNBP2	208.199	21.9416	2.51201	8.7347	2.44313e-18	1.33095e-16
CTTNBP2NL	3755.32	0.734891	0.365954	2.00815	0.0446269	0.114403
CTU1	74.1337	-2.12276	1.19048	-1.78311	0.0745683	0.171645
CTU2	215.992	0.256964	1.24663	0.206127	0.836692	0.931115
CTXN1	138.817	1.01146	1.62774	0.621389	0.534344	0.710836
CTXN2	51.3643	0	8.00946	0	1	1
CTXN3	23.6016	-23.8973	7.87866	-3.03317	0.00242001	0.0100116
CUBN	89.3608	-2.21073	1.29115	-1.71222	0.0868556	0.192933
CUEDC1	510.15	-0.331943	1.1159	-0.297467	0.76611	0.886315
CUEDC2	857.281	0.277536	0.452134	0.613835	0.539324	0.715005
CUL1	3916.86	-0.490325	0.296109	-1.65589	0.0977437	0.210902
CUL2	1182.72	-0.340274	0.410712	-0.828497	0.407389	0.594465
CUL3	3741.63	0.38179	0.303383	1.25844	0.208232	0.369798
CUL4A	4399.73	0.467882	0.251535	1.86011	0.0628697	0.149928
CUL4B	2866.93	-0.207406	0.460572	-0.450322	0.652478	0.805178
CUL5	1463	0.58789	0.499275	1.17749	0.239001	0.410169
CUL7	1098.56	0.625226	0.888594	0.703613	0.481674	0.663307
CUL9	784.56	-0.0573791	1.18635	-0.0483663	0.961424	1
CUTA	124.588	0.728085	0.744588	0.977836	0.328155	0.511171
CUTC	412.514	1.73064	1.02504	1.68836	0.0913422	0.200316
CUX1	3369.1	0.520328	0.38771	1.34205	0.179579	0.333057
CUX2	19.684	9.68207	2.52607	3.83286	0.000126664	0.000750381
CUZD1	9.40707	3.7863	2.89268	1.30892	0.19056	0.347717
CWC15	959.235	1.35135	1.11027	1.21714	0.223551	0.390349
CWC22	2065.52	-0.388364	0.872981	-0.444871	0.656413	0.807958
CWC25	1799.83	-0.495193	0.553681	-0.894365	0.371126	0.557394
CWC27	1358.49	0.745821	0.943792	0.790239	0.429388	0.615475
CWF19L1	316.794	-0.276378	1.02008	-0.270939	0.786438	0.899263
CWF19L2	1408.04	0.76343	1.24166	0.614846	0.538656	0.714775
CWH43	15.1319	9.22988	4.17459	2.21097	0.027038	0.0763803
CX3CL1	10440.8	2.3125	0.763206	3.02999	0.00244563	0.0100971
CX3CR1	15.0525	1.10466	3.93372	0.280818	0.77885	0.894715
CXADR	1170.38	0.309188	0.752601	0.410825	0.681201	0.826462
CXADRP2	2.13414	5.49289	7.42434	0.73985	0.459391	NA
CXADRP3	3.20972	6.58449	5.92885	1.11058	0.266747	NA
CXCL1	39789.5	0.994809	0.744306	1.33656	0.181366	0.335569
CXCL10	479.956	-0.686409	1.61986	-0.423747	0.67175	0.819459
CXCL11	26.2388	19.5049	2.56953	7.59086	3.17788e-14	1.12101e-12
CXCL12	1162.73	-2.32864	1.15542	-2.0154	0.0438632	0.112802
CXCL13	14.4889	7.49336	3.01941	2.48173	0.0130747	0.0421484
CXCL14	856.507	1.09427	1.91841	0.570408	0.568401	0.73979
CXCL16	2285.3	0.137524	0.973591	0.141254	0.887669	0.965086
CXCL17	686.259	8.69455	1.80973	4.80434	1.55266e-06	1.42206e-05
CXCL2	16576.8	0.174653	0.722711	0.241663	0.809041	0.913545
CXCL3	6794.03	-1.6071	0.74571	-2.15513	0.0311516	0.085691
CXCL5	4086.9	6.08362	0.976438	6.23042	4.65189e-10	8.92022e-09
CXCL6	1241.62	2.33389	1.59508	1.46318	0.143419	0.282461
CXCL9	348.935	10.4952	2.2275	4.71164	2.45727e-06	2.15316e-05
CXCR1	0.240577	0	8.00946	0	1	NA
CXCR2	16.6754	2.40931	1.73218	1.39091	0.164252	0.312539
CXCR2P1	0.0308017	0	8.00946	0	1	NA
CXCR3	112.682	15.0515	2.86413	5.25518	1.4788e-07	1.67048e-06
CXCR4	5589.13	-0.544724	1.04922	-0.519171	0.603641	0.768255
CXCR5	149.056	-1.26634	1.97364	-0.641629	0.521114	0.6994
CXCR6	160.725	6.7386	2.49863	2.69692	0.00699847	0.0248695
CXXC1	1694.37	-1.3147	0.544747	-2.41342	0.0158036	0.049373
CXXC11	9.78526	0	7.01779	0	1	1
CXXC4	41.0105	9.13007	2.33633	3.90787	9.31137e-05	0.000569814
CXXC5	804.265	1.77379	1.25781	1.41022	0.158475	0.304506
CXorf21	91.4082	-0.591628	1.05064	-0.563114	0.573358	0.74412
CXorf22	0.07632	0	8.00946	0	1	NA
CXorf23	676.985	-0.276195	0.524514	-0.526573	0.59849	0.764283
CXorf27	0	NA	NA	NA	NA	NA
CXorf28	0.0308017	0	8.00946	0	1	NA
CXorf31	2.05725	4.64506	3.45336	1.34508	0.178598	NA
CXorf36	519.144	-3.0433	0.86065	-3.53606	0.00040615	0.00209654
CXorf38	1156.73	-1.40128	0.464317	-3.01794	0.00254501	0.0104463
CXorf40A	277.576	2.32155	1.20343	1.92911	0.0537166	0.132536
CXorf40B	288.459	-0.865719	0.928574	-0.93231	0.351176	0.535077
CXorf48	3.40133	4.34737	3.54675	1.22574	0.220298	NA
CXorf49	7.65646	3.93202	4.09986	0.959062	0.337528	0.521027
CXorf49B	7.7588	4.95287	2.83942	1.74432	0.0811025	0.183206
CXorf56	904.97	2.04269	0.53882	3.79103	0.000150021	0.000867404
CXorf57	32.4306	3.59086	2.14482	1.6742	0.094091	0.205132
CXorf58	3.23035	3.40126	7.50514	0.453191	0.650412	NA
CXorf64	0	NA	NA	NA	NA	NA
CXorf65	4.83395	0	6.56015	0	1	1
CXorf66	0.0341383	0	8.00946	0	1	NA
CYB561	940.925	-0.309746	0.860346	-0.360025	0.718828	0.853487
CYB561A3	273.326	-1.6075	1.4527	-1.10656	0.268485	0.445159
CYB561D1	360.267	-0.699593	0.826842	-0.846103	0.397495	0.583902
CYB561D2	87.0354	10.1278	2.06716	4.89937	9.61441e-07	9.12959e-06
CYB5A	1194.08	2.92098	1.20994	2.41415	0.0157718	0.0492909
CYB5B	1254.66	0.25303	0.38035	0.665257	0.505886	0.685469
CYB5D1	685.424	0.338816	1.25094	0.27085	0.786507	0.899283
CYB5D2	235.128	2.27563	0.769715	2.95646	0.0031119	0.0124295
CYB5R1	612.709	1.11062	0.937603	1.18453	0.236204	0.406624
CYB5R2	535.054	-0.440052	1.61502	-0.272474	0.785257	0.898547
CYB5R3	7242.39	-0.179146	0.317529	-0.564186	0.572627	0.743497
CYB5R4	368.076	2.32928	1.29039	1.80511	0.0710579	0.165101
CYB5RL	53.9292	5.27245	1.77038	2.97815	0.00289993	0.0116884
CYBA	1456.97	-0.272594	0.555861	-0.490399	0.623851	0.783482
CYBB	202.133	2.57862	1.62295	1.58885	0.112094	0.234178
CYBRD1	3147.35	-1.44408	0.636055	-2.27037	0.0231851	0.0674759
CYC1	1274.43	-0.714742	0.89107	-0.802117	0.422486	0.608174
CYCS	3350.71	0.115044	0.557064	0.206519	0.836386	0.930957
CYCSP52	4.22236	3.88827	4.75629	0.817501	0.413642	0.600523
CYFIP1	4875.79	-0.0824511	0.409433	-0.201379	0.840403	0.933583
CYFIP2	1580.47	0.856427	0.921815	0.929066	0.352855	0.537153
CYGB	653.707	-7.22687	1.13291	-6.37905	1.78195e-10	3.61956e-09
CYHR1	401.198	1.65757	0.772688	2.1452	0.031937	0.0873832
CYLC1	3.15102	0	8.00946	0	1	NA
CYLC2	0.131288	-2.06356	8.00799	-0.257687	0.796648	NA
CYLD	4732.68	-1.11841	0.384602	-2.90796	0.00363792	0.0142212
CYP11A1	20.5967	3.09179	3.00875	1.0276	0.304138	0.48552
CYP11B1	0.853384	0	8.00946	0	1	NA
CYP11B2	0.156906	0	8.00946	0	1	NA
CYP17A1	13.1722	21.2333	2.82423	7.51827	5.55068e-14	1.92373e-12
CYP19A1	23.1952	0	4.13166	0	1	1
CYP1A1	3338.25	-4.74126	1.62962	-2.90942	0.00362094	0.0141735
CYP1A2	170.261	-3.08145	1.02855	-2.99591	0.00273626	0.0111135
CYP1B1	7883.04	-2.31058	0.644935	-3.58266	0.000340113	0.0017936
CYP1B1-AS1	8.43937	3.22304	3.16791	1.0174	0.308961	0.490669
CYP20A1	1531.89	0.963794	0.69852	1.37977	0.167659	0.317258
CYP24A1	1318.92	-1.45261	2.14283	-0.677895	0.497838	0.677606
CYP26A1	84.0084	0.541504	2.3442	0.230998	0.817316	0.91902
CYP26B1	365.354	-7.8181	2.08857	-3.74329	0.00018163	0.00102814
CYP26C1	1.65714	0	8.00946	0	1	NA
CYP27A1	1564.36	-1.75435	0.94142	-1.86352	0.0623898	0.148963
CYP27B1	868.4	0.772195	1.27955	0.603491	0.546182	0.720557
CYP27C1	56.7105	-4.62155	1.15091	-4.01557	5.93011e-05	0.000380544
CYP2A13	0.274772	4.11502	7.93134	0.51883	0.603879	NA
CYP2A6	15.4992	9.51764	3.23961	2.93789	NA	NA
CYP2A7	6.01341	7.03375	2.79118	2.51999	0.0117357	0.0384939
CYP2B6	14.6138	0.41537	1.50348	0.276272	0.782339	0.896813
CYP2B7P1	71.5568	0.414171	1.00211	0.413298	0.679389	0.825386
CYP2C18	1.6133	0	8.00946	0	1	NA
CYP2C19	0.0261022	0	8.00946	0	1	NA
CYP2C8	5.26881	3.15545	4.08786	0.771909	0.440168	0.62574
CYP2C9	1.27616	0	8.00946	0	1	NA
CYP2D6	19.1262	7.32095	2.2156	3.30428	0.00095222	0.00442086
CYP2D7P1	22.1174	7.62596	2.60185	2.93098	0.00337898	0.0133525
CYP2E1	13.9094	6.73668	1.98149	3.3998	0.000674343	0.00327501
CYP2F1	16.4086	7.17364	2.4916	2.87913	0.00398768	0.0153593
CYP2G1P	16.1786	9.3027	2.84595	3.26875	0.00108023	0.00494557
CYP2J2	58.9597	9.83956	2.2343	4.40387	1.06339e-05	8.02678e-05
CYP2R1	106.899	9.2732	2.07801	4.46253	8.09977e-06	6.28985e-05
CYP2S1	33.2532	2.14836	2.09696	1.02451	0.305592	0.487012
CYP2U1	230.989	-3.57973	1.54345	-2.3193	0.0203788	0.0606359
CYP2W1	21.9589	4.54177	1.55734	2.91637	0.00354131	0.0139076
CYP39A1	49.2611	6.73527	2.4984	2.69584	0.00702124	0.0249454
CYP3A4	5.93201	4.14108	2.55291	1.6221	0.104782	0.222292
CYP3A43	0.720435	0	8.00946	0	1	NA
CYP3A5	52.6151	9.92802	2.33676	4.24863	2.15085e-05	0.000151504
CYP3A7	0.797451	0	7.65596	0	1	NA
CYP3A7-CYP3AP1	1.07278	0	8.00946	0	1	NA
CYP46A1	7.34093	0	3.07444	0	1	1
CYP4A11	32.3249	22.8813	2.32706	9.83269	8.14124e-23	6.80883e-21
CYP4A22	0	NA	NA	NA	NA	NA
CYP4B1	31.1028	10.4073	2.97477	3.49853	0.000467836	0.00237166
CYP4F11	147.728	1.09833	1.61164	0.681503	0.495553	0.675527
CYP4F12	10.5103	3.80778	4.32234	0.880954	0.378343	0.565467
CYP4F2	0.784187	3.69668	7.93431	0.465911	0.64128	NA
CYP4F22	54.8531	10.2611	2.22122	4.61959	3.845e-06	3.22009e-05
CYP4F24P	58.4914	17.9061	2.69447	6.64549	3.02214e-11	7.02161e-10
CYP4F3	1.15004	3.54406	7.93563	0.446601	0.655163	NA
CYP4F30P	2.93043	3.49164	3.39903	1.02724	0.304305	NA
CYP4F35P	12.8918	5.37776	2.92545	1.83827	0.0660231	0.15578
CYP4F8	6.58215	6.01492	7.92487	0.758994	0.447856	0.632832
CYP4V2	537.834	0.33963	0.665571	0.510284	0.609853	0.772847
CYP4X1	46.2733	9.60162	3.0503	3.14776	0.00164528	0.00715725
CYP4Z1	12.729	8.75968	4.48871	1.95149	0.0509986	0.127171
CYP4Z2P	32.0328	10.5359	3.97778	2.6487	0.00808019	0.0281464
CYP51A1	2864.29	1.08552	0.519578	2.08924	0.0366865	0.0975276
CYP7A1	7.97579	3.54498	2.81797	1.25799	0.208395	0.370028
CYP7B1	557.66	10.3035	1.87941	5.48229	4.19863e-08	5.3616e-07
CYP8B1	105.407	7.16961	1.79646	3.99097	6.58038e-05	0.000417758
CYR61	9312.51	-0.461052	0.95638	-0.48208	0.629749	0.788469
CYS1	20.9014	5.09146	2.8626	1.77862	0.0753027	0.172822
CYSLTR1	26.1027	-0.240551	2.9455	-0.0816675	0.934911	0.994718
CYSLTR2	182.624	0	2.86594	0	1	1
CYSTM1	840.365	1.82828	1.09846	1.6644	0.0960329	0.20822
CYTH1	2998.85	-0.752519	0.455234	-1.65304	0.0983234	0.211783
CYTH2	2140.43	0.83802	0.685947	1.2217	0.221822	0.387901
CYTH3	1397.2	-0.103253	1.0312	-0.100129	0.920242	0.98505
CYTH4	221.046	2.11343	1.65131	1.27985	0.200598	0.360846
CYTIP	2053.35	-4.20102	1.43979	-2.91781	0.003525	0.0138518
CYTL1	34.6554	0	2.25945	0	1	1
CYYR1	322.093	3.77637	1.94988	1.93671	0.0527803	0.13086
D21S2088E	0.644946	1.9428	7.96228	0.244	0.807231	NA
D2HGDH	167.489	-4.86071	1.59869	-3.04043	0.0023624	0.00981204
DAAM1	2691.31	3.16146	0.83996	3.76382	0.000167338	0.000956663
DAAM2	602.95	-1.06653	1.44173	-0.739757	0.459447	0.64314
DAB1	106.353	2.22319	3.12393	0.711665	0.476672	0.658533
DAB2	5448.43	-4.04798	0.608598	-6.65133	2.90455e-11	6.79916e-10
DAB2IP	3154.31	0.171282	0.413714	0.414011	0.678866	0.825069
DACH1	389.747	2.38978	1.57465	1.51766	0.1291	0.261049
DACH2	1.75324	0	8.00946	0	1	NA
DACT1	299.464	0.696192	1.56499	0.444853	0.656426	0.807958
DACT2	13.5843	0	3.06143	0	1	1
DACT3	133.397	0	2.53971	0	1	1
DACT3-AS1	2.89664	2.08342	6.33428	0.328912	0.742222	NA
DAD1	2636.69	-0.533953	0.583692	-0.914787	0.360304	0.545508
DAG1	2150.28	-0.0459205	0.437523	-0.104956	0.916411	0.982661
DAGLA	116.257	7.09899	1.92742	3.68315	0.000230365	0.0012705
DAGLB	592.786	0.00386475	0.870214	0.00444115	0.996456	1
DAK	343.24	3.36977	1.6067	2.09733	0.0359645	0.096067
DALRD3	173.162	10.5958	1.92236	5.51187	3.55046e-08	4.65058e-07
DANCR	323.749	0.082666	1.54996	0.0533344	0.957465	1
DAND5	119.028	-1.72738	1.00018	-1.72707	0.0841557	0.188477
DAO	0.283167	0	8.00946	0	1	NA
DAOA	0	NA	NA	NA	NA	NA
DAOA-AS1	0.04799	0	8.00946	0	1	NA
DAP	4360.16	-0.146524	0.40078	-0.365598	0.714665	0.850892
DAP3	2816.84	-1.20741	0.692298	-1.74406	0.0811485	0.183275
DAPK1	607.683	-0.205618	1.46127	-0.140712	0.888097	0.96519
DAPK2	470.579	1.15288	1.22638	0.940065	0.347184	0.530802
DAPK3	2162.66	2.62919	0.643178	4.08781	4.35471e-05	0.000287571
DAPL1	3.38785	2.22251	7.95529	0.279375	0.779957	NA
DAPP1	1091.56	2.67003	0.965737	2.76476	0.00569648	0.0208586
DARC	200.024	-8.63882	1.94124	-4.45016	8.58048e-06	6.60841e-05
DARS	6086.81	-0.173924	0.339491	-0.512309	0.608435	0.771956
DARS2	456.878	0.65965	1.18054	0.558772	0.576317	0.746656
DAW1	1.02853	0	8.00946	0	1	NA
DAXX	853.231	2.45929	0.529125	4.64785	3.35414e-06	2.8507e-05
DAZAP1	3522.91	-0.393431	0.356162	-1.10464	0.269316	0.446205
DAZAP2	5984.19	0.468315	0.361452	1.29565	0.195097	0.353592
DAZL	5.21525	0	8.00946	0	1	1
DBF4	441.173	10.5195	1.5477	6.79689	1.06903e-11	2.67844e-10
DBF4B	95.4519	9.00561	1.89753	4.74595	2.07526e-06	1.84866e-05
DBH	0.617416	0	8.00946	0	1	NA
DBI	4850.27	0.761893	0.726545	1.04865	0.294339	0.473942
DBIL5P	19.1263	6.2341	2.44133	2.55356	0.0106627	0.0355585
DBIL5P2	4.24559	3.5329	2.68594	1.31533	0.188398	0.344713
DBN1	6762.37	0.555585	0.449982	1.23468	0.216948	0.381055
DBNDD1	185.868	9.9044	1.96809	5.03248	4.84168e-07	4.91732e-06
DBNDD2	583.482	0.869249	0.866204	1.00352	0.315612	0.498123
DBNL	1648.59	1.14874	0.26974	4.2587	2.05617e-05	0.000145409
DBP	106.159	7.7187	1.67014	4.62158	3.80834e-06	3.19556e-05
DBR1	317.501	-0.532189	1.0895	-0.488473	0.625215	0.784779
DBT	737.301	-0.205244	0.840622	-0.244157	0.807109	0.912342
DBX2	22.5203	0	2.97428	0	1	1
DCAF10	1631.15	-0.195157	0.605842	-0.322124	0.747359	0.874004
DCAF11	1808.41	1.10832	0.825958	1.34186	0.179641	0.333123
DCAF12	1713.1	-0.302815	0.521603	-0.580546	0.561546	0.733277
DCAF12L1	0.277368	3.54372	7.93563	0.446558	0.655194	NA
DCAF12L2	4.56388	3.54474	4.59805	0.770923	0.440753	0.626212
DCAF13	1819.28	-0.0905958	0.481535	-0.18814	0.850767	0.939705
DCAF13P3	15.3996	6.97679	2.65985	2.623	0.00871601	0.0299917
DCAF15	457.082	-0.481649	0.896872	-0.537032	0.591245	0.758986
DCAF16	933.721	-0.253331	0.63094	-0.401514	0.688042	0.831701
DCAF17	457.657	-0.86161	1.21741	-0.707741	0.479106	0.660904
DCAF4	189.998	10.6411	1.92898	5.51642	3.45983e-08	4.54859e-07
DCAF4L1	15.471	5.04348	2.87623	1.7535	0.0795156	0.180537
DCAF4L2	0.641749	1.0846	7.99447	0.135669	0.892083	NA
DCAF5	3505.06	0.10607	0.45215	0.234591	0.814526	0.917017
DCAF6	3430.86	-0.672638	0.398934	-1.68609	0.0917785	0.200976
DCAF7	3091.53	0.0212616	0.291585	0.0729172	0.941872	0.998245
DCAF8	3776.33	-0.763239	0.378327	-2.01741	0.0436532	0.112376
DCAF8L1	0	NA	NA	NA	NA	NA
DCAF8L2	0.486179	0	8.00946	0	1	NA
DCAKD	469.066	1.79108	0.731225	2.44943	0.0143083	0.0454831
DCBLD1	375.327	-0.0582643	1.42923	-0.0407663	0.967482	1
DCBLD2	806.197	1.96032	0.999224	1.96184	0.049781	0.124935
DCC	6.96209	-9.60303	5.40545	-1.77655	0.0756429	0.173535
DCD	0.234252	3.88527	7.93287	0.489769	0.624297	NA
DCDC1	4.49064	5.83689	3.32735	1.75421	0.0793938	0.180283
DCDC2	221.858	10.7934	1.51304	7.13358	9.77909e-13	2.85582e-11
DCDC2B	29.5941	5.09378	2.75881	1.84637	0.0648382	0.153727
DCDC5	69.7306	2.85122	1.03167	2.76369	0.00571516	0.0209098
DCHS1	1501.14	-1.46817	1.27431	-1.15213	0.249267	0.422389
DCHS2	1109.27	8.40647	2.16004	3.89182	9.94962e-05	0.000604924
DCK	623.317	-0.905259	1.19333	-0.758598	0.448093	0.633009
DCLK1	346.966	10.9415	2.08309	5.25252	1.50029e-07	1.68726e-06
DCLK2	71.2289	5.68013	2.34364	2.42364	0.015366	0.0482853
DCLK3	252.096	-0.703377	1.76922	-0.397562	0.690953	0.833749
DCLRE1A	156.229	10.5966	1.82466	5.80741	6.34448e-09	9.87943e-08
DCLRE1B	198.102	-0.780025	1.72765	-0.451494	0.651633	0.804651
DCLRE1C	503.994	1.44322	0.899309	1.60481	0.108537	0.228504
DCN	4487.36	-6.2489	1.29947	-4.80882	1.51824e-06	1.3934e-05
DCP1A	2436.08	0.0033706	0.685445	0.00491739	0.996077	1
DCP1B	454.938	0.426882	1.40855	0.303064	0.761841	0.883154
DCP2	1514.98	0.443875	0.426622	1.04044	0.298135	0.478561
DCPS	237.126	10.8689	1.8377	5.91444	3.33012e-09	5.53385e-08
DCST1	4.52473	3.93176	3.64671	1.07817	0.280959	0.459856
DCST2	15.4926	5.702	3.16607	1.80097	0.0717072	0.166266
DCSTAMP	12.2342	0	4.44284	0	1	1
DCT	1.58905	2.66586	6.94119	0.384064	0.700931	NA
DCTD	1223.03	0.0641422	0.815543	0.0786497	0.937311	0.996066
DCTN1	7495.45	0.5826	0.374855	1.5542	0.120136	0.247297
DCTN1-AS1	0.923018	3.01025	7.57212	0.397543	0.690967	NA
DCTN2	2817.81	0.306627	0.447975	0.684473	0.493676	0.674
DCTN3	352.665	1.03414	1.21681	0.849876	0.395394	0.581703
DCTN4	1863.92	0.378348	0.505451	0.748535	0.454138	0.638517
DCTN5	1744.28	-1.0124	0.457861	-2.21116	0.0270251	0.076356
DCTN6	1639.61	-0.350552	0.926671	-0.378292	0.705214	0.84455
DCTPP1	255.406	1.41253	1.18428	1.19273	0.232975	0.402795
DCUN1D1	781.671	0.133125	0.640228	0.207934	0.835281	0.930446
DCUN1D2	411.042	0.788966	0.734253	1.07452	0.282591	0.461639
DCUN1D3	461.446	24.1361	1.92912	12.5115	6.46069e-36	2.39772e-33
DCUN1D4	870.283	0.496782	0.591307	0.840141	0.400829	0.587153
DCUN1D5	936.697	-0.71195	1.17525	-0.605788	0.544655	0.719258
DCX	58.1399	0.877663	1.8054	0.486133	0.626873	0.785808
DCXR	346.199	6.4169	1.16638	5.50154	3.76487e-08	4.89186e-07
DDA1	910.573	1.79195	0.520057	3.44567	0.000569646	0.00283296
DDAH1	826.773	2.73975	0.980672	2.79375	0.00521005	0.0193479
DDB1	7959.19	-0.250824	0.233905	-1.07233	0.283571	0.462807
DDB2	299.764	-1.43036	1.09925	-1.30122	0.193185	0.350983
DDC	1.06327	0	8.00946	0	1	NA
DDHD1	807.301	0.360224	1.00355	0.358952	0.719631	0.854122
DDHD2	1203.23	-0.282009	0.957116	-0.294644	0.768266	0.887426
DDI1	0.995138	0	8.00946	0	1	NA
DDI2	874.541	1.41406	1.15834	1.22077	0.222173	0.3884
DDIT3	741.987	0.100857	1.10314	0.0914268	0.927153	0.989393
DDIT4	12145.5	1.60542	0.919386	1.74619	0.0807781	0.182728
DDIT4L	176.152	5.08512	1.72234	2.95246	0.00315255	0.0125665
DDN	4.55668	5.14756	3.29369	1.56286	0.118086	0.244187
DDO	26.8064	7.99507	1.90197	4.20357	2.62735e-05	0.000181409
DDOST	3242.94	-0.469193	0.600553	-0.781269	0.434645	0.620658
DDR1	3054.89	0.90223	0.85814	1.05138	0.293085	0.472814
DDR2	1663.37	-5.48911	0.964806	-5.68934	1.27528e-08	1.84249e-07
DDRGK1	1959.64	-0.0820455	0.561676	-0.146073	0.883864	0.962943
DDT	316.659	7.05409	1.29728	5.43761	5.40002e-08	6.74585e-07
DDTL	83.6438	7.99162	1.84048	4.34213	1.41107e-05	0.000103743
DDX1	2841.84	-0.0156172	0.451635	-0.0345792	0.972415	1
DDX10	2368.83	-0.457952	0.872269	-0.525012	0.599575	0.765078
DDX11	418.065	1.56491	1.82017	0.859757	0.389923	0.576009
DDX11-AS1	8.3465	5.26848	2.74149	1.92176	0.0546359	0.134218
DDX11L1	2.92963	2.09579	3.55187	0.590054	0.555155	NA
DDX11L10	1.81895	2.94439	7.94239	0.370719	0.710847	NA
DDX11L2	7.6022	6.46607	3.3374	1.93746	0.0526894	0.130707
DDX11L5	6.41313	0	7.46793	0	1	1
DDX11L9	6.50485	18.4744	3.66603	5.03936	4.67102e-07	4.763e-06
DDX12P	141.868	-3.23151	1.4822	-2.18022	0.0292411	0.0814545
DDX17	11258.6	-0.762288	0.516825	-1.47494	0.140228	0.277558
DDX18	3757.17	-1.22341	0.804778	-1.52018	0.128465	0.260349
DDX19A	1660.95	-1.48701	0.591513	-2.51391	0.0119402	0.0390784
DDX19B	2109.55	-0.526895	0.463078	-1.13781	0.255199	0.429244
DDX20	744.34	-0.298435	1.17986	-0.25294	0.800314	0.908134
DDX21	12821.6	-0.730364	0.33326	-2.19157	0.0284103	0.0796885
DDX23	5117.74	0.889349	0.388885	2.28692	0.0222003	0.0652457
DDX24	8746.87	-0.0708981	0.293883	-0.241246	0.809365	0.913545
DDX25	10.5018	19.3778	3.08692	6.27737	3.44338e-10	6.70386e-09
DDX26B	285.453	-3.7182	0.740913	-5.0184	5.21037e-07	5.25581e-06
DDX27	3369.4	-1.15362	0.452661	-2.54853	0.0108179	0.0360004
DDX28	246.707	-1.80669	1.36327	-1.32526	0.185083	0.340326
DDX31	684.504	-0.781439	0.677068	-1.15415	0.248438	0.421493
DDX39A	1409.41	0.362916	0.936733	0.387427	0.69844	0.83893
DDX3X	23486.3	-0.311252	0.277417	-1.12197	0.261877	0.437256
DDX3Y	13.9303	3.83926	3.61563	1.06185	0.288303	0.467626
DDX4	0.73487	0	8.00946	0	1	NA
DDX41	1570.47	1.06442	0.903963	1.1775	0.238996	0.410169
DDX42	5182.63	-0.234582	0.331482	-0.707677	0.479146	0.660904
DDX43	77.8162	6.97937	3.06942	2.27384	0.0229754	0.0670299
DDX46	4548.18	-0.441946	0.624875	-0.707256	0.479407	0.661101
DDX47	1930.77	0.255822	0.369413	0.69251	0.488617	0.670019
DDX49	622.89	3.22403	0.945121	3.41123	0.000646698	0.00316318
DDX5	25978.6	-0.551363	0.339277	-1.62511	0.104138	0.221324
DDX50	1402.64	0.634058	1.07505	0.589796	0.555328	0.727987
DDX51	805.16	-2.46587	0.751841	-3.27978	0.00103888	0.00478082
DDX52	1383.45	0.100549	1.08683	0.0925166	0.926288	0.988728
DDX53	0.14397	0	8.00946	0	1	NA
DDX54	2418.27	-0.164884	0.510666	-0.32288	0.746786	0.873834
DDX55	641.74	7.11948	0.902871	7.88538	3.13584e-15	1.21703e-13
DDX56	1275.12	-0.785423	0.601438	-1.30591	0.191583	0.348999
DDX58	1014.93	0.870946	0.803049	1.08455	0.278122	0.456697
DDX59	718.867	-1.51902	0.863051	-1.76006	0.0783974	0.178575
DDX6	4822.35	0.114133	0.439676	0.259584	0.795185	0.904981
DDX60	597.449	25.0643	1.95471	12.8225	1.22624e-37	6.06784e-35
DDX60L	528.482	11.4943	1.61073	7.13608	9.60335e-13	2.8091e-11
DEAF1	698.873	0.190725	0.820803	0.232365	0.816255	0.918093
DEC1	0.47976	1.22289	7.98792	0.153093	0.878325	NA
DECR1	745.593	8.81867	1.0998	8.01844	1.071e-15	4.39793e-14
DECR2	73.8548	9.99214	2.08699	4.78782	1.68602e-06	1.53151e-05
DEDD	814.66	-1.28059	0.654686	-1.95603	0.0504618	0.126201
DEDD2	729.83	0.0575619	0.920801	0.0625128	0.950154	1
DEF6	723.165	-3.08145	0.677059	-4.55123	5.33345e-06	4.32257e-05
DEF8	821.846	-0.484936	0.888197	-0.545978	0.585081	0.753889
DEFA1	0.0341383	0	8.00946	0	1	NA
DEFA1B	0.369502	0	8.00946	0	1	NA
DEFA3	0	NA	NA	NA	NA	NA
DEFA4	0.0341383	0	8.00946	0	1	NA
DEFA5	0.15264	0	8.00946	0	1	NA
DEFB1	258.005	11.3901	2.06327	5.5204	3.38237e-08	4.46984e-07
DEFB103B	0.251112	0	8.00946	0	1	NA
DEFB108B	0.375871	0	8.00946	0	1	NA
DEFB109P1	0.128728	0	8.00946	0	1	NA
DEFB109P1B	1.03207	1.0847	7.99446	0.135681	0.892074	NA
DEFB114	0.07632	0	8.00946	0	1	NA
DEFB116	0.26712	0	8.00946	0	1	NA
DEFB119	1.19952	0	8.00946	0	1	NA
DEFB121	0	NA	NA	NA	NA	NA
DEFB122	0.0347521	0	8.00946	0	1	NA
DEFB124	1.27274	0	8.00946	0	1	NA
DEFB125	0.34344	0	8.00946	0	1	NA
DEFB129	0.34344	0	8.00946	0	1	NA
DEFB130	4.99067	0	8.00946	0	1	1
DEFB131	1.41137	6.00989	7.92488	0.758358	0.448237	NA
DEFB132	14.2158	0	8.00946	0	1	1
DEFB4A	7.67509	5.79207	5.21008	1.1117	0.266265	0.442302
DEFB4B	2.53146	5.16736	7.92676	0.651888	0.514473	NA
DEGS1	2448.23	-0.321907	0.382271	-0.842092	0.399736	0.586131
DEGS2	46.0173	10.7112	2.18203	4.90884	9.1618e-07	8.74174e-06
DEK	7526.38	0.0225224	0.450946	0.0499448	0.960166	1
DENND1A	934.719	-0.248256	0.878883	-0.282468	0.777585	0.893729
DENND1B	228.177	0.362993	1.56559	0.231858	0.816649	0.91842
DENND1C	269.548	0.0820052	2.00375	0.040926	0.967355	1
DENND2A	269.089	5.0783	2.02031	2.51363	0.0119496	0.0390996
DENND2C	106.881	-3.80426	1.8306	-2.07815	0.0376953	0.0997183
DENND2D	1749.72	3.37142	1.51251	2.22903	0.0258121	0.0735648
DENND3	1080.41	-1.18042	1.07541	-1.09764	0.272361	0.449953
DENND4A	2668.01	0.564588	0.371269	1.5207	0.128336	0.260118
DENND4B	978.377	-1.12499	1.18486	-0.949472	0.342381	0.525651
DENND4C	2901.44	-0.538132	0.321988	-1.67128	0.0946665	0.20611
DENND5A	6031.9	-0.379339	0.396936	-0.955668	0.33924	0.522494
DENND5B	609.431	1.35525	1.25559	1.07938	0.280419	0.459481
DENND5B-AS1	1.65095	3.01063	6.14177	0.49019	0.624	NA
DENND6A	1357.86	-0.129071	0.743061	-0.173702	0.862099	0.947895
DENND6B	64.2144	9.38006	2.15842	4.3458	1.3877e-05	0.000102193
DENR	2038.47	4.09623	0.36618	11.1864	4.75424e-29	7.56179e-27
DEPDC1	26.1455	18.6513	2.93334	6.3584	2.03864e-10	4.10354e-09
DEPDC1B	11.6017	5.36874	2.61076	2.05639	0.0397452	0.104029
DEPDC4	8.4859	6.50402	2.7951	2.32694	0.0199684	0.059624
DEPDC5	394.881	-1.13719	0.872514	-1.30335	0.192455	0.350086
DEPDC7	63.443	-20.9253	2.30963	-9.06002	1.30428e-19	8.18113e-18
DEPTOR	336.672	-0.366098	1.71337	-0.213671	0.830804	0.927838
DERA	357.414	1.64466	1.20501	1.36485	0.172299	0.323485
DERL1	1872.43	0.424575	0.863635	0.491614	0.622993	0.783037
DERL2	724.824	0.262809	1.01162	0.25979	0.795026	0.904958
DERL3	57.1774	-3.94638	2.26699	-1.7408	0.0817181	0.184292
DES	250.119	4.03047	2.30904	1.74552	0.0808953	0.182966
DESI1	1568.15	-0.202193	0.468319	-0.431741	0.66593	0.814982
DESI2	1538.25	-0.990506	0.897431	-1.10371	0.269718	0.446711
DET1	131.686	7.41147	1.93773	3.82483	0.000130863	0.000772432
DEXI	465.063	-0.904516	1.1623	-0.778212	0.436444	0.622234
DFFA	1635.92	-0.685118	0.326366	-2.09923	0.0357964	0.0957905
DFFB	326.013	-1.5749	0.862589	-1.82578	0.0678837	0.159158
DFNA5	138.009	8.97365	2.04915	4.3792	1.19115e-05	8.8969e-05
DFNB31	710.037	-2.14577	1.22012	-1.75866	0.0786349	0.178948
DFNB59	20.2131	5.72839	2.35173	2.43582	0.014858	0.0469505
DGAT1	406.231	7.30945	1.14343	6.39259	1.63101e-10	3.33984e-09
DGAT2	128.391	1.05455	1.72805	0.610252	0.541695	0.716867
DGAT2L6	0.265686	1.22276	7.98792	0.153076	0.878338	NA
DGCR10	0.301258	0	8.00946	0	1	NA
DGCR11	30.6351	7.06995	1.95074	3.62425	0.000289806	0.00156111
DGCR14	368.11	1.95135	1.12736	1.7309	0.0834695	0.187317
DGCR2	1395.56	0.027373	0.532586	0.0513964	0.95901	1
DGCR5	7.73853	4.00786	4.34312	0.922806	0.356109	0.540811
DGCR6	156.947	-1.87187	1.16644	-1.60477	0.108544	0.228504
DGCR6L	283.261	8.55654	1.4807	5.77872	7.52729e-09	1.14608e-07
DGCR8	1090.99	-0.402566	0.877931	-0.45854	0.646565	0.800577
DGCR9	7.42144	1.09716	4.64813	0.236044	0.813399	0.916327
DGKA	811.516	-0.942225	1.11417	-0.845672	0.397736	0.584063
DGKB	90.1143	-3.25744	0.981793	-3.31784	0.000907151	0.00423591
DGKD	1702.22	1.38275	0.896949	1.54161	0.123168	0.25208
DGKE	539.224	1.99252	0.724917	2.74862	0.00598474	0.0217576
DGKG	163.844	-3.32876	1.81448	-1.83455	0.0665717	0.156825
DGKH	729.575	-0.906361	0.571711	-1.58535	0.112887	0.235559
DGKI	21.5653	0	2.99187	0	1	1
DGKK	0.812398	0	8.00946	0	1	NA
DGKQ	299.684	1.25143	0.96777	1.29311	0.195973	0.354852
DGKZ	1913.4	-0.720536	0.803779	-0.896435	0.370021	0.556108
DGUOK	597.89	-1.81628	1.14991	-1.5795	0.114221	0.238037
DHCR24	4684.28	2.29774	0.978212	2.34892	0.0188281	0.0568578
DHCR7	812.626	3.21579	1.20295	2.67325	0.00751194	0.0264619
DHDDS	742.005	0.614806	0.784874	0.783319	0.43344	0.61953
DHDH	3.19245	1.08613	7.30225	0.148739	0.881759	NA
DHFR	213.59	10.732	1.91629	5.60043	2.13817e-08	2.939e-07
DHFRL1	205.619	11.0755	1.98955	5.56682	2.5943e-08	3.5033e-07
DHH	2.32941	0	8.00946	0	1	NA
DHODH	353.136	-0.327586	0.775367	-0.422491	0.672667	0.820296
DHPS	1176.03	-0.82621	0.90693	-0.910996	0.362297	0.547549
DHRS1	152.961	10.0057	1.73836	5.75582	8.62201e-09	1.29723e-07
DHRS11	60.125	8.68112	2.19059	3.96292	7.40385e-05	0.000463756
DHRS12	162.009	10.7021	1.73909	6.15387	7.56142e-10	1.4002e-08
DHRS13	301.799	2.21198	1.22822	1.80096	0.0717088	0.166266
DHRS2	6.34669	4.62237	2.52621	1.82976	0.0672859	0.158089
DHRS3	2062.89	1.41607	0.726141	1.95013	0.0511608	0.127519
DHRS4	165.313	-0.972662	1.38527	-0.702146	0.482588	0.664052
DHRS4-AS1	344.546	-0.585796	0.831019	-0.704912	0.480865	0.662344
DHRS4L2	158.984	0.219481	1.57312	0.13952	0.88904	0.965751
DHRS7	2499.9	1.45908	0.659845	2.21124	0.0270192	0.0763514
DHRS7B	328.012	-0.565137	1.41873	-0.39834	0.69038	0.833339
DHRS7C	0.0341383	0	8.00946	0	1	NA
DHRS9	14.7086	3.66494	6.05552	0.605223	0.545031	0.719519
DHRSX	259.549	0.560443	1.06743	0.52504	0.599555	0.765078
DHTKD1	725.607	-0.776546	0.750814	-1.03427	0.301009	0.481994
DHX15	5101.42	0.128422	0.261968	0.490219	0.623979	0.783538
DHX29	1431.72	1.24445	1.10608	1.12509	0.260549	0.435897
DHX30	2188.91	0.0756539	0.344932	0.21933	0.826393	0.925065
DHX32	1866.13	1.70261	0.491844	3.46169	0.000536787	0.00267927
DHX33	780.295	0.194444	0.896714	0.21684	0.828333	0.926265
DHX34	609.547	-1.93594	0.982904	-1.96961	0.0488826	0.123272
DHX35	226.044	25.6344	1.92078	13.3458	1.25318e-40	8.92968e-38
DHX36	2233.44	-0.025248	0.530121	-0.0476268	0.962014	1
DHX37	847.638	0.185873	0.541426	0.343303	0.731371	0.862783
DHX38	3971.75	0.0646865	0.528262	0.122451	0.902541	0.973767
DHX40	2345.39	0.618593	0.372294	1.66157	0.0965986	0.209036
DHX57	521.093	-0.497233	0.986484	-0.504046	0.614229	0.776681
DHX58	258.13	-2.16944	0.968738	-2.23946	0.0251263	0.071973
DHX8	1731.4	0.297506	0.411992	0.722117	0.470222	0.652938
DHX9	6943.68	-0.201159	0.246877	-0.814817	0.415177	0.601739
DIABLO	648.803	-1.16086	0.943526	-1.23034	0.21857	0.383229
DIAPH1	10998.8	-0.731862	0.39183	-1.8678	0.0617893	0.147826
DIAPH2	1530.71	-1.46626	0.571712	-2.56468	0.010327	0.0345799
DIAPH3	67.8624	21.809	2.98534	7.30536	NA	NA
DICER1	3324.89	0.137127	0.376033	0.364668	0.715359	0.851434
DICER1-AS1	26.2179	7.5377	1.9566	3.85244	0.000116947	0.000698387
DIDO1	3147.17	-0.486342	0.285492	-1.70352	0.0884701	0.195753
DIEXF	1651.35	-0.766638	0.300593	-2.55042	0.0107592	0.0358386
DIMT1	1278.41	-1.09238	0.430029	-2.54025	0.0110775	0.0366997
DIO1	11.6906	8.5807	3.23818	2.64985	0.00805268	0.028067
DIO2	692.448	0.619918	1.44276	0.429675	0.667432	0.816417
DIO2-AS1	0.156518	0	8.00946	0	1	NA
DIO3	27.8155	6.89636	2.56386	2.68983	0.00714878	0.0253581
DIO3OS	3.9676	3.88931	4.12406	0.943077	0.345642	0.52911
DIP2A	1551.33	-0.75932	0.46519	-1.63228	0.102621	0.219043
DIP2A-IT1	1.95403	3.40371	4.88159	0.697255	0.485643	NA
DIP2B	1804.36	0.889945	0.485359	1.83358	0.0667159	0.157102
DIP2C	1064.22	-0.0412794	0.525693	-0.0785237	0.937411	0.996066
DIRAS1	600.888	-2.25805	0.741128	-3.04677	0.00231314	0.00962988
DIRAS2	3.05369	3.43071	7.9367	0.432259	0.665553	NA
DIRAS3	45.2014	7.19532	2.49998	2.87815	0.00400011	0.0153905
DIRC1	15.562	-0.971323	2.11483	-0.459291	0.646025	0.800456
DIRC2	441.371	0.969335	1.16886	0.829302	0.406933	0.594043
DIRC3	47.5639	5.40467	2.55241	2.11748	0.0342193	0.092305
DIS3	2033.24	-0.942884	0.672977	-1.40106	0.161195	0.30817
DIS3L	665.954	3.81515	0.613137	6.22235	4.89772e-10	9.36137e-09
DIS3L2	719.96	-0.0664817	1.25482	-0.0529812	0.957747	1
DISC1	309.965	4.59552	1.08261	4.24484	2.18745e-05	0.000153778
DISC2	22.5	2.9961	1.36937	2.18794	0.0286743	0.080189
DISP1	276.731	0.420846	1.48556	0.283291	0.776954	0.893249
DISP2	15.3667	-7.31338	3.61793	-2.02143	0.0432354	0.111477
DIXDC1	855.466	-1.61567	0.940059	-1.71869	0.0856702	0.191077
DKC1	2842.25	-1.1098	0.414668	-2.67635	0.00744288	0.0262393
DKFZP434A062	2.42165	3.8871	5.81463	0.668504	0.503812	NA
DKFZP434H168	1.63155	0	8.00946	0	1	NA
DKFZP434I0714	56.9664	-2.42802	2.2282	-1.08968	0.275856	0.454159
DKFZP434K028	0.0918215	0	8.00946	0	1	NA
DKFZP434L187	48.789	0.192506	1.29862	0.148239	0.882154	0.962121
DKFZP586I1420	234.302	9.09242	1.86845	4.8663	1.13709e-06	1.06388e-05
DKFZp434J0226	6.52449	5.48215	3.5206	1.55716	0.119432	0.246331
DKFZp434L192	0.191619	0	8.00946	0	1	NA
DKFZp451B082	5.7221	0	8.00946	0	1	1
DKFZp566F0947	3.09909	2.76205	6.66259	0.41456	0.678464	NA
DKFZp686K1684	8.72689	18.0386	3.08832	5.84092	5.19136e-09	8.25075e-08
DKFZp779M0652	0.399298	0	8.00946	0	1	NA
DKK1	18.1439	15.2757	2.87682	5.30992	1.09671e-07	1.27608e-06
DKK2	24.5775	0	3.1086	0	1	1
DKK3	2916.21	-6.0797	0.823557	-7.38225	1.55637e-13	5.13675e-12
DKK4	2.24114	0	6.66236	0	1	NA
DKKL1	2.51172	4.99908	3.34826	1.49304	0.135427	NA
DLAT	750.715	0.357319	1.18869	0.300599	0.763721	0.884413
DLC1	2796.82	-0.06606	0.848606	-0.0778453	0.937951	0.996514
DLD	2475.33	0.0646138	0.40403	0.159923	0.872942	0.955724
DLEC1	16.621	6.9812	2.50062	2.79178	0.00524187	0.019462
DLEU1	102.154	7.56775	2.12329	3.56417	0.000365011	0.00190963
DLEU2	320.945	1.03002	0.970038	1.06184	0.288309	0.467626
DLEU2L	51.1092	18.2054	2.82291	6.44916	1.12468e-10	2.36821e-09
DLEU7	5.3123	0	8.00946	0	1	1
DLEU7-AS1	7.45885	4.566	2.36392	1.93154	0.0534164	0.131886
DLG1	3666.47	-0.457316	0.430937	-1.06121	0.288593	0.467916
DLG1-AS1	5.35399	4.76284	2.18695	2.17784	0.0294179	0.0818254
DLG2	41.0291	6.81871	2.46178	2.76983	0.00560853	0.0206201
DLG3	937.154	3.55514	0.769173	4.62203	3.79997e-06	3.19004e-05
DLG4	799.542	0.0200669	0.478424	0.0419439	0.966543	1
DLG5	3356.84	0.445245	1.11522	0.399242	0.689715	0.832839
DLG5-AS1	33.4544	7.33558	1.9554	3.75145	0.000175816	0.000999359
DLGAP1	39.7816	10.445	2.75283	3.79428	0.000148071	0.000858081
DLGAP1-AS1	190.536	-2.18592	1.40056	-1.56075	0.118582	0.245017
DLGAP1-AS3	0.382813	1.08448	7.99447	0.135654	0.892095	NA
DLGAP1-AS5	4.07357	5.83618	4.57031	1.27698	0.20161	0.361935
DLGAP2	16.4725	2.57059	2.28295	1.12599	0.260168	0.435422
DLGAP3	40.0887	4.91536	2.03365	2.41701	0.0156486	0.0489832
DLGAP4	3822.79	0.366085	0.362884	1.00882	0.313059	0.495455
DLGAP5	26.0423	3.97263	3.22258	1.23275	0.21767	0.381929
DLK1	384.677	2.1797	2.1306	1.02305	0.306286	0.487856
DLK2	55.447	3.0381	2.17035	1.39982	0.161568	0.308665
DLL1	594.212	-2.53071	1.32914	-1.90402	0.0569076	0.138642
DLL3	3.48428	2.08934	4.39347	0.475556	0.634391	NA
DLL4	1191.59	-2.64988	1.67682	-1.5803	0.114038	0.237683
DLST	2611.45	-0.548451	0.3405	-1.61072	0.10724	0.226295
DLX1	1.8724	1.22294	7.98791	0.153099	0.87832	NA
DLX2	2.12809	2.71469	6.94155	0.391078	0.695739	NA
DLX3	30.7543	22.3378	2.65432	8.41562	3.9083e-17	1.86655e-15
DLX4	7.33282	5.56899	3.49608	1.59293	0.111177	0.23278
DLX5	35.6979	0	2.55301	0	1	1
DLX6	31.2999	-14.0158	3.80284	-3.6856	0.000228165	0.00125954
DLX6-AS1	58.692	-0.236563	1.09274	-0.216486	0.828609	0.926265
DMAP1	485.63	-0.00107992	1.18206	-0.000913592	0.999271	1
DMBT1	58.8931	8.74401	2.95435	2.95971	0.00307929	0.0123213
DMBX1	8.87893	3.91903	2.4228	1.61756	0.105756	0.223853
DMC1	76.9059	-0.21956	0.877108	-0.250323	0.802338	0.909503
DMD	1436.91	-4.66336	0.613343	-7.60318	2.88938e-14	1.02329e-12
DMGDH	12.2431	3.49629	2.36155	1.4805	0.138739	0.275283
DMKN	265.022	-1.66844	1.22857	-1.35804	0.174452	0.326609
DMP1	1.37884	4.24791	7.93056	0.535638	0.592209	NA
DMPK	617.584	-1.01571	1.08886	-0.93282	0.350913	0.535054
DMRT1	0	NA	NA	NA	NA	NA
DMRT2	54.3894	-7.28481	2.4894	-2.92633	0.00342991	0.0135315
DMRT3	14.7066	0	3.35359	0	1	1
DMRTA1	9.56705	8.9017	3.71253	2.39774	0.0164964	0.0511162
DMRTA2	0.437965	0	8.00946	0	1	NA
DMRTC1	0.915384	5.45106	7.926	0.687744	0.491614	NA
DMRTC1B	0.900503	5.10541	7.92695	0.644057	0.519538	NA
DMRTC2	0.0347521	0	8.00946	0	1	NA
DMTF1	1759.17	-1.10949	0.348666	-3.18209	0.00146215	0.00645457
DMTN	521.159	1.20736	1.12227	1.07583	0.282004	0.46101
DMWD	741.294	0.435675	1.20983	0.360111	0.718764	0.853487
DMXL1	1398.67	0.0766256	0.789267	0.0970846	0.922659	0.987042
DMXL2	796.529	-0.267057	1.37195	-0.194655	0.845663	0.936985
DNA2	89.4938	22.0816	2.27577	9.70288	2.93116e-22	2.34151e-20
DNAAF1	48.5904	7.25893	2.22023	3.26945	0.00107758	0.004936
DNAAF2	590.74	-0.446815	1.13099	-0.395066	0.692794	0.835066
DNAAF3	8.77527	7.52253	2.54817	2.95213	0.0031559	0.012577
DNAH1	235.913	-0.541082	1.56734	-0.345223	0.729926	0.86209
DNAH10	171.189	0.960043	1.744	0.550482	0.581989	0.751381
DNAH12	7.32057	4.10149	3.42097	1.19892	0.230557	0.399217
DNAH14	157.775	-1.11171	1.35987	-0.817513	0.413635	0.600523
DNAH17	136.702	-1.75322	1.30692	-1.34149	0.179762	0.333293
DNAH2	74.4167	9.57786	1.75655	5.45265	4.96248e-08	6.25188e-07
DNAH3	8.87154	0	3.37771	0	1	1
DNAH5	312.163	1.52591	1.8607	0.820074	0.412174	0.599092
DNAH6	22.8423	8.05611	2.34662	3.43307	0.000596779	0.00294978
DNAH7	34.4121	-1.08268	1.98024	-0.546741	0.584556	0.753549
DNAH8	3.47052	0	5.15335	0	1	NA
DNAH9	6.85399	4.97111	3.368	1.47598	0.139948	0.277127
DNAI1	3.81954	6.66973	6.7231	0.992061	0.321168	0.503589
DNAI2	1.12199	0	8.00946	0	1	NA
DNAJA1	13436.6	0.199322	0.424561	0.469478	0.638728	0.795685
DNAJA1P5	0.0274855	0	8.00946	0	1	NA
DNAJA2	3455.7	0.320075	0.388572	0.82372	0.410099	0.597391
DNAJA3	931.746	-0.543334	0.805377	-0.674634	0.499908	0.679748
DNAJA4	1085.62	0.814686	1.4018	0.581172	0.561125	0.733025
DNAJB1	4623.1	0.137743	1.0137	0.135881	0.891915	0.967
DNAJB11	6205.09	-0.983576	0.503955	-1.95171	0.0509722	0.127156
DNAJB12	1960.45	-0.308114	0.42048	-0.732769	0.463699	0.647261
DNAJB13	9.05252	0.325247	3.84979	0.0844843	0.932671	0.992865
DNAJB14	1013.27	3.26396	1.2176	2.68065	0.00734789	0.0259507
DNAJB2	1354.96	1.03101	0.426777	2.41581	0.0157001	0.04911
DNAJB3	0	NA	NA	NA	NA	NA
DNAJB4	1939.05	-1.15317	0.658737	-1.75057	0.0800198	0.181455
DNAJB5	1326.27	-1.46628	0.878078	-1.66988	0.0949439	0.206576
DNAJB6	8482.66	0.128732	0.345894	0.372172	0.709765	0.84778
DNAJB7	5.9734	3.19132	2.94261	1.08452	0.278135	0.456697
DNAJB8	0.154487	1.22274	7.98792	0.153074	0.87834	NA
DNAJB8-AS1	0.257156	0	8.00946	0	1	NA
DNAJB9	2392.78	0.140971	0.659373	0.213796	0.830706	0.927787
DNAJC1	2534.75	0.770759	0.679916	1.13361	0.256958	0.431388
DNAJC10	4535.67	-0.576012	0.490693	-1.17387	0.240445	0.411934
DNAJC11	1172.27	-1.28239	0.75492	-1.69871	0.0893734	0.197254
DNAJC12	473.252	10.7027	1.81534	5.89573	3.73039e-09	6.14738e-08
DNAJC13	2113.68	1.51985	1.11803	1.3594	0.174021	0.32594
DNAJC14	1220.15	0.524328	0.874658	0.599466	0.548862	0.722769
DNAJC15	793.199	1.6882	1.39911	1.20663	0.227576	0.395323
DNAJC16	927.508	-0.646757	0.62348	-1.03733	0.29958	0.480353
DNAJC17	575.272	0.811644	0.498266	1.62894	0.103326	0.220069
DNAJC18	571.581	3.39526	1.01413	3.34795	0.000814127	0.00385509
DNAJC19	299.284	-0.939199	1.721	-0.54573	0.585252	0.754008
DNAJC2	3013.25	-0.19761	0.91211	-0.216652	0.82848	0.926265
DNAJC21	4029.9	0.340348	0.472075	0.720961	0.470934	0.653518
DNAJC22	73.9005	7.86639	1.85548	4.23954	2.23981e-05	0.000157211
DNAJC24	452.835	-1.32751	0.525772	-2.52488	0.0115737	0.0380323
DNAJC25	1082.33	6.1636	0.736397	8.36994	5.76472e-17	2.68127e-15
DNAJC25-GNG10	414.18	5.65393	1.26408	4.47276	7.7216e-06	6.02244e-05
DNAJC27	310.084	-1.19842	1.1276	-1.06281	0.287867	0.467301
DNAJC27-AS1	148.122	-1.24365	0.679627	-1.82989	0.0672659	0.158063
DNAJC28	57.1811	22.5036	2.48174	9.06767	1.21586e-19	7.68062e-18
DNAJC3	5112.15	0.597879	0.405818	1.47327	0.140679	0.278198
DNAJC30	174.045	8.06353	1.24937	6.45407	1.08884e-10	2.30638e-09
DNAJC4	308.607	-0.28348	1.29564	-0.218795	0.82681	0.925233
DNAJC5	2217.56	-0.448314	0.304359	-1.47298	0.140757	0.278295
DNAJC5B	10.6709	0	8.00946	0	1	1
DNAJC5G	13.6606	2.04007	1.77944	1.14647	0.251601	0.425117
DNAJC6	235.448	-0.79996	1.47553	-0.542152	0.587714	0.756061
DNAJC7	3216.08	0.00523524	0.374431	0.0139819	0.988844	1
DNAJC8	3907.27	-0.262079	0.431337	-0.607597	0.543455	0.718236
DNAJC9	744.626	0.335968	0.524973	0.639971	0.522191	0.700317
DNAJC9-AS1	57.5572	0.487565	1.02093	0.477568	0.632958	0.791097
DNAL1	1047.37	1.22538	0.494496	2.47805	0.0132104	0.0425015
DNAL4	253.783	9.24827	1.75214	5.27828	1.30405e-07	1.49584e-06
DNALI1	436.937	4.46913	1.37901	3.24082	0.00119185	0.00539696
DNASE1	209.293	1.15758	0.897014	1.29048	0.196885	0.355989
DNASE1L1	157.091	-0.0455908	1.40122	-0.0325366	0.974044	1
DNASE1L2	2.70408	4.93589	4.27267	1.15522	0.247998	NA
DNASE1L3	142.267	-3.04311	2.74221	-1.10973	0.267116	0.443427
DNASE2	410.621	1.55158	1.19993	1.29306	0.19599	0.354852
DNASE2B	0.414771	2.22234	7.95529	0.279354	0.779973	NA
DND1	133.814	-1.65484	1.3795	-1.19959	0.230298	0.398923
DNER	223.892	7.8366	1.94488	4.02934	5.59336e-05	0.000361146
DNHD1	524.882	2.45332	1.24357	1.9728	0.0485186	0.122493
DNLZ	215.33	-0.529605	1.20857	-0.438209	0.661235	0.811369
DNM1	134.046	21.8715	2.10783	10.3763	3.17757e-25	3.43062e-23
DNM1L	2761.38	-0.320161	0.433455	-0.738625	0.460135	0.643647
DNM1P35	12.6227	4.89573	2.04237	2.39708	0.0165264	0.0511912
DNM1P41	297.044	-0.149703	0.94175	-0.158963	0.873698	0.9562
DNM1P46	271.953	-1.59906	0.936038	-1.70833	0.0875749	0.194231
DNM2	4119.93	-0.273436	0.323334	-0.845675	0.397734	0.584063
DNM3	102.802	-3.35617	2.04935	-1.63767	0.10149	0.217274
DNM3OS	149.803	3.20031	1.83387	1.74511	0.0809653	0.183082
DNMBP	1577.83	1.52331	0.781346	1.9496	0.0512241	0.127641
DNMBP-AS1	97.4973	1.45232	0.942374	1.54112	0.123287	0.252272
DNMT1	3261.64	-0.709778	0.546004	-1.29995	0.193618	0.351592
DNMT3A	1061.47	-0.69157	0.760128	-0.909807	0.362924	0.548079
DNMT3B	19.5189	7.26369	2.50088	2.90445	0.00367897	0.0143533
DNMT3L	2.83416	0	6.42055	0	1	NA
DNPEP	772.345	0.838468	0.895586	0.936223	0.349158	0.533119
DNPH1	209.617	-0.471989	1.32528	-0.356143	0.721733	0.855363
DNTT	0.263837	3.6632	7.93459	0.461675	0.644315	NA
DNTTIP1	898.495	1.7301	1.32718	1.30359	0.192374	0.349975
DNTTIP2	8420.45	-0.284442	0.537932	-0.52877	0.596965	0.763303
DOC2A	32.4539	-3.96412	1.75168	-2.26304	0.0236334	0.0685564
DOC2B	347.567	11.4647	1.86269	6.15491	7.51183e-10	1.39246e-08
DOCK1	4464.63	-0.479665	0.304494	-1.57529	0.115191	0.239552
DOCK10	1310.64	-4.78979	1.33208	-3.59571	0.000323503	0.00172077
DOCK11	1156.68	-0.41476	0.978149	-0.424025	0.671547	0.81938
DOCK2	794.972	-3.06743	1.67528	-1.83099	0.0671019	0.157782
DOCK3	46.9956	4.27313	2.5874	1.65151	0.0986341	0.212309
DOCK4	2490.39	-3.39363	0.797998	-4.25267	2.11233e-05	0.000149262
DOCK5	816.789	2.46693	1.22658	2.01123	0.0443011	0.113715
DOCK6	2057.98	-1.8346	0.715148	-2.56534	0.0103075	0.0345342
DOCK7	2280.92	-1.14306	1.01026	-1.13145	0.257864	0.432501
DOCK8	1346.01	0.620517	1.06218	0.584189	0.559093	0.731093
DOCK9	4300.94	-0.585064	0.456716	-1.28102	0.200185	0.360176
DOHH	150.516	-1.83311	1.0874	-1.68578	0.0918382	0.201058
DOK1	104.285	2.46653	1.65907	1.48669	0.137096	0.272905
DOK2	54.4769	3.66932	3.57866	1.02533	0.305206	0.486702
DOK3	97.5131	4.36168	2.08435	2.09259	0.0363859	0.0969166
DOK4	308.504	-1.3262	0.894194	-1.48312	0.138041	0.274266
DOK5	141.627	-5.42673	1.84587	-2.93993	0.00328285	0.0130334
DOK6	53.3423	15.2555	3.4958	4.36395	1.27735e-05	9.48507e-05
DOK7	3.1586	2.93296	4.33923	0.675917	0.499094	NA
DOLK	210.912	-1.56288	1.6987	-0.920041	0.357551	0.542545
DOLPP1	158.303	-0.306544	1.71868	-0.17836	0.85844	0.945542
DONSON	348.173	0.234183	0.911547	0.256907	0.79725	0.906511
DOPEY1	718.998	-0.501135	1.01378	-0.494324	0.621077	0.781899
DOPEY2	444.697	1.71313	0.748674	2.28821	0.022125	0.0650496
DOT1L	1963.74	-1.1519	1.00334	-1.14807	0.250939	0.424402
DPAGT1	423.415	-0.887036	0.967743	-0.916603	0.359351	0.544512
DPCD	135.56	1.2963	1.63924	0.790789	0.429067	0.615213
DPEP1	1.71193	0	8.00936	0	1	NA
DPEP2	27.2976	0	3.29667	0	1	1
DPEP3	0.714936	0	8.00946	0	1	NA
DPF1	7.55285	15.5534	3.61985	4.29668	1.73373e-05	0.000124434
DPF2	984.059	0.600959	0.495828	1.21203	0.2255	0.392752
DPF3	22.743	3.54503	2.68854	1.31857	0.187312	0.343183
DPH1	611.919	-0.158429	0.767369	-0.206457	0.836434	0.930957
DPH2	503.608	-0.467403	1.18471	-0.394531	0.693189	0.835372
DPH3	969.391	-0.941738	0.796529	-1.1823	0.237086	0.407748
DPH3P1	77.0544	4.34264	1.53548	2.82819	0.00468118	0.0176078
DPH5	422.827	3.48925	1.47207	2.3703	0.0177738	0.0542069
DPH6	147.347	7.61888	1.63858	4.64968	3.32446e-06	2.83087e-05
DPH6-AS1	0.695787	1.08468	7.99446	0.135679	0.892075	NA
DPH7	246.688	-1.61986	1.56918	-1.03229	0.301935	0.483128
DPM1	718.858	0.38995	1.24588	0.312991	0.754288	0.878918
DPM2	397.687	0.859099	1.19502	0.718899	0.472203	0.654617
DPM3	106.676	9.51524	2.13245	4.46212	8.11525e-06	6.2972e-05
DPP10	1.61272	2.76146	7.94508	0.347568	0.728165	NA
DPP10-AS1	0.30558	0	8.00946	0	1	NA
DPP3	574.148	0.913019	1.0652	0.857137	0.391369	0.577571
DPP4	697.955	-5.51406	1.17131	-4.70762	2.50628e-06	2.19179e-05
DPP6	16.101	2.76618	3.1231	0.885716	0.375771	0.56263
DPP7	794.83	2.81312	1.04415	2.69418	0.00705621	0.0250547
DPP8	1716.87	-0.693328	0.961322	-0.721223	0.470772	0.653447
DPP9	1876.62	-0.364589	0.564477	-0.645888	0.518352	0.696931
DPPA2	0.887407	0	8.00946	0	1	NA
DPPA2P3	0.146108	0	8.00946	0	1	NA
DPPA3	5.2995	4.17287	2.93064	1.42388	0.154483	0.298689
DPPA4	28.9596	0.791171	1.49506	0.529191	0.596673	0.763258
DPPA5	0.234482	0	8.00946	0	1	NA
DPRX	0.843834	2.08109	7.95865	0.261488	0.793716	NA
DPRXP4	7.38223	6.38563	2.6868	2.37667	0.0174698	0.0534813
DPT	897.164	-5.05886	2.05166	-2.46574	0.0136732	0.0437453
DPY19L1	1268.12	0.184887	0.548867	0.336852	0.736229	0.865631
DPY19L1P1	68.7797	5.78597	1.43058	4.04451	5.24335e-05	0.000339408
DPY19L2	21.42	5.71452	3.0174	1.89385	0.0582444	0.140954
DPY19L2P1	0.781494	1.08532	7.65773	0.141729	0.887294	NA
DPY19L2P2	633.156	-1.03532	0.720251	-1.43744	0.150594	0.293221
DPY19L2P3	1.89662	3.86993	5.35293	0.722956	0.469707	NA
DPY19L2P4	9.72396	4.76327	2.62471	1.81478	0.0695571	0.162291
DPY19L3	1092.48	0.536145	1.15565	0.463933	0.642696	0.798228
DPY19L4	610.962	1.91355	0.834796	2.29224	0.0218918	0.0644488
DPY30	542.167	3.55201	0.863992	4.11116	3.93678e-05	0.000262462
DPYD	1240.8	1.70035	1.06088	1.60276	0.108987	0.229166
DPYD-AS1	1.13757	1.22315	7.9879	0.153125	0.8783	NA
DPYS	18.8119	0	3.2583	0	1	1
DPYSL2	5796.16	-1.30229	0.611692	-2.129	0.0332542	0.0902209
DPYSL3	1528.63	-3.55105	0.925626	-3.83637	0.000124864	0.000740993
DPYSL4	351.995	-1.77104	1.7849	-0.992232	NA	NA
DPYSL5	72.4799	3.8761	0.863887	4.48682	7.22949e-06	5.68843e-05
DQX1	1.20418	1.2232	6.36452	0.19219	0.847593	NA
DR1	1491.41	0.513866	0.973704	0.527744	0.597677	0.763728
DRAM1	3284.22	2.93621	0.881748	3.32999	0.000868498	0.00407464
DRAM2	782.27	1.9977	1.18049	1.69226	0.0905967	0.199078
DRAP1	2278.35	-1.20539	0.836936	-1.44024	0.1498	0.292219
DRAXIN	62.8591	4.37249	2.50665	1.74436	0.0810969	0.183206
DRC1	11.4949	1.22315	3.32906	0.367417	0.713308	0.849901
DRD1	15.4386	0	4.61579	0	NA	NA
DRD2	7.08237	4.39279	3.63962	1.20694	0.227456	0.395154
DRD3	2.08786	0	8.00946	0	1	NA
DRD4	14.072	3.70192	2.40078	1.54197	0.123081	0.251933
DRD5	10.1899	17.1268	5.59742	3.05977	0.0022151	0.00926285
DRG1	1259.2	0.549494	0.91155	0.602813	0.546633	0.720847
DRG2	714.056	-1.09689	0.663083	-1.65423	0.0980809	0.211416
DROSHA	1808.73	-0.244813	0.542275	-0.451455	0.651661	0.804651
DRP2	1.48567	0	8.00946	0	1	NA
DSC1	83.4995	-1.87129	1.40407	-1.33277	0.182608	0.337201
DSC2	2776.94	3.11682	0.972665	3.20441	0.00135338	0.00603633
DSC3	2395.65	-5.27734	0.79074	-6.67393	2.49038e-11	5.92304e-10
DSCAM	79.324	-7.04785	2.064	-3.41465	0.000638637	0.00313062
DSCAM-AS1	25.582	2.46657	1.23248	2.00131	0.0453587	0.115962
DSCAM-IT1	0.154815	0	8.00946	0	1	NA
DSCAML1	67.8645	0	2.59144	0	1	1
DSCC1	95.7362	7.53275	1.91174	3.94027	8.13904e-05	0.000504836
DSCR10	0	NA	NA	NA	NA	NA
DSCR3	854.323	0.299776	0.374072	0.801385	0.422909	0.608636
DSCR4	0	NA	NA	NA	NA	NA
DSCR8	0	NA	NA	NA	NA	NA
DSCR9	3.53348	2.67649	3.39825	0.787609	0.430925	0.616983
DSE	2205.86	-3.88895	0.583525	-6.66458	2.65414e-11	6.23759e-10
DSEL	751.025	-0.303756	0.620593	-0.489461	0.624515	0.784011
DSG1	18.3059	1.22322	3.97698	0.307576	0.758405	0.881351
DSG2	6583.26	0.235629	0.90385	0.260695	0.794328	0.904452
DSG3	1413.94	-5.1744	0.841821	-6.14668	7.91225e-10	1.46364e-08
DSG4	0.41976	0	8.00946	0	1	NA
DSN1	178.441	7.5004	1.6838	4.45445	8.41093e-06	6.50032e-05
DSP	21878.6	0.305135	0.615648	0.495633	0.620153	0.781177
DSPP	2.54412	0	8.00946	0	1	NA
DST	36300.9	-3.51967	0.681283	-5.16624	2.38845e-07	2.58179e-06
DSTN	8353.05	0.0786655	0.411802	0.191027	0.848504	0.938374
DSTNP2	143.174	4.57237	1.49559	3.05723	0.00223391	0.00933274
DSTYK	1008.53	1.44213	0.768742	1.87595	0.0606616	0.145558
DTD1	715.426	0.451131	1.00118	0.450597	0.65228	0.805079
DTD2	450.333	2.48987	0.781057	3.18781	0.00143352	0.00634928
DTHD1	65.3811	0	6.60323	0	1	1
DTL	13.6919	3.99233	3.09152	1.29138	0.196572	0.355651
DTNA	820.478	10.673	1.31992	8.08606	6.16267e-16	2.62009e-14
DTNB	597.253	-0.294533	1.26752	-0.23237	0.816251	0.918093
DTNBP1	757.519	-0.124969	0.407578	-0.306613	0.759138	0.8818
DTWD1	384.386	0.333816	1.5428	0.21637	0.828699	0.9263
DTWD2	273.693	0.924928	0.706838	1.30854	0.190689	0.347904
DTX1	361.08	1.89337	1.74733	1.08358	0.278551	0.457217
DTX2	985.945	1.97304	0.780778	2.52701	0.0115037	0.0378442
DTX2P1-UPK3BP1-PMS2P11	196.441	-0.609981	1.35696	-0.449519	0.653057	0.805648
DTX3	341.494	-1.67198	1.51688	-1.10225	0.270353	0.447506
DTX3L	1942.2	0.763863	0.444306	1.71923	0.0855729	0.190884
DTX4	1008.14	1.05368	0.90956	1.15845	0.246681	0.419392
DTYMK	181.278	9.79375	1.95506	5.00943	5.45919e-07	5.47579e-06
DUOX1	83.5827	-2.28727	1.72501	-1.32594	0.184859	0.34022
DUOX2	17.4344	8.47415	2.45963	3.4453	0.000570433	0.00283609
DUOXA1	47.027	-1.99796	2.06388	-0.968062	0.333013	0.516751
DUOXA2	1.01649	2.22258	7.95528	0.279385	0.77995	NA
DUPD1	0.126104	0	8.00946	0	1	NA
DUS1L	815.643	-0.635083	0.893225	-0.711	0.477084	0.658871
DUS2	112.728	7.16509	1.39264	5.14498	2.6755e-07	2.85398e-06
DUS3L	478.428	-0.926548	1.18852	-0.779583	0.435637	0.621779
DUS4L	145.955	9.36732	1.84755	5.07015	3.97512e-07	4.10509e-06
DUSP1	9812.11	-0.727286	0.748262	-0.971968	0.331067	0.514492
DUSP10	700.222	26.9623	1.91863	14.0529	7.3968e-45	1.01359e-41
DUSP11	701.82	-0.696736	0.70551	-0.987564	0.323366	0.506019
DUSP12	297.428	-0.560395	1.27607	-0.439156	0.660549	0.810792
DUSP13	0.318821	4.32916	7.93012	0.545914	0.585125	NA
DUSP14	346.654	-1.02312	1.06044	-0.964805	0.334642	0.518219
DUSP15	17.9953	8.28318	2.40951	3.4377	0.000586676	0.0029071
DUSP16	5332	1.68893	0.457626	3.69063	0.000223699	0.00123757
DUSP18	94.6398	0.641022	1.5817	0.405274	0.685276	0.829371
DUSP19	99.1668	-0.533117	1.05176	-0.506881	0.612238	0.774875
DUSP2	251.36	-1.67779	1.57712	-1.06383	0.287404	0.466839
DUSP21	0.0341383	0	8.00946	0	1	NA
DUSP22	507.648	-1.16626	1.17096	-0.995986	0.319257	0.502007
DUSP23	381.502	1.26463	1.45072	0.871725	0.383358	0.56957
DUSP26	4.63286	0	6.78617	0	1	1
DUSP27	4.7119	3.48823	7.93615	0.439537	0.660272	0.810583
DUSP28	58.6476	7.73351	2.11161	3.66238	0.000249883	0.00136546
DUSP3	2183.36	-0.206432	0.361117	-0.57165	0.567559	0.739234
DUSP4	3136.77	1.09455	0.648888	1.68681	0.0916406	0.200798
DUSP5	3272.06	1.95215	0.825705	2.36422	0.0180682	0.0548886
DUSP5P1	2.46667	0	6.51398	0	1	NA
DUSP6	3084.8	-2.88722	0.587805	-4.91187	9.021e-07	8.62587e-06
DUSP7	627.673	-4.76653	0.778828	-6.12013	9.34969e-10	1.70302e-08
DUSP8	845.408	1.41213	1.06502	1.32592	0.184867	0.34022
DUSP9	35.2803	-22.0472	2.65952	-8.28991	1.13336e-16	5.15041e-15
DUT	731.675	-0.637792	0.877601	-0.726744	0.467383	0.650465
DUX2	0.0447701	0	8.00946	0	1	NA
DUX4L2	0.03816	0	8.00946	0	1	NA
DUX4L3	0	NA	NA	NA	NA	NA
DUX4L4	0.218557	1.22272	7.98792	0.153071	0.878342	NA
DUX4L5	0.855972	0	8.00946	0	1	NA
DUX4L6	0.196963	0	8.00946	0	1	NA
DUX4L7	0.721486	1.08452	7.99447	0.135659	0.892091	NA
DUXA	113.186	2.53015	0.719415	3.51696	0.000436521	0.00223518
DVL1	887.86	-0.427857	0.577055	-0.74145	0.45842	0.642055
DVL2	563.158	-0.894948	0.783846	-1.14174	0.253562	0.427239
DVL3	3817.07	-0.348082	0.414959	-0.838835	0.401562	0.587974
DYDC1	13.946	1.21907	1.26902	0.960645	0.336731	0.520253
DYDC2	10.1118	5.22915	2.83236	1.84622	0.0648608	0.153729
DYM	1577.54	0.250574	0.9563	0.262025	0.793303	0.903978
DYNAP	59.4947	7.9222	1.9165	4.13368	3.56997e-05	0.000240255
DYNC1H1	16977.4	-0.0150933	0.270095	-0.0558813	0.955436	1
DYNC1I1	60.8254	18.0641	2.54172	7.10703	1.18565e-12	3.43434e-11
DYNC1I2	8091.05	1.14078	0.468693	2.43397	0.0149343	0.0471617
DYNC1LI1	2324.35	-0.720575	0.403982	-1.78368	0.0744756	0.17152
DYNC1LI2	5867.77	0.69588	0.450337	1.54524	0.122288	0.250711
DYNC2H1	894.6	-2.15453	0.88534	-2.43356	0.0149511	0.0472064
DYNC2LI1	246.104	11.443	2.05561	5.56671	2.59591e-08	3.5033e-07
DYNLL1	2143.23	0.528881	0.621457	0.851034	0.394751	0.581286
DYNLL1-AS1	179.187	11.7697	2.19016	5.37393	7.70407e-08	9.30443e-07
DYNLL2	643.39	1.72874	0.673492	2.56684	0.010263	0.0344305
DYNLRB1	2414.34	0.097711	0.399734	0.24444	0.80689	0.912342
DYNLRB2	3.88137	6.16332	4.81924	1.2789	0.200932	0.361233
DYNLT1	956.698	3.72634	0.805001	4.62898	3.67465e-06	3.09505e-05
DYNLT3	1739.69	2.01915	1.15155	1.75343	0.0795286	0.180543
DYRK1A	3299.45	0.269144	0.371366	0.724741	0.468611	0.651539
DYRK1B	645.398	0.040205	1.05397	0.0381461	0.969571	1
DYRK2	1184.45	-1.7671	0.844894	-2.0915	0.036483	0.0970591
DYRK3	907.51	-1.97709	0.846564	-2.33543	0.0195212	0.0585832
DYRK4	248.901	-0.110254	1.59628	-0.0690692	0.944935	1
DYSF	1339.73	-5.48902	1.79183	-3.06335	0.00218871	0.00916542
DYTN	0.12431	0	8.00946	0	1	NA
DYX1C1	141.521	9.31536	1.85264	5.02816	4.95203e-07	5.02237e-06
DYX1C1-CCPG1	789.385	-0.141492	0.635655	-0.222592	0.823853	0.923491
DZANK1	183.146	0.565187	0.958385	0.589728	0.555373	0.727992
DZIP1	656.521	-4.41567	0.78519	-5.62369	1.86921e-08	2.61108e-07
DZIP1L	135.293	-6.75703	1.47485	-4.58151	4.6163e-06	3.80189e-05
DZIP3	494.321	0.407415	1.20266	0.338761	0.73479	0.864772
E2F1	26.8732	4.77589	2.13993	2.23179	0.0256286	0.0731826
E2F2	56.7692	1.03089	1.16185	0.887285	0.374926	0.561726
E2F3	638.633	11.4508	1.58167	7.23969	4.49708e-13	1.38122e-11
E2F4	1978.56	-0.652117	0.510272	-1.27798	0.201257	0.361557
E2F5	127.162	0.601702	1.26536	0.475518	0.634417	0.792199
E2F6	151.396	-2.22746	0.894732	-2.48953	0.0127914	0.04137
E2F7	174.959	6.95222	1.93885	3.58575	0.000336114	0.00177543
E2F8	6.64094	2.76345	4.42433	0.624604	0.532231	0.709084
E4F1	608.774	1.53962	1.16371	1.32303	0.185824	0.341335
EAF1	2045.08	0.106531	0.436824	0.243877	0.807326	0.912342
EAF2	47.0796	20.4776	2.5328	8.08497	6.21818e-16	2.6249e-14
EAPP	1459.3	0.29882	0.532057	0.561632	0.574367	0.744819
EARS2	461.121	-0.0256702	0.702801	-0.0365255	0.970863	1
EBAG9	867.202	2.74514	1.07319	2.55793	0.0105298	0.0351665
EBF1	1478.8	1.56839	1.0196	1.53823	0.123992	0.253389
EBF2	383.739	16.9034	2.45356	6.8893	5.60663e-12	1.46446e-10
EBF3	293.507	4.55303	2.07308	2.19626	0.0280733	0.0789047
EBF4	467.845	1.51274	0.853771	1.77184	0.0764218	0.174962
EBI3	78.1361	6.82404	2.17462	3.13804	0.00170081	0.00737903
EBLN2	84.683	-1.58481	1.50833	-1.0507	0.293395	0.473161
EBNA1BP2	2846.51	-0.0899953	0.650667	-0.138312	0.889993	0.966316
EBP	408.528	0.878442	1.36179	0.645065	0.518885	0.697341
EBPL	236.672	-0.0756989	1.2117	-0.0624731	0.950186	1
ECD	1283.29	0.615404	0.839061	0.733444	0.463288	0.646939
ECE1	9213.78	0.878605	0.544919	1.61236	0.106884	0.225756
ECE2	107.176	8.08435	2.17961	3.70909	0.000208009	0.00116086
ECEL1	119.665	3.99434	2.3682	1.68666	0.0916689	0.20081
ECEL1P2	0.270864	0	8.00946	0	1	NA
ECH1	1360.98	1.24723	0.927579	1.34461	0.178753	0.332051
ECHDC1	1658.67	0.109022	0.568972	0.191612	0.848046	0.938268
ECHDC2	225.715	-0.442733	1.30961	-0.338066	0.735313	0.865012
ECHDC3	430.671	-1.73798	1.37725	-1.26192	0.206976	0.368265
ECHS1	1257.38	0.510537	0.70224	0.727012	0.467219	0.650288
ECI1	362.098	8.68077	1.46451	5.92743	3.07712e-09	5.1422e-08
ECI2	568.337	-0.764785	1.46545	-0.521876	0.601757	0.766898
ECM1	419.736	6.3291	1.77163	3.57248	0.000353622	0.00185714
ECM2	383.241	7.62369	2.38153	3.20118	0.00136867	0.00609536
ECSCR	882.299	-10.289	2.20514	-4.66593	3.07228e-06	2.63123e-05
ECSIT	606.521	8.44418	1.32957	6.35107	2.13822e-10	4.29428e-09
ECT2	830.299	1.90555	0.922271	2.06615	0.0388143	0.102063
ECT2L	34.6798	4.84092	1.57134	3.08075	0.00206477	0.00871607
EDA	62.5508	7.93698	2.18925	3.62543	0.00028848	0.00155491
EDA2R	147.54	-0.66545	2.11045	-0.315312	0.752525	0.877609
EDAR	10.1455	0	4.21129	0	1	1
EDARADD	207.061	1.15558	1.6114	0.717128	NA	NA
EDC3	777.053	0.612286	1.13751	0.538267	0.590393	0.758547
EDC4	1487.37	-1.26595	0.750298	-1.68727	0.0915523	0.200629
EDDM3A	0.0891971	1.22266	7.98793	0.153063	0.878348	NA
EDDM3B	0.838675	3.54398	7.93563	0.446591	0.65517	NA
EDEM1	1971.76	-0.0244602	0.826972	-0.0295781	0.976404	1
EDEM2	314.032	11.1312	1.90062	5.85659	4.72475e-09	7.61001e-08
EDEM3	2823.51	-1.31856	0.399967	-3.29668	0.000978361	0.00452924
EDF1	4605.53	1.04666	0.355998	2.94006	0.00328147	0.0130308
EDIL3	462.534	-3.67586	1.25708	-2.92412	0.00345427	0.0136078
EDN1	1864.87	2.25942	1.52686	1.47978	0.138931	0.275572
EDN2	34.1819	10.2202	3.31256	3.08528	0.00203358	0.00860072
EDN3	38.8973	1.22333	4.11544	0.297254	0.766273	0.886388
EDNRA	1997.09	-4.06205	1.06506	-3.81393	0.000136777	0.00080202
EDNRB	18561.8	-6.81073	0.948922	-7.17734	7.10812e-13	2.10689e-11
EEA1	3203.5	0.917378	0.435651	2.10577	0.0352246	0.0945446
EED	579.091	-1.44826	1.05866	-1.36802	0.171307	0.322309
EEF1A1	303429	0.684772	0.482913	1.418	0.15619	0.301057
EEF1A2	845.02	4.86014	1.71345	2.83647	0.00456159	0.0172234
EEF1B2	16855	-0.415133	0.573049	-0.724427	0.468804	0.651617
EEF1D	18331.7	0.105547	0.407005	0.259326	0.795384	0.905076
EEF1DP3	40.9792	9.06155	2.17033	4.1752	2.97723e-05	0.000203788
EEF1E1	215.874	7.12658	1.36022	5.23929	1.61196e-07	1.80714e-06
EEF1E1-BLOC1S5	182.501	2.04463	0.875004	2.33671	0.0194542	0.0584118
EEF1G	48664.4	0.0101514	0.384912	0.0263734	0.97896	1
EEF2	122937	-0.0564365	0.295425	-0.191035	0.848498	0.938374
EEF2K	792.853	0.746085	0.650223	1.14743	0.251204	0.424729
EEFSEC	268.129	-0.701152	0.877544	-0.798994	0.424294	0.610087
EEPD1	110.43	7.31039	1.74837	4.18126	2.89904e-05	0.000198705
EFCAB1	49.2744	1.22181	2.32294	0.525976	0.598905	0.764631
EFCAB10	4.90052	1.76923	3.32528	0.532055	0.594688	0.761532
EFCAB11	78.4813	7.57047	1.76417	4.29122	1.77691e-05	0.000127277
EFCAB12	18.1297	5.04714	2.86826	1.75965	0.0784669	0.178634
EFCAB13	202.63	8.83754	2.17923	4.05534	5.00605e-05	0.000325347
EFCAB14	4714.08	0.0814204	0.316308	0.257409	0.796863	0.906355
EFCAB14-AS1	1.93049	1.22323	5.42321	0.225554	0.821548	NA
EFCAB2	286.617	0.927204	1.15026	0.806085	0.420194	0.606227
EFCAB3	78.3405	8.79932	2.44542	3.59829	0.000320321	0.0017064
EFCAB4A	404.872	9.18745	1.97356	4.65527	3.23564e-06	2.7592e-05
EFCAB4B	250.364	11.3341	1.89033	5.99582	2.02461e-09	3.50159e-08
EFCAB5	12.8332	6.28938	2.61701	2.40327	0.0162491	0.050517
EFCAB6	98.4488	-0.731302	1.85852	-0.393486	0.69396	0.835873
EFCAB6-AS1	0.168691	0	8.00946	0	1	NA
EFCAB7	89.4806	-1.33181	1.48765	-0.89524	0.370659	0.556879
EFCAB9	0.582809	0	8.00946	0	1	NA
EFCC1	57.3525	5.4107	2.40935	2.24571	0.0247224	0.0710558
EFEMP1	2715.31	-2.08031	1.09177	-1.90546	0.0567209	0.138263
EFEMP2	415.685	-0.316131	1.13234	-0.279185	0.780103	0.895198
EFHB	3.71648	5.22251	5.23606	0.997411	0.318565	0.50114
EFHC1	235.862	10.5383	2.13527	4.93534	8.00132e-07	7.72969e-06
EFHC2	32.7295	4.93166	2.83684	1.73843	0.0821346	0.185039
EFHD1	2585.64	10.8446	1.12734	9.6197	6.60214e-22	5.02609e-20
EFHD2	2332.11	1.47084	0.446253	3.29597	0.000980813	0.00453823
EFNA1	3377.93	4.17696	1.21521	3.43723	0.000587696	0.00290973
EFNA2	0.463486	2.08112	7.95865	0.261492	0.793713	NA
EFNA3	112.385	11.1252	1.61852	6.87369	6.25609e-12	1.6175e-10
EFNA4	193.501	1.80163	1.81527	0.992485	0.320961	0.503443
EFNA5	579.537	-0.215654	0.97343	-0.22154	0.824672	0.92406
EFNB1	1830.2	-1.52677	1.10633	-1.38003	0.167576	0.317136
EFNB2	2323.85	1.69361	0.879752	1.9251	0.0542166	0.133492
EFNB3	246.417	-2.65342	1.54417	-1.71835	0.0857334	0.191194
EFR3A	2642.93	0.632929	0.453651	1.39519	0.162959	0.310575
EFR3B	129.445	8.51396	1.78713	4.76405	1.89743e-06	1.70367e-05
EFS	428.217	0.420067	1.17565	0.357305	0.720863	0.855014
EFTUD1	2447.17	-0.513344	0.421278	-1.21854	0.223018	0.389574
EFTUD1P1	4.53108	4.86543	2.51685	1.93314	0.0532188	0.131581
EFTUD2	2929.07	-0.436804	0.248498	-1.75778	0.0787858	0.179222
EGF	125.638	7.44364	1.72586	4.313	1.61055e-05	0.000116438
EGFEM1P	44.1702	1.77719	1.30575	1.36105	0.173498	0.325162
EGFL6	67.3359	2.10029	3.2051	0.655296	0.512277	0.691148
EGFL7	520.798	-7.5329	1.53141	-4.91892	8.70231e-07	8.35253e-06
EGFL8	32.6087	5.31196	2.18958	2.42602	0.0152656	0.0480069
EGFLAM	414.829	5.89938	1.83781	3.21	0.00132736	0.00593664
EGFLAM-AS4	22.9656	0.323905	1.62137	0.199773	0.841658	0.934359
EGFR	5920.1	-1.73093	0.87134	-1.98652	0.046976	0.119394
EGFR-AS1	23.3418	-2.83627	1.68157	-1.68668	0.0916644	0.20081
EGLN1	3257.06	2.88938	0.824527	3.50429	0.000457832	0.0023289
EGLN2	898.569	-0.0779389	0.521343	-0.149496	0.881162	0.961294
EGLN3	2281.86	2.21748	1.43126	1.54931	0.121306	0.249015
EGOT	57.7568	10.5465	2.6481	3.98268	6.81412e-05	0.000430755
EGR1	15041.1	-2.69888	0.756728	-3.56652	0.000361753	0.0018937
EGR2	823.914	-6.19774	1.23016	-5.03818	4.69989e-07	4.78969e-06
EGR3	1007.98	-4.04806	0.990285	-4.08777	4.35538e-05	0.000287571
EGR4	9.67461	19.7645	4.4052	4.48662	7.23612e-06	5.69114e-05
EHBP1	1969.82	-2.32937	0.527345	-4.41716	1.00007e-05	7.58744e-05
EHBP1L1	2007.41	-1.8658	0.717862	-2.59911	0.00934671	0.0318238
EHD1	2979.6	0.532074	0.439728	1.21001	0.226276	0.393602
EHD2	5825.12	-0.244303	0.52959	-0.461305	0.64458	0.799453
EHD3	1246.61	-4.50463	1.13985	-3.95194	7.75212e-05	0.000483098
EHD4	1980.27	-1.20418	0.337344	-3.56959	0.000357537	0.00187549
EHF	4950.54	4.31633	1.3448	3.20963	0.00132904	0.00594266
EHHADH	133.48	9.65103	1.90503	5.06607	4.06113e-07	4.18663e-06
EHHADH-AS1	17.1604	16.101	4.88419	3.29656	0.000978766	0.00452994
EHMT1	1839.85	0.123919	0.616103	0.201133	0.840595	0.933738
EHMT1-IT1	4.7477	3.1552	4.23516	0.745001	0.456271	0.640249
EHMT2	668.72	1.30068	0.69908	1.86056	0.0628069	0.149818
EI24	3463.15	-0.636935	0.382567	-1.6649	0.0959327	0.208103
EID1	4161.97	-0.314447	0.697757	-0.450654	0.652239	0.805079
EID2	486.149	-1.24733	0.703245	-1.77368	0.0761159	0.174374
EID2B	132.119	-1.28958	1.1722	-1.10014	0.271271	0.448603
EID3	223.5	-2.29831	1.84486	-1.24579	0.212842	0.376072
EIF1	10580.7	-0.172741	0.360958	-0.478563	0.63225	0.790379
EIF1AD	858.478	-0.272574	0.488625	-0.55784	0.576954	0.747263
EIF1AX	4873.39	0.68569	0.500497	1.37002	0.170681	0.321385
EIF1B	1812.35	-0.856886	0.505973	-1.69354	0.0903529	0.198709
EIF1B-AS1	20.3762	7.77659	2.53764	3.06449	0.00218039	0.00913488
EIF2A	3630.51	-0.431671	0.479452	-0.900342	0.367938	0.553819
EIF2AK1	4102.39	0.853225	0.408793	2.08718	0.0368716	0.097932
EIF2AK2	1323.2	1.66666	1.27758	1.30455	0.192047	0.349558
EIF2AK3	2983.33	-0.391058	0.454118	-0.861136	0.389163	0.575268
EIF2AK4	1623.56	-0.389957	0.562133	-0.69371	0.487864	0.669399
EIF2B1	949.774	0.402818	0.903046	0.446066	0.655549	0.807381
EIF2B2	1121.45	-0.520166	1.14255	-0.455269	0.648916	0.802317
EIF2B3	435.855	0.314088	1.17994	0.26619	0.790093	0.901994
EIF2B4	1326.27	-0.305082	0.838722	-0.363746	0.716048	0.851585
EIF2B5	1888.92	-0.172649	1.12428	-0.153564	0.877954	0.959678
EIF2D	480.909	-0.852562	1.39379	-0.611685	0.540746	0.716303
EIF2S1	3104.52	-0.846408	0.551446	-1.53489	0.124811	0.254707
EIF2S2	7550.25	0.611366	0.663495	0.921433	0.356824	0.541714
EIF2S3	5417.45	-0.492424	0.318394	-1.54659	0.121962	0.250131
EIF3A	23261.3	-0.220551	0.372783	-0.591635	0.554095	0.726996
EIF3B	7617.74	-1.5328	0.316402	-4.84448	1.26944e-06	1.17842e-05
EIF3C	6178.86	-0.324868	0.410005	-0.792353	0.428155	0.614371
EIF3CL	1416.01	-0.113995	0.409118	-0.278637	0.780524	0.895373
EIF3D	7914.34	-0.391434	0.386006	-1.01406	0.310553	0.492582
EIF3E	10383.3	0.130247	0.474711	0.27437	0.7838	0.897468
EIF3F	3240.5	-0.396252	0.515185	-0.769145	0.441807	0.62692
EIF3G	5506.23	0.0406034	0.275098	0.147596	0.882661	0.962355
EIF3H	7686.46	0.338654	0.370145	0.914923	0.360232	0.545446
EIF3I	4709.6	-0.442267	0.363963	-1.21514	0.224311	0.391216
EIF3IP1	0	NA	NA	NA	NA	NA
EIF3J	2101.86	0.134687	0.9488	0.141956	0.887115	0.964719
EIF3J-AS1	225.535	10.4406	1.82745	5.71318	1.10882e-08	1.62706e-07
EIF3K	2084.42	1.39123	0.79831	1.74272	0.0813832	0.1837
EIF3L	8801.1	0.502884	0.396631	1.26789	0.204838	0.365374
EIF3M	3690.34	0.341109	0.434858	0.784415	0.432797	0.619016
EIF4A1	17977.6	-0.600047	0.347629	-1.72612	0.0843267	0.188784
EIF4A2	14377.1	0.368305	0.460684	0.799473	0.424016	0.609836
EIF4A3	3922.77	0.325642	0.474589	0.686155	0.492615	0.67317
EIF4B	23774.2	0.765031	0.335764	2.27848	0.0226982	0.0663951
EIF4E	1923.71	1.14043	0.684483	1.66612	0.0956894	0.207719
EIF4E1B	0.169788	0	8.00946	0	1	NA
EIF4E2	1793.48	2.17076	0.834893	2.60005	0.00932114	0.0317519
EIF4E3	975.638	3.657	1.21672	3.00562	0.00265038	0.0108187
EIF4EBP1	2102.41	0.786568	0.789059	0.996844	0.31884	0.501397
EIF4EBP2	4377.04	0.543994	0.469122	1.1596	0.246212	0.418874
EIF4EBP3	122.616	10.3487	1.87994	5.5048	3.69585e-08	4.81271e-07
EIF4ENIF1	1060.06	0.197653	0.912511	0.216603	0.828518	0.926265
EIF4G1	14891.5	-0.617184	0.413772	-1.49161	0.135803	0.270997
EIF4G2	26365.2	0.109281	0.244008	0.447859	0.654255	0.806546
EIF4G3	5731.1	-0.0333978	0.482782	-0.0691777	0.944848	1
EIF4H	11069.6	-0.300313	0.292881	-1.02537	0.305187	0.486702
EIF5	8724.46	-0.716414	0.335861	-2.13306	0.0329194	0.0895308
EIF5A	7861.05	-0.303322	0.388476	-0.780801	0.43492	0.6209
EIF5A2	234.182	-1.99664	1.07318	-1.8605	0.0628154	0.149818
EIF5AL1	96.3043	-1.11211	0.956938	-1.16215	0.245175	0.417787
EIF5B	10883.7	0.100503	0.761064	0.132056	0.89494	0.969142
EIF6	1221.22	-0.0556744	1.33608	-0.0416698	0.966762	1
ELAC1	138.036	-0.421108	1.62355	-0.259375	0.795346	0.905076
ELAC2	1678.71	0.706841	0.417698	1.69223	0.0906021	0.199078
ELANE	2.67833	2.0813	7.95865	0.261514	0.793696	NA
ELAVL1	2100.58	-0.4262	0.485735	-0.877433	0.380252	0.5671
ELAVL2	25.6692	18.6247	2.83951	6.55914	5.41189e-11	1.20811e-09
ELAVL3	5.75708	16.2965	5.56814	2.92673	0.00342542	0.013518
ELAVL4	7.06634	18.3882	7.92704	2.31968	NA	NA
ELF1	7842.22	0.664963	0.417687	1.59201	0.111382	0.233128
ELF2	1460.71	0.343429	1.18179	0.290602	0.771356	0.889659
ELF3	7377.2	1.53405	0.880452	1.74234	0.0814488	0.183799
ELF4	1245.15	-0.338213	0.836631	-0.404256	0.686025	0.830004
ELF5	570.686	9.39031	2.41158	3.89384	9.86703e-05	0.000600312
ELFN1	90.4859	0	2.77414	0	1	1
ELFN2	15.4293	1.1221	3.05163	0.367705	0.713094	0.849842
ELK1	1504.05	-0.927136	0.435069	-2.13101	0.0330882	0.0898527
ELK2AP	2411.64	-7.59605	1.28877	-5.89402	3.76913e-09	6.19975e-08
ELK3	4458.92	-2.24743	0.409512	-5.48807	4.06344e-08	5.22267e-07
ELK4	4008.41	-1.27704	0.645177	-1.97936	0.047776	0.120994
ELL	1790.94	3.20984	0.892923	3.59476	0.000324695	0.00172608
ELL2	10052.9	-0.244207	0.45526	-0.536412	0.591674	0.759262
ELL3	218.427	-0.277119	1.68747	-0.164221	0.869557	0.953425
ELMO1	792.656	-4.28763	1.27423	-3.36488	0.000765763	0.00366308
ELMO2	1253.03	0.33835	0.748335	0.452138	0.65117	0.804211
ELMO3	250.402	-0.318985	1.48335	-0.215043	0.829733	0.926817
ELMOD1	240.598	-0.332333	0.621293	-0.534906	0.592715	0.759942
ELMOD2	569.105	-0.852268	1.18069	-0.72184	0.470393	0.653073
ELMOD3	224.371	-2.72544	1.9801	-1.37641	0.168693	0.318675
ELMSAN1	2937.35	-0.28107	0.649552	-0.432714	0.665222	0.814564
ELN	252.883	7.02172	2.26042	3.10638	0.00189393	0.0081024
ELOF1	353.284	-0.356421	1.20886	-0.294842	0.768115	0.887309
ELOVL1	773.793	2.71899	1.04479	2.60242	0.00925681	0.031572
ELOVL2	63.2964	10.8359	2.49856	4.33687	1.44524e-05	0.000106123
ELOVL2-AS1	3.69774	3.7168	3.60831	1.03007	0.302979	0.484363
ELOVL3	4.63694	0	5.61125	0	1	1
ELOVL4	52.5074	4.22307	2.65392	1.59126	0.111551	0.233429
ELOVL5	5578.4	1.51193	0.373027	4.05313	5.05364e-05	0.000328321
ELOVL6	263.129	7.27946	1.28412	5.66885	1.43761e-08	2.04505e-07
ELOVL7	634.541	0.483464	0.886382	0.545435	0.585454	0.75416
ELP2	1451.78	-0.186106	0.875035	-0.212684	0.831574	0.927877
ELP3	1206.93	-0.826199	0.544063	-1.51857	0.12887	0.260786
ELP4	154.665	-2.13608	1.50812	-1.41638	0.156663	0.301768
ELP5	478.501	-1.19542	1.09619	-1.09053	0.275481	0.453703
ELP6	260.341	-1.29994	1.2746	-1.01988	0.307784	0.489586
ELSPBP1	0.30528	0	8.00946	0	1	NA
ELTD1	1760.15	1.03485	1.65184	0.626481	0.530999	0.708185
EMB	1015.18	0.217927	1.66121	0.131186	0.895628	0.969361
EMBP1	21.0783	1.53667	2.18658	0.702771	0.482199	0.66367
EMC1	2001.17	-0.615356	0.499073	-1.233	0.217576	0.381888
EMC10	844.231	1.70143	1.08702	1.56522	0.11753	0.243254
EMC2	1564.05	-0.576946	0.866896	-0.665531	0.505711	0.685336
EMC3	1376.34	2.40672	0.87404	2.75356	0.00589509	0.0214755
EMC4	1251.01	0.293797	0.938491	0.313053	0.75424	0.878918
EMC6	648.981	-0.839859	0.778036	-1.07946	0.280383	0.459481
EMC7	1042.92	1.0472	0.887982	1.1793	0.238278	0.409323
EMC8	476.169	0.670717	1.14527	0.585642	0.558116	0.730245
EMC9	121.392	-1.91988	1.67372	-1.14708	0.25135	0.424935
EMCN	788.674	-0.903916	1.3357	-0.676734	0.498575	0.678321
EMCN-IT3	0.041852	0	8.00946	0	1	NA
EMD	1220.02	-0.944546	0.833122	-1.13374	0.256903	0.431335
EME1	15.0996	20.3165	2.54784	7.97402	1.53591e-15	6.14847e-14
EME2	35.1111	-3.64535	2.27557	-1.60195	0.109167	0.229435
EMG1	725.077	-1.56168	0.996948	-1.56646	0.11724	0.242879
EMID1	28.869	8.27664	2.26411	3.65557	0.000256607	0.00139749
EMILIN1	2278.54	-6.84615	1.1107	-6.16384	7.10028e-10	1.32168e-08
EMILIN2	1016.11	6.3529	1.12341	5.65502	1.55826e-08	2.19785e-07
EMILIN3	27.7626	7.77469	2.39818	3.24192	0.00118729	0.0053818
EML1	238.898	21.0818	2.26541	9.30596	1.32784e-20	9.09776e-19
EML2	382.766	0.821959	0.550781	1.49235	0.135607	0.270636
EML3	815.248	-1.19924	0.965844	-1.24165	0.214365	0.377752
EML4	3019.78	-0.526961	0.690067	-0.763637	0.445084	0.630064
EML5	233.93	-0.0819243	1.15409	-0.0709861	0.943409	0.999458
EML6	188.209	-2.67323	1.92831	-1.38631	0.165652	0.314531
EMP1	9452.15	2.00588	0.5039	3.98072	6.8708e-05	0.000433876
EMP2	2789.21	-0.653128	0.651364	-1.00271	0.316002	0.498645
EMP3	744.823	-1.56003	0.980457	-1.59112	0.111583	0.233466
EMR1	23.3172	1.11744	3.22643	0.346339	0.729088	0.861328
EMR2	395.26	5.20765	1.84383	2.82437	0.00473738	0.0178035
EMR3	4.24091	0	5.92529	0	1	1
EMR4P	24.5188	3.47924	2.00701	1.73354	NA	NA
EMX1	0.193597	1.22278	7.98792	0.153078	0.878336	NA
EMX2	174.82	-1.31433	2.07389	-0.633751	0.526243	0.704267
EMX2OS	545.006	1.53102	0.57338	2.67017	0.00758137	0.0266854
EN1	130.409	5.65183	1.53474	3.6826	0.000230866	0.00127287
EN2	21.7503	2.80811	3.10367	0.904772	0.365586	0.551024
ENAH	7327.66	2.16311	0.522548	4.13954	3.48009e-05	0.000234827
ENAM	2.44099	2.08126	7.95865	0.261509	0.7937	NA
ENC1	497.245	-1.08404	1.18053	-0.918262	0.358482	0.543581
ENDOD1	923.524	-1.35586	1.46123	-0.927889	0.353465	0.537806
ENDOG	78.3925	9.07246	1.76196	5.14907	2.61777e-07	2.80077e-06
ENDOU	14.7941	6.11527	2.7223	2.24636	0.0246809	0.0709826
ENDOV	247.458	-1.25973	0.913266	-1.37937	0.167781	0.317432
ENG	2103.52	-2.27143	0.779953	-2.91226	0.00358825	0.0140733
ENGASE	417.796	-0.130117	1.04103	-0.124989	0.900533	0.972406
ENHO	3.03928	3.15383	5.51053	0.572328	0.5671	NA
ENKD1	288.269	2.46047	1.23664	1.98964	0.0466311	0.118653
ENKUR	17.3175	5.19585	2.70213	1.92287	0.0544958	0.13391
ENO1	42532.6	-0.168762	0.46663	-0.36166	0.717606	0.852683
ENO1-AS1	1.17766	4.3108	6.16353	0.699405	0.484299	NA
ENO2	1666.91	1.65419	0.658099	2.51358	0.0119511	0.0390996
ENO3	24.942	7.39862	2.59292	2.85339	0.00432549	0.01644
ENO4	8.85116	6.44037	2.76994	2.32509	0.0200671	0.0598844
ENOPH1	1096.81	-0.112226	1.04226	-0.107676	0.914253	0.98141
ENOSF1	845.193	-0.5293	0.739273	-0.715974	0.474007	0.656175
ENOX1	84.9584	10.1516	2.28061	4.45125	8.53725e-06	6.59222e-05
ENOX2	411.374	-0.54396	1.34176	-0.405409	0.685177	0.829371
ENPEP	2220.91	0.579795	1.25659	0.461403	0.64451	0.799422
ENPP1	331.463	2.80542	1.28463	2.18383	0.0289748	0.0808264
ENPP2	655.614	-7.33422	1.79517	-4.08553	4.39766e-05	0.000289933
ENPP3	8.48081	3.93209	3.54413	1.10946	0.26723	0.443573
ENPP4	424.922	9.29615	1.33727	6.9516	3.61169e-12	9.72648e-11
ENPP5	238.479	2.17823	1.29892	1.67695	0.0935517	0.204156
ENPP6	26.691	5.99261	2.0433	2.93281	0.00335912	0.0132917
ENPP7	2.64532	0	8.00946	0	1	NA
ENSA	4048.7	1.46388	0.261147	5.60558	2.07554e-08	2.85732e-07
ENTHD1	1.88021	0	7.71365	0	1	NA
ENTHD2	171.295	-2.92629	1.76658	-1.65647	0.0976259	0.21075
ENTPD1	1709.07	-0.977936	0.526332	-1.85802	0.0631661	0.150453
ENTPD1-AS1	131.227	-1.21439	0.810633	-1.49808	0.134113	0.268708
ENTPD2	114.077	-3.67305	1.25727	-2.92145	0.00348406	0.01371
ENTPD3	12.4804	7.05993	2.45611	2.87443	0.00404758	0.0155362
ENTPD3-AS1	52.0942	-2.75396	1.3325	-2.06675	0.0387573	0.101983
ENTPD4	2433.03	-0.605027	0.426288	-1.41929	0.155815	0.300486
ENTPD5	311.917	-0.96906	1.06031	-0.913943	0.360747	0.545884
ENTPD6	955.757	-0.353451	0.570199	-0.619873	0.535342	0.711685
ENTPD7	1185.62	-1.77319	0.681992	-2.60001	0.00932202	0.0317519
ENTPD8	2.96609	6.82717	3.74655	1.82226	0.0684162	NA
ENY2	1258.15	-0.508855	1.00942	-0.504106	0.614187	0.776681
EOGT	1292.37	-2.2283	0.813353	-2.73965	0.00615055	0.0222469
EOMES	83.0527	-3.04518	2.56715	-1.18621	0.235539	0.405871
EP300	6488.42	0.508548	0.349523	1.45498	0.145675	0.286051
EP400	3234.69	-0.30433	0.718032	-0.423838	0.671684	0.819434
EP400NL	41.6199	8.52956	2.371	3.59746	0.000321341	0.00171081
EPAS1	18860.2	-1.22065	0.5885	-2.07417	0.0380631	0.100468
EPB41	1861.06	1.61027	1.03678	1.55314	0.12039	0.247619
EPB41L1	1012.36	1.76312	0.916731	1.92327	0.054446	0.133872
EPB41L2	5118.58	-0.909938	0.334492	-2.72036	0.00652112	0.0233737
EPB41L3	1906.4	4.92254	1.24112	3.96621	7.3024e-05	0.00045815
EPB41L4A	640.265	0.716683	0.830719	0.862727	0.388288	0.574116
EPB41L4A-AS1	759.804	-1.81684	1.19414	-1.52147	0.128142	0.259843
EPB41L4A-AS2	8.77107	7.37815	2.89184	2.55137	0.0107301	0.0357549
EPB41L4B	492.092	3.40457	1.67336	2.03457	0.0418944	0.108617
EPB41L5	1233.42	10.7373	0.913683	11.7516	6.92606e-32	1.48652e-29
EPB42	1.24999	0	8.00946	0	1	NA
EPC1	1161	0.897133	0.881023	1.01829	0.308542	0.490441
EPC2	1954.92	0.278647	0.440683	0.632307	0.527186	0.705158
EPCAM	2603.57	1.66358	1.29765	1.28199	0.199847	0.359821
EPDR1	146.58	-1.48493	2.07787	-0.714641	0.474831	0.656726
EPG5	803.816	0.389931	1.10952	0.35144	0.725258	0.858056
EPGN	169.032	-1.02672	0.889869	-1.15379	0.248586	0.421664
EPHA1	224.212	-0.979858	1.63758	-0.598356	0.549602	0.723248
EPHA1-AS1	114.56	2.25158	0.965114	2.33297	0.0196498	0.0588899
EPHA10	156.717	2.11026	1.03544	2.03804	0.0415463	0.107856
EPHA2	879.27	-0.525802	1.06848	-0.492103	0.622646	0.782934
EPHA3	83.6727	-1.26993	2.35359	-0.539571	0.589493	0.757878
EPHA4	306.627	-2.35784	1.28413	-1.83614	0.0663373	0.156376
EPHA5	1.11606	1.08469	7.99446	0.13568	0.892074	NA
EPHA6	5.05973	0	4.04388	0	1	1
EPHA7	17.0895	5.93806	3.04998	1.94691	0.0515449	0.128405
EPHA8	2.16614	0	8.00946	0	1	NA
EPHB1	214.162	5.55447	2.03386	2.731	0.00631431	0.0227745
EPHB2	80.2508	9.28786	2.15259	4.31474	1.59789e-05	0.000115663
EPHB3	323.344	-0.751923	1.36047	-0.552695	0.580472	0.750077
EPHB4	2154.08	0.164445	0.749791	0.219321	0.8264	0.925065
EPHB6	148.23	-5.89629	2.03479	-2.89773	0.00375871	0.0146132
EPHX1	1657.19	-0.204756	0.931581	-0.219794	0.826031	0.924889
EPHX2	118.269	5.42864	1.90627	2.84778	0.00440259	0.0166938
EPHX3	16.3706	4.88813	3.6202	1.35024	0.176941	0.329751
EPHX4	24.4502	7.6488	2.47782	3.08691	0.00202252	0.00856206
EPM2A	252.267	-2.49268	1.25013	-1.99394	0.0461588	0.11772
EPM2AIP1	1340.71	-1.24228	0.406819	-3.05365	0.00226079	0.00943841
EPN1	2039.77	-0.813183	0.605544	-1.3429	0.179306	0.332793
EPN2	985.223	0.0602369	0.996418	0.0604534	0.951795	1
EPN2-AS1	21.6659	3.69771	1.74833	2.115	0.0344301	0.0928457
EPN2-IT1	7.75389	3.40609	3.92704	0.867342	0.385755	0.57189
EPN3	74.7466	11.1151	2.13271	5.21171	1.87112e-07	2.06904e-06
EPO	1.38927	2.76122	7.94508	0.347539	0.728187	NA
EPOR	173.049	-2.06443	1.39616	-1.47865	0.139234	0.27602
EPPIN	232.002	-1.89809	1.56715	-1.21118	0.225827	0.393167
EPPIN-WFDC6	3.33774	2.80741	7.94437	0.353383	0.723801	NA
EPPK1	860.617	-0.888779	1.527	-0.582042	0.560539	0.732607
EPRS	5787.34	0.091393	0.340359	0.26852	0.788299	0.900755
EPS15	2912.78	0.85388	0.396062	2.15592	0.0310896	0.0855732
EPS15L1	1128.95	-0.450346	0.474382	-0.949331	0.342452	0.525674
EPS8	4982.86	-1.64506	0.755501	-2.17744	0.0294476	0.0818887
EPS8L1	312.84	1.70176	1.11557	1.52546	0.127144	0.258337
EPS8L2	2595.17	-0.848808	0.992635	-0.855105	0.392493	0.578685
EPS8L3	2.90465	7.39863	7.9234	0.93377	0.350423	NA
EPSTI1	308.556	-0.351171	1.48092	-0.23713	0.812556	0.915957
EPT1	1417.33	-1.00201	0.795964	-1.25886	0.20808	0.369602
EPX	5.57798	1.22328	6.93094	0.176496	0.859905	0.946495
EQTN	8.37383	17.5482	4.39475	3.99298	6.52485e-05	0.000414528
ERAL1	447.134	8.27582	1.14581	7.2227	5.09638e-13	1.55191e-11
ERAP1	2386.73	-0.812905	0.418906	-1.94054	0.0523138	0.129938
ERAP2	601.337	-1.59354	1.80709	-0.881827	0.37787	0.564938
ERAS	0	NA	NA	NA	NA	NA
ERBB2	1787.61	1.65488	1.16731	1.41769	0.156282	0.301169
ERBB2IP	5169.22	-0.0188605	0.25783	-0.0731508	0.941686	0.998245
ERBB3	3218.63	4.17631	1.07023	3.90225	9.53044e-05	0.000581223
ERBB4	231.168	26.2396	2.3435	11.1967	4.22978e-29	6.84993e-27
ERC1	4825.24	0.398371	0.33874	1.17604	0.23958	0.410807
ERC2	65.2882	10.1678	2.23596	4.54739	5.4315e-06	4.39404e-05
ERC2-IT1	3.16379	4.09808	2.9304	1.39847	0.161971	NA
ERCC1	1468.83	-1.65032	0.666405	-2.47646	0.0132694	0.0426604
ERCC2	303.701	-2.28944	1.18558	-1.93107	0.0534742	0.131992
ERCC3	1224.34	-1.4197	0.381162	-3.72467	0.000195573	0.00110007
ERCC4	537.612	4.27408	0.796099	5.36878	7.92732e-08	9.54816e-07
ERCC5	1424.63	-0.0624685	0.547728	-0.11405	0.909198	0.977928
ERCC6	623.294	-0.697359	1.1927	-0.58469	0.558756	0.730813
ERCC6L	43.727	19.7729	2.40003	8.23861	1.7423e-16	7.77878e-15
ERCC6L2	306.301	-2.09187	1.09595	-1.90873	0.0562971	0.137475
ERCC8	133.741	-2.64928	1.84207	-1.43821	0.150375	0.292891
EREG	608.731	2.05386	0.923705	2.22351	0.0261818	0.0743862
ERF	1604.79	0.0121748	0.345641	0.0352238	0.971901	1
ERG	2749.42	-6.08332	1.2388	-4.91064	9.07792e-07	8.67099e-06
ERGIC1	2597.79	0.470717	0.690493	0.68171	0.495422	0.675527
ERGIC2	1129.22	0.213783	1.19553	0.178819	0.85808	0.945235
ERGIC3	2723.65	0.85597	0.851675	1.00504	0.314876	0.497314
ERH	1586.12	-0.25202	0.394889	-0.638203	0.523341	0.701296
ERI1	636.125	1.29955	0.748127	1.73707	0.0823756	0.18539
ERI2	143.895	-0.60356	1.7847	-0.338186	0.735223	0.865005
ERI3	603.924	-0.828861	0.813666	-1.01867	0.308357	0.490191
ERICH1	983.488	-1.16328	0.959854	-1.21193	0.225539	0.39278
ERICH1-AS1	0.899835	1.22289	7.98792	0.153092	0.878325	NA
ERLEC1	1757.56	-0.174923	0.779782	-0.224323	0.822506	0.92262
ERLIN1	1151.64	-0.305753	0.55483	-0.551075	0.581583	0.751019
ERLIN2	1056.83	1.16731	0.796422	1.46569	0.142733	0.281328
ERMAP	265.051	0.330786	1.08835	0.303934	0.761178	0.882731
ERMARD	225.573	24.0678	2.12063	11.3494	7.46841e-30	1.29167e-27
ERMN	10.9891	3.19072	3.19748	0.997886	0.318335	0.500955
ERMP1	701.348	14.3968	1.96324	7.3332	2.24723e-13	7.26537e-12
ERN1	829.037	0.798513	0.683088	1.16898	0.242414	0.414485
ERN2	16.1835	0.82999	1.65979	0.500056	0.617035	0.778576
ERO1L	5859.31	3.42302	0.669393	5.11362	3.1604e-07	3.33132e-06
ERO1LB	592.131	1.60957	1.02361	1.57245	0.115846	0.24072
ERP27	53.593	9.5957	1.7743	5.40817	6.36703e-08	7.82223e-07
ERP29	3067.4	0.995051	0.506173	1.96583	0.0493183	0.124091
ERP44	2987.58	0.128111	0.360765	0.355108	0.722508	0.855883
ERRFI1	9747.03	0.612305	0.625642	0.978683	0.327737	0.510787
ERV3-1	398.365	-0.277234	1.39125	-0.19927	0.842052	0.934583
ERVFRD-1	42.4574	6.39616	2.62541	2.43625	0.0148404	0.0469319
ERVK13-1	942.278	-0.561428	0.558096	-1.00597	0.31443	0.496714
ERVMER34-1	154.703	0.695846	1.37224	0.507087	0.612094	0.774861
ERVV-1	154.78	0.887817	0.75565	1.17491	0.240033	0.411346
ERVV-2	0.272928	0	8.00946	0	1	NA
ESAM	1811.71	-7.64534	0.648086	-11.7968	4.05454e-32	8.91699e-30
ESCO1	1133.37	0.229987	0.869623	0.264468	0.79142	0.902814
ESCO2	5.55815	4.17152	3.90789	1.06746	0.285764	0.465321
ESD	845.516	-0.75397	0.973585	-0.774426	0.438679	0.624192
ESF1	2903.74	-0.137769	0.912621	-0.15096	0.880007	0.960685
ESM1	470.386	0.289089	1.91164	0.151225	0.879798	0.960574
ESPL1	63.3177	6.56442	2.19036	2.99696	0.00272686	0.0110829
ESPN	216.796	13.1319	1.9228	6.82956	8.51777e-12	2.16765e-10
ESPNL	20.8774	-14.2574	3.83772	-3.71507	0.000203146	0.00113657
ESPNP	5.2661	6.2498	3.49753	1.78692	0.0739508	0.170488
ESR1	563.867	14.0747	2.06234	6.82465	8.81395e-12	2.23663e-10
ESR2	63.0034	-6.29776	2.14805	-2.93185	0.00336952	0.0133259
ESRG	1422.85	-2.62826	0.724824	-3.62607	0.000287771	0.00155156
ESRP1	958.443	1.32872	1.39224	0.954375	0.339894	0.523053
ESRP2	288.649	1.04924	1.17184	0.895381	0.370584	0.556813
ESRRA	501.489	-1.03172	0.649092	-1.58948	0.111952	0.233938
ESRRB	41.1992	10.8879	2.66743	4.08178	4.46915e-05	0.000293885
ESRRG	39.469	10.0565	1.9885	5.05732	4.25197e-07	4.37072e-06
ESX1	0.04799	0	8.00946	0	1	NA
ESYT1	2960.93	-0.150999	0.328925	-0.45907	0.646184	0.800456
ESYT2	4208.33	1.00578	0.357064	2.81681	0.00485025	0.0181739
ESYT3	43.0223	-4.56301	2.16826	-2.10446	0.0353384	0.094789
ETAA1	614.424	-0.488528	1.05067	-0.464967	0.641955	0.797865
ETF1	1862.85	-0.180566	0.392885	-0.459589	0.645811	0.80045
ETFA	1978.17	1.60281	0.957584	1.67381	0.0941687	0.205227
ETFB	394.283	0.616763	1.44006	0.42829	0.66844	0.816707
ETFDH	776.144	0.0779235	1.00753	0.0773414	0.938352	0.99653
ETHE1	434.13	-1.1376	1.52838	-0.744314	0.456687	0.640534
ETNK1	1445.8	0.322965	0.938506	0.344127	0.730751	0.862607
ETNK2	176.477	0.197951	1.35931	0.145626	0.884217	0.963054
ETNPPL	1.20879	0	8.00946	0	1	NA
ETS1	20860.8	-5.30364	0.573138	-9.25369	2.16883e-20	1.46347e-18
ETS2	5907.93	-1.24188	0.570193	-2.17799	0.0294067	0.0818133
ETV1	313.562	-3.18834	1.61587	-1.97314	0.0484797	0.12245
ETV2	8.50843	6.12564	2.75015	2.22738	0.0259219	0.0737994
ETV3	1236.72	-0.670868	0.486665	-1.3785	0.168049	0.317795
ETV3L	29.7456	19.8296	2.62606	7.55109	4.31647e-14	1.50772e-12
ETV4	148.41	-2.83674	1.64811	-1.7212	0.0852138	0.190297
ETV5	938.963	-4.44249	1.46618	-3.02997	0.00244578	0.0100971
ETV6	3650.73	0.410142	0.321641	1.27516	0.202254	0.362725
ETV7	82.5659	25.6958	2.28073	11.2665	1.92144e-29	3.16931e-27
EVA1A	243.99	-0.714134	1.44993	-0.49253	0.622345	0.782776
EVA1B	521.079	0.306211	1.10558	0.276968	0.781805	0.896381
EVA1C	922.966	-1.23169	1.01648	-1.21171	0.225622	0.392886
EVC	560.587	0.45045	1.39002	0.324061	0.745892	0.873017
EVC2	476.613	-0.100734	1.4233	-0.070775	0.943577	0.999576
EVI2A	529.767	3.86805	1.96994	1.96354	0.0495839	0.1246
EVI2B	1949.51	-2.48518	1.31441	-1.89072	0.0586613	0.141809
EVI5	1023.4	3.32734	0.660996	5.03383	4.80781e-07	4.8857e-06
EVI5L	312.565	-1.07082	1.45263	-0.737158	0.461027	0.644793
EVL	1475.48	0.638486	1.2219	0.522535	0.601298	0.766496
EVPL	335.656	12.1849	2.05494	5.92958	3.03714e-09	5.08015e-08
EVPLL	2.24482	6.21778	7.92456	0.784621	0.432676	NA
EVX1	11.6461	2.22276	7.95528	0.279406	0.779933	0.895168
EWSR1	7672.01	-0.839804	0.439758	-1.90969	0.0561727	0.137227
EXD1	119.542	1.5414	0.672299	2.29273	0.0218637	0.0643876
EXD2	637.716	-0.0519336	0.581515	-0.0893075	0.928838	0.990502
EXD3	67.3658	8.98344	2.16576	4.14793	3.35489e-05	0.000227153
EXO1	10.1968	6.26459	2.46875	2.53756	0.011163	0.0369216
EXO5	188.28	10.0193	1.66819	6.00613	1.90003e-09	3.30216e-08
EXOC1	1093.24	-0.329072	1.06318	-0.309518	0.756928	0.880668
EXOC2	909.812	0.476962	0.766631	0.622153	0.533842	0.710433
EXOC3	2846.66	-0.759621	0.26114	-2.90887	0.00362739	0.0141925
EXOC3L1	41.1805	20.0157	2.23083	8.97229	2.90404e-19	1.75365e-17
EXOC3L2	14.8544	1.26369	2.0703	0.610393	0.541602	0.716851
EXOC3L4	84.5422	3.00509	1.89027	1.58977	0.111886	0.233882
EXOC4	1420.31	1.92904	0.841363	2.29275	0.0218622	0.0643876
EXOC5	3114.74	0.996642	0.848579	1.17448	0.240202	0.411596
EXOC6	395.561	11.465	1.5584	7.3569	1.88229e-13	6.1525e-12
EXOC6B	701.582	-0.475817	1.22427	-0.388655	0.697532	0.838733
EXOC7	2492.58	0.0962582	0.606374	0.158744	0.87387	0.956329
EXOC8	719.559	-1.02773	0.827308	-1.24225	0.214143	0.377548
EXOG	159.965	2.87879	1.28543	2.23956	0.0251193	0.071973
EXOSC1	263.353	0.238811	1.12247	0.212755	0.831518	0.927877
EXOSC10	2944.19	-0.975544	0.541658	-1.80103	0.0716978	0.166266
EXOSC2	901.858	-1.45016	1.07245	-1.3522	0.176312	0.328986
EXOSC3	526.099	-1.58974	0.8058	-1.97287	0.0485104	0.12249
EXOSC4	455.479	-0.964089	1.02722	-0.938542	0.347966	0.531755
EXOSC5	147.379	9.82013	1.73204	5.66969	1.43059e-08	2.0404e-07
EXOSC6	501.023	1.8333	0.732522	2.50273	0.012324	0.0400839
EXOSC7	473.437	-2.17682	1.29643	-1.67909	0.0931352	0.203472
EXOSC8	421.446	-1.23295	0.800298	-1.54061	0.123411	0.252463
EXOSC9	749.279	7.19193	0.934094	7.69936	1.36748e-14	5.02272e-13
EXPH5	964.642	0.489386	0.495553	0.987555	0.323371	0.506019
EXT1	2051.81	-0.811299	1.07746	-0.752973	0.451466	0.636185
EXT2	2176.46	-0.832629	0.386745	-2.15292	0.0313252	0.0861021
EXTL1	26.5728	-6.03569	2.87674	-2.0981	0.0358963	0.0959424
EXTL2	229.248	5.11835	1.20781	4.23772	2.25803e-05	0.000158427
EXTL3	1292.88	-0.806021	0.378142	-2.13153	0.0330456	0.0897918
EYA1	67.4529	18.0167	2.76531	6.51525	7.25668e-11	1.59004e-09
EYA2	638.13	-4.26903	0.632463	-6.74985	1.47994e-11	3.65654e-10
EYA3	1029.29	-0.126829	0.862241	-0.147093	0.883059	0.962449
EYA4	39.3369	2.8081	2.53911	1.10594	0.268753	0.445522
EYS	43.9328	7.05304	2.32206	3.03741	0.00238623	0.00989945
EZH1	1337.68	-1.0033	0.751071	-1.33582	0.181608	0.335841
EZH2	401.924	-1.17544	1.53709	-0.764719	0.444439	0.629501
EZR	9710.44	0.662442	0.497229	1.33227	0.182773	0.337387
F10	64.4736	2.22317	2.7622	0.804853	0.420905	0.606781
F11	0.469329	0	8.00946	0	1	NA
F11-AS1	0.04799	0	8.00946	0	1	NA
F11R	3346.97	0.843306	0.387961	2.17369	0.0297286	0.0825799
F12	25.8236	7.91791	2.24041	3.53413	0.000409117	0.00211002
F13A1	481.442	3.15609	2.38342	1.32419	0.185441	0.340807
F13B	0.04799	0	8.00946	0	1	NA
F2	0.45217	0	8.00946	0	1	NA
F2R	1469.58	1.98597	1.01485	1.95692	0.050357	0.126037
F2RL1	275.215	25.3852	2.0411	12.4371	1.64459e-35	5.85934e-33
F2RL2	518.339	2.62736	2.04236	1.28643	0.198291	0.35778
F2RL3	3734.49	-6.5308	0.935748	-6.97924	2.96786e-12	8.08233e-11
F3	5307.65	-1.86579	0.761955	-2.44869	0.0143377	0.0455605
F5	384.06	-1.41749	1.20997	-1.17151	0.241394	0.413162
F7	35.3684	6.21003	3.06964	2.02305	0.0430684	0.111174
F8	209.809	6.99724	1.89084	3.70059	0.000215098	0.00119556
F8A1	157.845	-0.336883	1.23188	-0.27347	0.784492	0.898017
F8A2	5.02393	4.55973	2.52308	1.80721	0.0707297	0.16451
F8A3	4.67727	4.5767	2.09893	2.18049	0.0292211	0.0814116
F9	0.33477	0	8.00946	0	1	NA
FA2H	30.8341	10.0869	2.47105	4.08205	4.46397e-05	0.000293653
FAAH	87.8882	10.7724	1.77024	6.08527	1.16296e-09	2.08631e-08
FAAH2	369.155	1.27286	1.4564	0.873974	0.382132	0.56865
FABP1	0.0347521	0	8.00946	0	1	NA
FABP2	0.678143	3.07927	7.94062	0.387787	0.698173	NA
FABP3	100.053	10.059	2.26562	4.43986	9.00171e-06	6.90299e-05
FABP4	4872.51	-3.70851	1.42404	-2.60422	0.00920827	0.0314246
FABP5	3410.93	-5.48429	1.03355	-5.30629	1.11876e-07	1.29836e-06
FABP5P3	2.68816	2.1566	4.83887	0.445683	0.655826	NA
FABP6	0.504798	3.88548	7.93287	0.489795	0.624279	NA
FABP7	2935.8	-1.5643	1.66135	-0.941584	0.346406	0.529916
FABP9	2.27352	0	8.00946	0	1	NA
FADD	1227.05	-0.335198	0.416802	-0.804214	0.421274	0.607117
FADS1	1862.15	1.6811	0.872128	1.92759	0.0539064	0.132935
FADS2	706.468	3.96773	1.1614	3.41634	0.000634686	0.00311554
FADS3	2004.66	0.36745	0.72811	0.504663	0.613795	0.776436
FADS6	29.672	6.4961	2.00113	3.24622	0.00116947	0.00531587
FAF1	1712.89	-0.17243	0.921719	-0.187074	0.851602	0.940439
FAF2	2595.81	0.416767	0.305004	1.36643	0.171805	0.322943
FAH	162.373	2.65216	1.39986	1.89459	0.0581469	0.140853
FAHD1	445.222	3.09993	0.934293	3.31794	0.000906836	0.00423555
FAHD2A	271.171	2.13725	1.47923	1.44484	0.148502	0.290227
FAHD2B	162.503	10.3443	1.81645	5.69478	1.23531e-08	1.79055e-07
FAHD2CP	74.1612	6.7319	1.55764	4.32185	1.54723e-05	0.000112454
FAIM	395.853	3.33304	1.3511	2.4669	0.0136288	0.0436348
FAIM2	40.8111	8.64129	1.80004	4.80061	1.58184e-06	1.44656e-05
FAIM3	1090.52	5.39572	0.887214	6.08164	1.18961e-09	2.12981e-08
FAM101A	4.99243	0	4.85703	0	1	1
FAM101B	1410.62	-4.40461	0.698059	-6.3098	2.79396e-10	5.52404e-09
FAM102A	5528.84	1.7594	0.785087	2.24102	0.0250248	0.0717629
FAM102B	681.281	10.0194	1.56534	6.40075	1.5462e-10	3.18429e-09
FAM103A1	511.166	0.599726	0.809266	0.741074	0.458649	0.642324
FAM104A	1217.81	0.455038	1.09887	0.414095	0.678805	0.825069
FAM104B	124.816	-0.146686	1.83832	-0.0797939	0.936401	0.995494
FAM105A	271.599	8.30582	1.50875	5.50511	3.68929e-08	4.80873e-07
FAM105B	1614.69	-0.458956	0.501472	-0.915217	0.360078	0.545346
FAM106A	27.3213	6.6623	1.83693	3.62686	0.000286894	0.0015473
FAM106CP	4.23779	3.22298	3.71802	0.866853	0.386023	0.572145
FAM107A	44.4088	2.80808	2.49954	1.12344	0.26125	0.436535
FAM107B	5952.15	0.922553	0.56486	1.63324	0.102418	0.218749
FAM109A	246.514	8.87247	1.76538	5.02582	5.01281e-07	5.07088e-06
FAM109B	181.208	10.3784	2.20359	4.70976	2.48011e-06	2.16997e-05
FAM110A	242.928	-0.117659	1.39038	-0.084624	0.93256	0.992806
FAM110B	377.334	7.30328	1.59403	4.58163	4.61357e-06	3.8014e-05
FAM110C	521.485	2.16483	1.97308	1.09718	0.272563	0.450245
FAM110D	14.7726	4.164	3.39653	1.22596	0.220215	0.385545
FAM111A	603.733	1.60707	1.19615	1.34354	0.179099	0.332548
FAM111B	73.004	6.56223	2.14127	3.06464	0.00217932	0.00913255
FAM114A1	2449.68	1.95924	0.519071	3.77452	0.000160318	0.000921259
FAM114A2	630.767	1.48508	1.14869	1.29285	0.196063	0.35491
FAM115A	4013.94	1.22791	0.681855	1.80083	0.0717295	0.166284
FAM115C	809.815	0.719176	0.944955	0.761069	0.446616	0.63168
FAM117A	625.896	-1.87772	0.988327	-1.8999	NA	NA
FAM117B	665.539	0.150207	0.810344	0.185362	0.852945	0.941327
FAM118A	572.626	-1.70898	0.731511	-2.33623	0.0194791	0.0584667
FAM118B	407.227	-0.823181	0.607937	-1.35406	0.175719	0.328222
FAM120A	4841.15	-0.197445	0.835329	-0.236368	0.813147	0.916185
FAM120AOS	646.491	0.355366	0.673273	0.527819	0.597625	0.763728
FAM120B	1263	2.07806	1.04018	1.99778	0.0457405	0.116854
FAM120C	318.761	-1.35442	1.21929	-1.11082	0.266644	0.442766
FAM122A	597.808	0.247125	1.41605	0.174517	0.861459	0.947638
FAM122B	1164.94	-0.332534	0.806379	-0.412379	0.680062	0.825865
FAM122C	238.092	0.154171	0.868233	0.177569	0.859062	0.946028
FAM124A	387.56	1.25953	1.12768	1.11692	0.264027	0.439691
FAM124B	29.7107	1.31381	2.8141	0.466865	0.640596	0.797455
FAM126A	2468.82	-5.2939	1.35139	-3.91739	8.95141e-05	0.000550433
FAM126B	761.203	0.451124	0.610644	0.738768	0.460048	0.643593
FAM127A	1305.83	0.0868059	0.41378	0.209788	0.833834	0.929479
FAM127B	805.132	5.65706	0.903629	6.26038	3.84042e-10	7.44432e-09
FAM127C	299.308	-0.400114	1.40559	-0.284658	0.775906	0.89243
FAM129A	8480.81	-2.18985	0.551241	-3.97259	7.10958e-05	0.000446895
FAM129B	4204.01	1.30425	0.433281	3.01017	0.00261106	0.0106829
FAM129C	71.1311	-0.852818	3.39518	-0.251185	0.801671	0.909095
FAM131A	370.905	-1.34483	1.45371	-0.925103	0.354912	0.5395
FAM131B	73.0537	9.29243	1.89318	4.90838	9.18336e-07	8.7558e-06
FAM131C	4.07718	5.62593	4.81853	1.16756	0.242983	0.414987
FAM132A	2.82541	3.43976	2.87382	1.19693	0.231334	NA
FAM133A	4.05675	0	8.00946	0	1	1
FAM133B	1464.86	0.731259	1.00009	0.73119	0.464663	0.647996
FAM133CP	114.725	4.59249	1.93344	2.37529	0.0175352	0.053626
FAM133DP	531.418	0.276708	0.802576	0.344774	0.730264	0.862432
FAM134A	1777.55	0.570338	0.604341	0.943735	0.345305	0.528686
FAM134B	746.116	-1.14504	1.073	-1.06714	0.285911	0.465431
FAM134C	1352.3	-0.478213	1.05256	-0.454333	0.649589	0.802853
FAM135A	744.168	-2.74835	1.10559	-2.48586	0.0129238	0.0417299
FAM135B	8.49443	0	5.04807	0	1	1
FAM136A	476.493	0.289172	1.20659	0.239661	0.810593	0.914476
FAM138A	1.24259	2.15571	5.36678	0.401676	0.687922	NA
FAM138B	0.171812	0	8.00946	0	1	NA
FAM138C	1.24275	2.15732	4.47045	0.482572	0.6294	NA
FAM138D	1.15879	3.15385	5.42213	0.581662	0.560794	NA
FAM138E	0.738038	0	8.00946	0	1	NA
FAM138F	0.581477	2.29211	7.95374	0.28818	0.773209	NA
FAM13A	1598.27	2.71328	1.02094	2.65763	0.00786921	0.0275299
FAM13A-AS1	60.6502	0.232064	1.29317	0.179454	0.857582	0.944772
FAM13B	1629.38	-1.08172	0.820632	-1.31815	0.187453	0.343403
FAM13C	78.5689	-8.86788	2.26726	-3.91127	9.18114e-05	0.000563005
FAM149A	117.957	18.9086	2.0639	9.16162	5.11244e-20	3.37307e-18
FAM149B1	421.33	-0.530349	1.55549	-0.340953	0.733139	0.864051
FAM150A	0.407746	0	8.00946	0	1	NA
FAM150B	116.571	3.52682	2.36188	1.49323	0.135377	0.270299
FAM151A	0.479353	2.22254	7.95528	0.279379	0.779954	NA
FAM151B	25.1098	5.81639	1.93058	3.01277	0.00258871	0.0106012
FAM153A	1.9733	5.16777	6.07563	0.850574	0.395006	NA
FAM153B	0.541801	0	8.00946	0	1	NA
FAM153C	106.495	-2.18558	0.853888	-2.55956	0.0104804	0.0350211
FAM154A	3.03038	1.0885	6.3553	0.171274	0.864008	NA
FAM154B	3.6145	5.46349	3.61457	1.51152	0.130656	0.263292
FAM155A	74.2823	9.98844	2.45141	4.07457	4.6099e-05	0.000302137
FAM155B	41.0541	8.82289	2.288	3.85616	0.000115183	0.000689238
FAM156A	266.94	-3.49222	1.25945	-2.77282	0.00555725	0.0204708
FAM156B	14.1268	-4.28253	1.60466	-2.6688	0.00761221	0.0267881
FAM157A	42.7304	0.228075	2.01559	0.113156	0.909907	0.978455
FAM157B	51.5792	8.11993	2.17726	3.72943	0.000191912	0.00108051
FAM159A	28.3439	0	8.00946	0	1	1
FAM159B	0.155924	0	8.00946	0	1	NA
FAM160A1	862.165	0.801913	1.42817	0.561498	0.574458	0.744819
FAM160A2	459.434	0.362953	0.831851	0.43632	0.662605	0.812419
FAM160B1	1527.81	-0.383848	0.446814	-0.859078	0.390298	0.576383
FAM160B2	1172.91	0.0957275	0.868433	0.11023	0.912227	0.980208
FAM161A	461.395	-0.875948	0.778729	-1.12484	0.260655	0.435951
FAM161B	282.423	6.20368	0.922063	6.72804	1.71962e-11	4.19634e-10
FAM162A	825.303	0.341913	0.903992	0.378225	0.705263	0.844552
FAM162B	39.083	0	3.73122	0	1	1
FAM163A	8.23976	0	3.91436	0	1	1
FAM163B	0	NA	NA	NA	NA	NA
FAM166A	5.04606	3.58806	2.66395	1.3469	0.178014	0.33114
FAM166B	11.1319	15.6693	3.42705	4.57223	4.8257e-06	3.9506e-05
FAM167A	190.87	8.22109	1.79796	4.57246	4.82024e-06	3.94795e-05
FAM167B	21.9086	6.04405	1.98264	3.04848	0.00229999	0.0095886
FAM168A	540.029	0.691445	1.13222	0.610698	0.541399	0.716743
FAM168B	3006.84	-0.0186455	0.339447	-0.0549291	0.956195	1
FAM169A	252.897	-1.80705	1.37225	-1.31685	0.187887	0.344025
FAM169B	83.5771	-1.90005	1.52453	-1.24632	0.212648	0.375842
FAM170A	1.71407	3.80714	7.93344	0.479885	0.631309	NA
FAM170B	0.929193	0	8.00946	0	1	NA
FAM170B-AS1	48.174	0	8.00946	0	1	1
FAM171A1	696.998	-1.58862	1.36131	-1.16697	0.243221	0.415187
FAM171A2	31.7099	8.54018	2.27936	3.74674	0.000179149	0.00101636
FAM171B	426.913	0.026236	1.56635	0.0167497	0.986636	1
FAM172A	911.026	0.405554	0.715826	0.566554	0.571017	0.741893
FAM172BP	47.2815	2.59233	1.39219	1.86206	0.0625947	0.149332
FAM173A	88.5831	10.2184	2.1365	4.78276	1.72901e-06	1.56269e-05
FAM173B	118.978	10.1248	1.84359	5.49188	3.97675e-08	5.12604e-07
FAM174A	365.957	3.43082	1.47825	2.32087	0.0202941	0.0604446
FAM174B	454.328	2.31996	1.32043	1.75697	0.0789224	0.179419
FAM175A	390.589	24.2095	2.01512	12.0139	3.00324e-33	7.86762e-31
FAM175B	924.282	-0.297024	0.560879	-0.529569	0.596411	0.763142
FAM177A1	2636.42	0.98346	0.396513	2.48027	0.0131282	0.0422752
FAM177B	48.2872	9.85838	2.94662	3.34565	0.000820894	0.00388097
FAM178A	1781.39	-0.20182	0.444372	-0.45417	0.649706	0.802905
FAM178B	1.75605	2.22297	6.18336	0.359508	0.719215	NA
FAM179A	12.0698	2.22315	3.72765	0.596395	0.550912	0.724383
FAM179B	771.683	1.25161	1.15028	1.08809	0.276556	0.454971
FAM180A	231.119	15.2053	2.30861	6.58634	4.50787e-11	1.01778e-09
FAM180B	18.5104	-21.0568	2.56235	-8.21777	2.07318e-16	9.18696e-15
FAM181A	0.622794	0	8.00946	0	1	NA
FAM181A-AS1	0.968647	0	8.00946	0	1	NA
FAM181B	13.5161	2.42654	2.72397	0.890812	0.37303	0.559687
FAM182A	7.94913	5.47117	3.07326	1.78025	0.0750352	0.172319
FAM182B	13.2224	5.6685	2.74354	2.06613	0.0388167	0.102063
FAM183A	3.86513	4.60529	5.94731	0.774348	0.438725	0.624192
FAM183B	1.97035	2.22292	5.69905	0.390051	0.696499	NA
FAM183CP	0.464462	0	8.00946	0	1	NA
FAM184A	463.542	-2.65098	1.31657	-2.01355	0.0440568	0.113218
FAM184B	126.91	-4.02662	1.45464	-2.76812	0.00563807	0.0206864
FAM185A	104.291	5.85162	1.84466	3.17219	0.00151292	0.00664477
FAM186A	2.63141	3.59973	3.95468	0.910246	0.362693	NA
FAM186B	43.5218	-4.80908	2.1029	-2.28688	0.0222027	0.0652457
FAM187B	0.0369926	1.22261	7.98793	0.153058	0.878353	NA
FAM188A	638.105	0.600548	0.480497	1.24985	0.211355	0.374077
FAM188B	88.988	9.32953	1.92448	4.84781	1.24832e-06	1.16002e-05
FAM189A1	11.096	7.66601	2.98026	2.57226	0.0101037	0.0339598
FAM189A2	433.707	-2.21962	1.40643	-1.57819	0.114521	0.238412
FAM189B	526.032	-1.32143	0.937032	-1.41023	0.158472	0.304506
FAM192A	1434.63	1.40632	0.489493	2.87302	0.00406573	0.0155931
FAM193A	1639.98	0.746367	0.554067	1.34707	0.177957	0.331119
FAM193B	1587.18	-3.03283	0.935097	-3.24334	0.00118138	0.0053618
FAM194A	9.27114	5.00794	3.21468	1.55783	0.119273	0.246116
FAM194B	2.38776	0	8.00946	0	1	NA
FAM195A	99.2867	7.03235	1.60962	4.36896	1.24841e-05	9.28182e-05
FAM195B	641.263	2.48914	1.08296	2.29847	0.0215352	0.063641
FAM196A	38.8701	6.81903	2.32024	2.93893	0.00329347	0.0130697
FAM196B	110.027	-6.34681	2.04357	-3.10575	0.00189796	0.00811575
FAM198A	53.9501	10.2432	1.87475	5.46378	4.66095e-08	5.89284e-07
FAM198B	1377.47	-1.11694	1.50057	-0.744342	0.45667	0.640534
FAM199X	1738.68	0.935968	0.487965	1.91811	0.0550976	0.135101
FAM19A1	0.985862	0	8.00946	0	1	NA
FAM19A2	10.2003	6.41871	2.48471	2.58328	0.00978654	0.0330685
FAM19A3	11.5805	3.47036	2.44493	1.41941	0.15578	0.300461
FAM19A4	0.742866	0	8.00946	0	1	NA
FAM19A5	48.214	-6.08983	2.57433	-2.3656	0.0180009	0.0547201
FAM200A	236.545	8.37298	1.51029	5.54395	2.9572e-08	3.95789e-07
FAM200B	394.26	8.27044	1.66703	4.9612	7.00602e-07	6.89532e-06
FAM201A	7.85416	5.33607	2.25222	2.36925	0.017824	0.0543228
FAM203A	102.65	1.1626	1.37255	0.847036	0.396975	0.583311
FAM204A	1243.56	0.265727	0.833987	0.318622	0.750013	0.875769
FAM205A	1.06638	0	8.00946	0	1	NA
FAM205B	0.340113	0	8.00946	0	1	NA
FAM206A	293.177	-1.28033	0.956307	-1.33883	0.180627	0.334479
FAM207A	434.385	-1.46728	1.12755	-1.3013	0.193156	0.350966
FAM208A	2648.56	0.0564622	0.456546	0.123673	0.901575	0.973078
FAM208B	3134.5	-0.94771	0.584188	-1.62227	0.104745	0.222255
FAM209A	2.31374	0	4.90384	0	1	NA
FAM209B	6.99904	17.3063	3.9026	4.43457	9.22582e-06	7.05966e-05
FAM20A	1171.43	-6.52366	1.8772	-3.4752	0.000510464	0.00256514
FAM20B	2010.11	0.0666045	0.697058	0.0955508	0.923877	0.987632
FAM20C	4077.46	-1.22283	1.03823	-1.1778	0.238876	0.410051
FAM210A	671.358	0.677105	1.42762	0.474288	0.635294	0.792738
FAM210B	2458.99	-1.3969	0.47488	-2.94159	0.00326537	0.0129755
FAM211A	42.442	8.58014	2.36525	3.62759	0.000286083	0.00154339
FAM211B	33.5886	8.96482	2.3548	3.80704	0.00014064	0.000820889
FAM212A	50.0505	2.17512	2.28658	0.951255	0.341475	0.524637
FAM212B	471.351	-2.69839	1.40255	-1.92391	0.054366	0.133749
FAM213A	1557.14	3.56565	0.6874	5.18715	2.1354e-07	2.33661e-06
FAM213B	680.594	2.17376	1.07786	2.01673	0.0437232	0.112507
FAM214A	998.406	2.45126	1.17394	2.08806	0.0367921	0.0977793
FAM214B	282.662	1.20875	1.37717	0.877705	0.380104	0.566957
FAM215A	14.2211	7.05392	2.65156	2.66029	0.00780743	0.0273543
FAM216A	160.773	7.26934	1.55194	4.68404	2.81276e-06	2.43353e-05
FAM216B	10.1433	0	4.21359	0	1	1
FAM217A	0.3816	0	8.00946	0	1	NA
FAM217B	615.03	-0.713795	0.500144	-1.42718	0.153528	0.297407
FAM218A	37.6195	-2.22478	1.8534	-1.20037	0.229994	0.39863
FAM219A	1020.97	-0.0664797	0.814075	-0.0816629	0.934915	0.994718
FAM219B	716.118	-0.0328931	1.40996	-0.023329	0.981388	1
FAM21A	1069.36	1.82974	0.624843	2.92831	0.00340805	0.0134614
FAM21B	711.742	0.973854	0.980765	0.992953	0.320733	0.503237
FAM21C	2213.25	0.494988	0.47094	1.05107	0.293229	0.472936
FAM220A	289.285	0.648457	1.62322	0.399487	0.689535	0.832771
FAM221A	50.9756	9.11328	2.11956	4.2996	1.71104e-05	0.000122954
FAM221B	3.71681	6.28638	4.86164	1.29306	0.195991	0.354852
FAM222A	160.559	12.2389	1.86744	6.55384	5.60743e-11	1.24708e-09
FAM222A-AS1	2.3037	4.17081	4.94285	0.843808	0.398777	NA
FAM222B	998.621	-0.201306	0.46495	-0.432963	0.665042	0.814457
FAM223A	1.57807	0	5.357	0	1	NA
FAM223B	1.7647	2.22302	4.50929	0.492986	0.622022	NA
FAM224A	0.0612143	0	8.00946	0	1	NA
FAM225A	48.8607	5.58415	2.04958	2.72453	0.00643928	0.0231502
FAM225B	46.5209	3.82597	2.11919	1.80539	0.0710135	0.16504
FAM226A	16.4284	7.40115	2.53531	2.91923	0.00350893	0.0138012
FAM226B	15.4642	7.61062	2.41172	3.15568	0.00160126	0.00698928
FAM227A	240.067	-1.21036	0.952899	-1.27019	0.204018	0.36452
FAM227B	26.5607	7.91196	2.12114	3.73005	0.000191441	0.0010789
FAM228A	6.13021	4.80771	4.41413	1.08916	0.276082	0.45433
FAM228B	101.874	-1.70025	1.83304	-0.92756	0.353636	0.537927
FAM229A	17.8137	5.68146	2.42062	2.34711	0.0189197	0.0570861
FAM229B	78.3401	8.09771	1.98357	4.08239	4.45746e-05	0.000293333
FAM24B	10.6726	5.70327	2.34144	2.43579	0.0148592	0.0469505
FAM24B-CUZD1	6.81819	4.74403	2.48519	1.90892	0.0562727	0.137434
FAM25A	0.456261	3.8855	7.93287	0.489797	0.624277	NA
FAM25C	0.362865	1.22281	7.98792	0.153082	0.878333	NA
FAM25G	0.242085	0	8.00946	0	1	NA
FAM26D	0.241702	0	8.00946	0	1	NA
FAM26E	43.9983	1.16834	2.15066	0.543245	0.586961	0.755501
FAM26F	69.4064	-3.05067	2.22174	-1.3731	0.169722	0.320142
FAM27A	20.8155	-1.9677	1.56887	-1.25421	0.209764	0.371741
FAM27B	26.9629	-1.04698	1.59186	-0.657711	0.510724	0.690029
FAM27C	12.4534	-2.0873	1.6857	-1.23824	0.215627	0.379489
FAM27L	2.16461	0	7.88614	0	1	NA
FAM32A	1821.8	0.53021	0.833383	0.636214	0.524637	0.702595
FAM35A	945.534	1.18655	1.21955	0.972942	0.330582	0.513963
FAM35BP	35.1906	8.52211	2.1314	3.99836	6.37824e-05	0.000406664
FAM35DP	45.5015	8.40912	1.95985	4.2907	1.78107e-05	0.000127426
FAM3A	524.408	5.789	0.812555	7.12444	1.04504e-12	3.04189e-11
FAM3B	334.931	7.38503	1.68111	4.39296	1.11819e-05	8.39419e-05
FAM3C	5853.95	-0.474726	0.590699	-0.803669	0.421588	0.607423
FAM3D	25.4646	0	3.35084	0	1	1
FAM41AY1	0	NA	NA	NA	NA	NA
FAM41AY2	0	NA	NA	NA	NA	NA
FAM41C	56.1235	22.2315	2.53794	8.75966	1.95834e-18	1.08679e-16
FAM43A	2245.9	-3.30267	0.583574	-5.65938	1.51919e-08	2.14784e-07
FAM43B	67.4082	-9.38596	2.63367	-3.56383	0.000365476	0.00191095
FAM45A	214.275	1.04176	0.744479	1.39932	0.161717	0.308839
FAM45B	92.4607	1.51817	1.14671	1.32393	0.185525	0.340926
FAM46A	1392.7	-0.231655	0.654637	-0.353869	0.723437	0.856569
FAM46B	111.034	3.46787	1.47407	2.35258	0.0186438	0.0564352
FAM46C	1329.28	-1.89357	1.21602	-1.55719	0.119425	0.246331
FAM46D	0.30275	2.8071	7.94438	0.353344	0.723831	NA
FAM47A	0.605213	0	8.00946	0	1	NA
FAM47C	0.957131	0	8.00946	0	1	NA
FAM47E	48.7387	9.10697	2.12389	4.28787	1.80392e-05	0.000129005
FAM47E-STBD1	271.852	1.92565	1.56978	1.2267	0.219937	0.385175
FAM49A	688.312	-5.00681	0.812871	-6.15942	7.30121e-10	1.35624e-08
FAM49B	1118.22	-0.626551	1.01498	-0.617306	0.537033	0.713454
FAM50A	2721.28	0.10742	0.422835	0.254046	0.79946	0.907569
FAM50B	191.964	-2.78704	1.58638	-1.75686	0.0789424	0.179441
FAM53A	17.9165	5.92169	2.64274	2.24074	0.0250429	0.0718034
FAM53B	836.444	0.101403	1.16357	0.0871482	0.930554	0.991678
FAM53C	1070.28	0.543399	0.463498	1.17239	0.241042	0.412679
FAM57A	388.703	1.29541	1.26435	1.02457	0.305567	0.487012
FAM57B	0.4245	0	8.00946	0	1	NA
FAM58A	332.212	7.88657	1.32005	5.97447	2.30845e-09	3.94651e-08
FAM60A	2769.97	0.792918	0.821603	0.965087	0.334501	0.518112
FAM63A	474.825	2.40097	1.54379	1.55525	0.119887	0.246891
FAM63B	1204.75	0.726596	0.444754	1.6337	0.102321	0.218661
FAM64A	7.63733	3.43913	2.96125	1.16138	0.245488	0.418161
FAM65A	6101.6	-0.155175	0.443376	-0.349984	0.726351	0.85912
FAM65B	560.761	-3.29651	1.87644	-1.75678	0.0789547	0.179446
FAM65C	239.177	3.78718	2.26856	1.66942	0.095034	0.206682
FAM66A	2.31019	0	6.90642	0	1	NA
FAM66B	13.2813	19.4959	3.05142	6.38914	1.6682e-10	3.40404e-09
FAM66C	54.3313	-4.59201	1.98997	-2.30758	0.0210224	0.0623117
FAM66D	11.4174	3.44109	2.73333	1.25893	0.208054	0.369593
FAM66E	3.7065	3.87163	3.36727	1.14978	0.250233	0.42361
FAM69A	352.26	-1.29312	1.19616	-1.08107	0.279668	0.458495
FAM69B	146.879	19.4314	2.43364	7.9845	1.41097e-15	5.66103e-14
FAM69C	4.63209	3.08494	4.07972	0.756165	0.44955	0.63437
FAM71A	21.5375	4.56212	2.98919	1.5262	0.126959	0.258061
FAM71B	0.07632	0	8.00946	0	1	NA
FAM71C	1.32231	4.61818	6.28042	0.735329	0.462139	NA
FAM71D	1.91545	0	7.80883	0	1	NA
FAM71E1	20.4232	7.93604	2.2219	3.57173	0.000354626	0.00186132
FAM71E2	14.5465	5.67728	2.99577	1.8951	0.0580791	0.140762
FAM71F1	4.07774	0	6.37135	0	1	1
FAM71F2	17.8133	-1.89663	2.65373	-0.714703	0.474792	0.656724
FAM72A	8.171	1.12342	3.00706	0.373595	0.708706	0.847137
FAM72B	7.45425	2.72683	2.75617	0.989357	0.322489	0.505148
FAM72D	7.96547	3.54498	2.93287	1.20871	0.226776	0.394279
FAM73A	794.648	2.13761	0.57379	3.72543	0.000194985	0.00109711
FAM73B	283.347	7.38362	1.56095	4.73021	2.24289e-06	1.98287e-05
FAM74A1	101.986	-0.139177	0.713571	-0.195042	0.84536	0.936985
FAM74A2	30.5473	3.89701	1.54542	2.52165	0.0116804	0.0383267
FAM74A3	97.9776	-0.237309	0.612399	-0.387507	0.698381	0.83893
FAM74A4	32.8023	3.26724	1.49097	2.19135	0.0284267	0.0797157
FAM76A	350.435	0.921297	1.17259	0.785693	0.432048	0.618093
FAM76B	575.332	-1.28389	0.882781	-1.45437	0.145844	0.286352
FAM78A	352.694	-3.74697	1.40536	-2.6662	0.00767144	0.0269544
FAM78B	31.2559	5.88853	2.62569	2.24266	0.024919	0.0715287
FAM81A	21.142	3.22308	2.18778	1.47322	0.140692	0.278198
FAM81B	3.90901	5.94927	4.72739	1.25847	0.208222	0.369798
FAM83A	12.8746	8.653	2.72824	3.17164	0.00151578	0.0066557
FAM83A-AS1	0.434056	3.07904	7.94062	0.387758	0.698195	NA
FAM83B	749.779	-1.65723	0.856508	-1.93487	0.053006	0.131241
FAM83C	1.11015	0	8.00946	0	1	NA
FAM83D	31.7809	-4.35322	2.209	-1.97068	0.0487605	0.123017
FAM83E	22.5315	8.1375	1.85666	4.38287	1.17123e-05	8.76654e-05
FAM83F	201.223	1.2447	1.58923	0.78321	0.433504	0.61953
FAM83G	554.088	0.0483527	0.922443	0.0524181	0.958196	1
FAM83H	685.737	-0.476596	0.887318	-0.537119	0.591185	0.758963
FAM83H-AS1	216.523	-0.880303	0.8542	-1.03056	0.302748	0.484168
FAM84A	155.234	0.495187	1.65808	0.29865	0.765207	0.885558
FAM84B	1303.96	2.12305	0.948431	2.23848	0.0251895	0.0721423
FAM86A	324.236	-0.895684	0.954769	-0.938115	0.348185	0.531907
FAM86B1	145.091	5.68968	1.55187	3.66634	0.000246046	0.00134656
FAM86B2	35.4447	18.8099	2.72637	6.89924	NA	NA
FAM86B3P	33.593	5.19377	1.09931	4.72459	2.30575e-06	2.0344e-05
FAM86C1	138.319	6.92611	1.58716	4.36384	1.27796e-05	9.48569e-05
FAM86C2P	87.663	24.837	2.1161	11.7371	8.22238e-32	1.74373e-29
FAM86DP	184.774	-1.81969	1.10528	-1.64635	0.0996908	0.214179
FAM86EP	73.1441	9.29535	2.1588	4.3058	1.66382e-05	0.000119852
FAM86FP	58.3261	-2.02781	2.02296	-1.0024	0.316152	0.498731
FAM86HP	40.6436	3.79318	1.7798	2.13124	0.0330691	0.0898419
FAM86JP	30.5966	-1.19571	1.9977	-0.598545	0.549477	0.723244
FAM89A	295.963	3.99289	1.80023	2.21799	0.0265555	0.0751723
FAM89B	324.394	1.57692	1.34141	1.17558	0.239764	0.411044
FAM8A1	922.99	-1.10668	0.904172	-1.22397	0.220965	0.386701
FAM90A1	10.0074	5.64873	2.87987	1.96145	0.0498263	0.12498
FAM90A10P	2.77583	0	8.00946	0	1	NA
FAM90A25P	13.992	-8.92073	3.01131	-2.96241	0.00305243	0.0122193
FAM90A27P	0	NA	NA	NA	NA	NA
FAM90A2P	4.80796	1.77015	3.15719	0.560672	0.575021	0.745302
FAM90A7P	5.0656	0	3.89188	0	1	1
FAM91A1	2576.48	-0.496539	0.459002	-1.08178	0.279351	0.458186
FAM92A1	240.16	-3.00287	1.62132	-1.85211	0.0640097	0.152045
FAM92A1P2	23.4225	2.8058	1.25028	2.24414	0.0248234	0.0713002
FAM92B	13.3542	4.63403	2.55082	1.81668	0.0692661	0.161802
FAM95A	12.5721	3.03039	3.76256	0.805407	0.420585	0.606614
FAM95B1	8.35698	18.0588	3.14757	5.73739	9.61444e-09	1.43564e-07
FAM95C	14.5506	7.66505	2.6631	2.87825	0.00399894	0.0153893
FAM96A	658.269	1.87879	1.37312	1.36827	0.171228	0.322198
FAM96B	908.237	-1.03651	0.862112	-1.20229	0.229252	0.397633
FAM98A	770.268	2.71314	1.05615	2.56891	0.0102019	0.0342641
FAM98B	578.177	-0.862827	1.13558	-0.759814	0.447366	0.63244
FAM98C	93.2887	9.62143	1.75392	5.48567	4.11914e-08	5.27902e-07
FAM9A	6.20489	0.888622	3.21981	0.275986	0.782559	0.896842
FAM9B	0.0308017	0	8.00946	0	1	NA
FAM9C	0.80223	2.08119	7.95865	0.2615	0.793707	NA
FAN1	375.525	-1.19179	1.19956	-0.993521	0.320456	0.503125
FANCA	156.945	-3.50758	1.50783	-2.32624	0.0200058	0.0597158
FANCB	68.9409	22.8336	2.45329	9.30734	1.31069e-20	9.04253e-19
FANCC	242.352	-0.319823	1.57417	-0.20317	0.839002	0.932551
FANCD2	246.043	0.685965	0.647181	1.05993	0.289178	0.468609
FANCD2OS	1.91512	2.80719	7.94438	0.353356	0.723822	NA
FANCE	193.157	2.72855	0.915996	2.97878	0.00289395	0.0116715
FANCF	196.102	7.49346	1.25848	5.9544	2.61035e-09	4.41602e-08
FANCG	184.377	0.39157	1.44685	0.270636	0.786671	0.899355
FANCI	365.051	1.60496	1.25465	1.2792	0.200825	0.361196
FANCL	129.927	-1.01808	1.61108	-0.631923	0.527437	0.705357
FANCM	261.193	-1.88989	1.30159	-1.45198	0.146508	0.287148
FANK1	85.2979	11.4509	2.14045	5.34977	8.80651e-08	1.04597e-06
FAP	305.956	0	2.72163	0	1	1
FAR1	1109.91	-0.767504	0.459652	-1.66975	0.094969	0.206592
FAR2	380.929	10.6141	1.63001	6.51168	7.4315e-11	1.62038e-09
FAR2P1	46.8749	7.2956	2.06866	3.52673	0.000420728	0.00216177
FAR2P2	190.314	-1.62725	1.14286	-1.42384	0.154492	0.298689
FARP1	2938.12	1.72154	0.534422	3.22131	0.00127606	0.00573888
FARP2	338.713	24.1699	1.73128	13.9607	2.70695e-44	3.4444e-41
FARS2	341.069	-0.358054	1.33935	-0.267334	0.789212	0.901335
FARSA	1382.86	0.0464871	0.964328	0.0482067	0.961552	1
FARSB	957.502	-1.11808	1.19352	-0.936793	0.348865	0.532763
FAS	1301.16	-2.82132	1.17386	-2.40346	0.0162409	0.0505003
FAS-AS1	33.1624	18.8604	2.75196	6.85345	7.20894e-12	1.8531e-10
FASLG	102.443	-0.296178	2.47309	-0.11976	0.904673	0.974914
FASN	4817.88	1.49177	0.492825	3.02698	0.00247007	0.0101786
FASTK	306.767	-0.412968	1.15643	-0.357106	0.721012	0.85503
FASTKD1	215.25	-0.928978	1.51008	-0.615184	0.538433	0.714621
FASTKD2	1078.17	-1.45845	0.776144	-1.87909	0.0602319	0.144784
FASTKD3	109.397	-0.884722	1.90222	-0.4651	0.64186	0.797865
FASTKD5	474.642	4.5726	1.47011	3.11038	0.00186848	0.00801084
FAT1	11256.1	-0.21173	0.638893	-0.331401	0.740342	0.868841
FAT2	801.404	-7.58759	1.5298	-4.95986	7.05449e-07	6.93535e-06
FAT3	56.0665	3.21239	1.2047	2.66656	0.00766328	0.0269355
FAT4	576.062	-9.78445	1.38278	-7.07593	1.48446e-12	4.22431e-11
FATE1	1.38548	0	8.00946	0	1	NA
FAU	8956.08	-0.567783	0.439605	-1.29158	0.196504	0.355563
FAXC	176.048	9.01802	1.45734	6.18801	6.0928e-10	1.1425e-08
FAXDC2	178.98	-1.5687	1.53324	-1.02313	0.306246	0.487836
FBF1	146.027	-1.25421	1.24784	-1.00511	0.314844	0.497307
FBL	2825.71	-1.69212	0.463662	-3.64947	0.00026278	0.00142762
FBLIM1	1948.97	-0.0499522	0.388866	-0.128456	0.897788	0.970873
FBLL1	7.12748	7.50037	3.75028	1.99995	0.0455058	0.116304
FBLN1	1947.85	3.7501	1.13751	3.29677	0.000978032	0.0045289
FBLN2	594.13	1.2557	1.92585	0.652023	0.514386	0.693085
FBLN5	5882.87	0.446796	1.04411	0.427918	0.668711	0.816926
FBLN7	265.551	-4.05839	1.54447	-2.62769	0.00859659	0.0296552
FBN1	3839.21	3.57223	0.91932	3.88573	0.000102022	0.000618383
FBN2	94.1314	-5.76802	2.12462	-2.71485	0.00663067	0.0237043
FBN3	5.68936	3.12161	3.74704	0.833085	0.404797	0.591603
FBP1	169.2	12.8185	2.17617	5.89038	3.85301e-09	6.32021e-08
FBP2	3.45695	5.75258	7.2782	0.790385	0.429303	NA
FBRS	2016.83	-0.593066	0.368989	-1.60727	0.107995	0.227536
FBRSL1	1311.95	0.00605091	1.11206	0.00544119	0.995659	1
FBXL12	443.685	-2.12236	0.763879	-2.7784	0.00546277	0.0201938
FBXL13	147.378	-1.17498	0.850343	-1.38177	0.167041	0.316494
FBXL14	482.925	-0.612824	1.07924	-0.567831	0.57015	0.741307
FBXL15	155.291	-2.40841	1.57721	-1.52701	0.126759	0.257802
FBXL16	142.5	-4.34658	1.97601	-2.19967	0.0278301	0.0783198
FBXL17	415.732	2.36425	1.15719	2.04309	0.0410435	0.106877
FBXL18	535.619	-1.02039	0.623385	-1.63686	0.10166	0.217535
FBXL19	163.394	1.44801	1.24007	1.16769	0.242932	0.414957
FBXL19-AS1	203.35	1.77306	0.745288	2.37903	0.0173583	0.0531946
FBXL2	69.8563	9.62953	1.96254	4.90666	9.26405e-07	8.82512e-06
FBXL20	1706.24	0.999716	0.452745	2.20812	0.0272357	0.0768902
FBXL21	0.26712	0	8.00946	0	1	NA
FBXL22	12.6182	19.4885	3.70707	5.25714	NA	NA
FBXL3	2769.19	0.128279	0.391174	0.327933	0.742962	0.870847
FBXL4	328.053	-0.863614	1.44169	-0.59903	0.549153	0.723009
FBXL5	1823.41	0.354329	0.908696	0.389932	0.696587	0.83788
FBXL6	147.336	-2.09932	1.35654	-1.54755	0.12173	0.249741
FBXL7	635.677	-4.02023	1.45086	-2.77094	0.00558954	0.0205642
FBXL8	51.3069	8.77084	2.13595	4.1063	4.02046e-05	0.000267729
FBXO10	169.004	5.95401	1.65333	3.60121	0.000316734	0.0016883
FBXO11	4194.42	-0.94082	0.284524	-3.30664	0.000944207	0.00439282
FBXO15	6.55512	5.90455	4.77801	1.23578	0.216542	0.380572
FBXO16	35.6792	9.55627	1.7469	5.4704	4.49019e-08	5.69717e-07
FBXO17	219.116	8.76281	1.73292	5.05667	4.26635e-07	4.38045e-06
FBXO18	3169.77	-0.872512	0.288701	-3.0222	0.00250948	0.0103218
FBXO2	1829.07	-2.26851	0.788136	-2.87833	0.0039979	0.0153886
FBXO21	2370.4	0.539581	0.4024	1.34091	0.179951	0.333504
FBXO22	377.395	0.032012	1.43885	0.0222484	0.98225	1
FBXO22-AS1	29.1741	7.56616	2.02133	3.74316	0.000181718	0.00102831
FBXO24	13.8851	19.5988	2.82162	6.94594	3.75939e-12	1.00706e-10
FBXO25	597.334	2.27672	1.40133	1.62468	0.10423	0.22149
FBXO27	190.943	0.0777796	0.67099	0.115918	0.907718	0.976694
FBXO28	907.47	-0.0783854	0.507229	-0.154537	0.877187	0.959171
FBXO3	895.464	2.93337	1.05809	2.77232	0.0055659	0.0204942
FBXO30	1518.12	-0.655796	0.920523	-0.712418	0.476206	0.658169
FBXO31	1322.21	-0.565322	0.530177	-1.06629	0.286293	0.465714
FBXO32	9263.83	-3.05234	0.685819	-4.45065	8.56097e-06	6.60195e-05
FBXO33	668.882	-0.806398	1.15951	-0.695465	0.486764	0.668353
FBXO34	1243.12	4.08422	0.590657	6.91471	4.68838e-12	1.23915e-10
FBXO36	80.9508	10.034	1.87859	5.34123	9.2318e-08	1.09062e-06
FBXO38	1269.69	-0.00663393	0.903422	-0.00734311	0.994141	1
FBXO39	2.7969	0	5.31445	0	1	NA
FBXO4	301.299	10.7829	1.97146	5.46951	4.51288e-08	5.71781e-07
FBXO40	23.256	0.302727	1.34782	0.224606	0.822286	0.922431
FBXO41	192.311	-1.78741	1.40428	-1.27282	0.20308	0.363548
FBXO42	534.37	8.09557	0.902091	8.97423	2.85337e-19	1.72891e-17
FBXO43	1.67283	0	8.00946	0	1	NA
FBXO44	320.618	0.361527	0.945696	0.382287	0.702249	0.842537
FBXO45	884.368	0.0703008	0.757771	0.0927731	0.926084	0.988702
FBXO46	543.904	-0.645231	0.906244	-0.711983	0.476475	0.658489
FBXO47	0.126587	0	8.00946	0	1	NA
FBXO48	144.015	-2.23507	0.872548	-2.56154	0.0104209	0.0348616
FBXO5	272.951	-1.99688	1.28622	-1.55251	0.120539	0.247897
FBXO6	293.218	-0.280858	0.870431	-0.322666	0.746948	0.873966
FBXO7	2243.07	2.06228	0.367291	5.61484	1.96744e-08	2.72535e-07
FBXO8	413.526	-0.211244	1.3348	-0.15826	0.874252	0.956688
FBXO9	1620.96	-0.738395	0.58094	-1.27104	0.203716	0.364247
FBXW10	29.9849	-4.98059	2.65323	-1.87718	0.0604931	0.145271
FBXW11	1609.44	0.113679	0.958527	0.118597	0.905594	0.975489
FBXW12	0.188778	0	8.00946	0	1	NA
FBXW2	1860.02	-0.767924	0.375626	-2.04438	0.0409157	0.106632
FBXW4	791.6	-0.546437	0.754779	-0.72397	0.469084	0.651917
FBXW4P1	16.4764	5.01931	2.65981	1.88709	0.0591479	0.14262
FBXW5	2664.97	0.544287	0.538083	1.01153	0.311763	0.49415
FBXW7	1981.04	-1.33613	0.514432	-2.5973	0.00939603	0.0319612
FBXW8	748.717	-0.0833884	0.692742	-0.120374	0.904187	0.974834
FBXW9	67.4308	-1.50823	1.46544	-1.0292	0.303386	0.484884
FCAMR	20.9725	-4.45947	3.14223	-1.41921	0.155839	0.300486
FCAR	120.533	-1.72867	0.738749	-2.34	0.0192838	0.0579881
FCER1A	5.97982	0	8.00946	0	1	1
FCER1G	260.326	6.8805	2.21736	3.10302	0.00191559	0.00817936
FCER2	74.0299	-2.17793	2.66173	-0.81824	0.41322	0.600221
FCF1	664.182	-0.354584	0.85282	-0.415779	0.677572	0.824127
FCGBP	86.8507	23.4494	2.05498	11.411	3.68407e-30	6.62909e-28
FCGR1A	9.46293	4.17391	2.81737	1.48149	0.138476	0.274976
FCGR1B	13.2183	17.8888	3.13013	5.71505	NA	NA
FCGR1C	1.3254	2.66472	7.94664	0.335326	0.737379	NA
FCGR2A	545.664	4.66648	1.65608	2.81779	0.00483561	0.0181351
FCGR2B	94.0664	2.76899	2.59174	1.06839	0.285346	0.464893
FCGR2C	38.6672	1.22276	2.74378	0.445649	0.655851	0.807634
FCGR3A	136.316	3.13967	2.15284	1.45838	0.144735	0.284601
FCGR3B	7.92558	0	3.95327	0	1	1
FCGRT	854.927	0.911128	0.924117	0.985944	0.32416	0.506817
FCHO1	197.58	-3.37533	1.50539	-2.24216	0.024951	0.071609
FCHO2	1994.62	-0.398754	0.465303	-0.856977	0.391458	0.577653
FCHSD1	493.188	2.98036	1.604	1.85807	0.0631584	0.150453
FCHSD2	1731.97	-0.963051	0.350654	-2.74644	0.00602458	0.0218712
FCN1	18.6166	1.09933	4.40005	0.249845	0.802707	0.909691
FCN2	2.51714	3.54414	7.93563	0.446611	0.655156	NA
FCN3	2.97655	1.10112	4.22031	0.26091	0.794162	NA
FCRL1	28.0482	0	8.00946	0	1	1
FCRL2	23.0666	0	8.00946	0	1	1
FCRL3	59.5865	1.22297	3.05178	0.40074	0.688612	0.831995
FCRL4	2.45141	0	8.00946	0	1	NA
FCRL5	62.8866	1.22298	3.04956	0.401035	0.688394	0.831957
FCRL6	10.0633	3.08731	3.57656	0.863206	0.388024	0.573907
FCRLA	30.1102	15.4493	3.87778	3.98406	6.77476e-05	0.000428746
FCRLB	4.43621	1.93794	2.89336	0.669787	0.502993	0.682379
FDCSP	8160.23	1.46789	1.53921	0.953663	0.340254	0.523427
FDFT1	4416.59	0.607931	0.518179	1.17321	0.240713	0.412274
FDPS	2886.72	1.47353	0.649075	2.2702	0.0231952	0.0674943
FDPSP2	293.794	-0.300731	0.875938	-0.343324	0.731355	0.862783
FDX1	929.358	-0.0926752	1.46466	-0.0632744	0.949548	1
FDX1L	121.031	2.15333	1.45455	1.48041	0.138763	0.275301
FDXACB1	101.366	4.58732	1.05975	4.32869	1.49999e-05	0.000109422
FDXR	65.0136	7.04541	1.7565	4.01104	6.04508e-05	0.000387642
FECH	533.691	0.219591	0.877082	0.250365	0.802305	0.909503
FEM1A	670.43	1.76504	0.866492	2.03699	0.0416509	0.108111
FEM1B	1656.66	-0.611908	0.651738	-0.938887	0.347789	0.53153
FEM1C	1084.45	1.65855	0.912928	1.81674	0.0692569	0.161802
FEN1	426.116	0.787209	1.23802	0.635859	0.524868	0.702744
FENDRR	44.5441	4.31262	2.42178	1.78077	NA	NA
FER	874.631	-1.25805	1.08834	-1.15594	0.247708	0.420574
FER1L5	12.1158	8.43186	3.05719	2.75804	0.00581485	0.0212179
FER1L6	16.98	2.67854	3.19466	0.838445	0.401781	0.588125
FER1L6-AS1	1.12369	0	8.00946	0	1	NA
FERMT1	50.5181	5.41381	2.26477	2.39045	0.0168279	0.0519237
FERMT2	5575.32	-0.978783	0.811451	-1.20621	0.227735	0.395522
FERMT3	341.17	3.85787	1.91933	2.01001	0.0444305	0.113998
FES	194.924	23.0125	2.0408	11.2762	1.72025e-29	2.89099e-27
FETUB	0.760527	0	8.00946	0	1	NA
FEV	0.47565	0	8.00946	0	1	NA
FEZ1	745.538	-4.09183	0.75085	-5.44959	5.04856e-08	6.34239e-07
FEZ2	1443.32	1.10528	1.27617	0.866092	0.386439	0.572507
FEZF1	0.04799	0	8.00946	0	1	NA
FEZF1-AS1	0.218826	2.08102	7.95866	0.261479	0.793723	NA
FFAR1	0.0669291	2.08085	7.95866	0.261457	0.79374	NA
FFAR2	53.8785	1.15196	0.932972	1.23472	0.216934	0.381055
FFAR3	9.88643	0	4.97672	0	1	1
FFAR4	76.5342	-2.18726	1.01664	-2.15145	0.0314407	0.0864062
FGA	8.2639	8.14551	4.80102	1.69662	0.0897683	0.197961
FGB	78.0041	0.634762	1.0537	0.60241	0.546901	0.721079
FGD1	407.643	-0.846173	1.07033	-0.790569	0.429196	0.615298
FGD2	88.9359	4.02328	1.68358	2.38972	0.0168613	0.0520026
FGD3	408.617	9.29347	1.46746	6.33303	2.40393e-10	4.77942e-09
FGD4	798.831	0.703472	1.26824	0.554684	0.579111	0.748967
FGD5	1295.36	-4.6721	1.31574	-3.55092	0.000383883	0.00199489
FGD5-AS1	2864.13	-0.0200007	0.435403	-0.0459362	0.963361	1
FGD5P1	76.0576	1.31068	0.810135	1.61785	0.105695	0.223776
FGD6	1252.75	2.298	1.01099	2.27303	0.0230243	0.0671284
FGF1	840.149	-4.21608	1.20766	-3.49113	0.00048099	0.00243281
FGF10	225.93	2.13754	2.12123	1.00769	0.313604	0.496058
FGF11	254.367	-2.11143	1.46977	-1.43657	0.15084	0.29355
FGF12	26.5182	6.54012	2.14638	3.04705	0.00231097	0.00962758
FGF13	200.399	25.5923	2.13427	11.9911	3.95446e-33	9.9218e-31
FGF13-AS1	3.91438	1.10379	3.99613	0.276215	0.782383	0.896813
FGF14	34.4259	-2.86564	2.56503	-1.1172	0.263909	0.439578
FGF14-AS2	20.4541	6.72398	2.30111	2.92205	0.0034773	0.0136864
FGF14-IT1	3.23745	5.59497	5.35914	1.044	0.296483	NA
FGF16	13.7337	0	2.93648	0	1	1
FGF17	1.65094	0	5.64748	0	1	NA
FGF18	14.6159	1.14232	2.53371	0.450849	0.652098	0.804967
FGF19	0.594058	0	8.00946	0	1	NA
FGF2	2456.36	-6.4485	1.16637	-5.52868	3.22643e-08	4.28284e-07
FGF20	0.237169	0	8.00946	0	1	NA
FGF22	0.0655539	0	8.00946	0	1	NA
FGF23	21.1614	0	8.00946	0	1	1
FGF4	0.1908	0	8.00946	0	1	NA
FGF5	396.201	-1.39536	0.704098	-1.98178	0.0475044	0.120511
FGF6	0	NA	NA	NA	NA	NA
FGF7	2613.95	-5.73795	1.47089	-3.90099	9.57985e-05	0.000583039
FGF8	0.729194	0	8.00946	0	1	NA
FGF9	31.3818	4.94216	2.8655	1.72471	0.0845792	0.189117
FGFBP1	81.7028	6.69015	2.59364	2.57944	0.00989596	0.033375
FGFBP2	21.8268	-3.04115	2.97719	-1.02148	0.307026	0.488686
FGFBP3	16.4268	6.14172	2.60706	2.3558	0.0184827	0.0559666
FGFR1	7135.91	-1.2772	0.567679	-2.24987	0.0244573	0.0704874
FGFR1OP	390.344	-0.439474	1.38283	-0.317808	0.750631	0.87626
FGFR1OP2	2646.76	-1.34137	0.395897	-3.38819	0.000703564	0.00340209
FGFR2	978.657	-3.86639	0.912714	-4.23615	2.27389e-05	0.000159476
FGFR3	25.9508	5.66846	2.59044	2.18822	0.0286534	0.0801461
FGFR4	20.7005	21.8296	2.66159	8.20173	2.36953e-16	1.03712e-14
FGFRL1	2115.55	-0.435637	0.512017	-0.850827	0.394866	0.581334
FGG	30.6926	9.49488	3.85025	2.46604	0.0136614	0.0437235
FGGY	117.438	9.82945	2.00615	4.89966	9.60033e-07	9.12595e-06
FGL1	10.112	8.68183	3.29861	2.63197	0.00848912	0.0293527
FGL2	521.391	-0.333043	1.14181	-0.291679	0.770532	0.889026
FGR	73.7736	-5.89082	2.05081	-2.87243	0.00407329	0.0156181
FH	775.142	3.27043	1.26464	2.58607	0.00970782	0.0328899
FHAD1	297.939	-0.464443	1.57702	-0.294507	0.76837	0.887489
FHDC1	651.228	0.38084	1.78702	0.213115	0.831237	0.927877
FHIT	33.3125	8.4623	2.0646	4.09876	4.15361e-05	0.00027568
FHL1	1063.57	-7.64138	1.14351	-6.68239	2.35081e-11	5.62113e-10
FHL2	2112.62	0.118184	0.949659	0.124449	0.90096	0.972697
FHL3	574.639	-3.24809	0.889385	-3.65206	0.000260145	0.00141503
FHL5	329.207	17.5029	2.77134	6.31568	NA	NA
FHOD1	821.364	-1.20927	1.161	-1.04158	0.297608	0.477921
FHOD3	1008.97	-5.64647	1.23374	-4.57671	4.72335e-06	3.87572e-05
FIBCD1	5.62723	2.08813	4.6534	0.448732	0.653625	0.80607
FIBIN	246.261	-2.32126	1.84878	-1.25556	0.209274	0.37102
FIBP	505.714	1.77247	1.37319	1.29077	0.196785	0.355938
FICD	130.52	9.16019	2.07077	4.42356	9.70894e-06	7.39124e-05
FIG4	373.83	1.1104	1.37331	0.808552	0.418773	0.604883
FIGF	70.555	0	2.95838	0	1	1
FIGN	56.6699	8.58418	2.47842	3.46357	0.000533049	0.00266286
FIGNL1	398.173	-2.45857	1.05586	-2.32849	0.0198859	0.0594077
FIGNL2	83.6234	17.0702	2.58619	6.60053	4.09692e-11	9.32089e-10
FILIP1	3041.82	-4.81649	1.07586	-4.47688	7.57409e-06	5.91516e-05
FILIP1L	2907.94	3.38048	1.4108	2.39614	0.0165685	0.0512773
FIP1L1	2892.25	1.0295	0.434464	2.36958	0.0178085	0.0543034
FIS1	1057.41	-0.397333	0.619898	-0.640965	0.521546	0.699614
FITM1	3.22337	2.22307	4.03587	0.550827	0.581752	NA
FITM2	46.1204	0.656192	2.12658	0.308567	0.757651	0.881084
FIZ1	304.645	0.335886	1.11887	0.3002	0.764025	0.88465
FJX1	375.097	-3.86926	1.24987	-3.09573	0.00196329	0.00835811
FKBP10	1748.67	-1.23165	0.512259	-2.40434	0.0162016	0.0504131
FKBP11	574.786	-0.610782	1.32435	-0.461194	0.64466	0.799496
FKBP14	1145.95	-0.860249	0.511016	-1.68341	0.0922957	0.20189
FKBP15	1717.35	0.514314	0.431359	1.19231	0.233139	0.403021
FKBP1A	5821.44	-1.75485	0.536442	-3.27127	0.00107067	0.00490938
FKBP1A-SDCBP2	212.845	5.83344	1.02627	5.68414	1.31476e-08	1.89186e-07
FKBP1AP1	48.2207	7.5832	1.95576	3.87736	0.000105595	0.000637003
FKBP1B	65.3862	1.09066	1.99782	0.545926	0.585117	0.753889
FKBP2	783.825	-0.69155	1.06446	-0.649675	0.515902	0.694655
FKBP3	938.468	-1.17572	0.714987	-1.6444	0.100094	0.214906
FKBP4	7965.59	0.126578	0.292659	0.432511	0.66537	0.814688
FKBP5	4204.39	-0.177673	1.20245	-0.147759	0.882533	0.962355
FKBP6	27.6598	-2.43538	2.50878	-0.970743	0.331676	0.51499
FKBP7	352.733	-1.77336	1.27393	-1.39204	0.163912	0.312011
FKBP8	3745.2	-0.0943902	0.470067	-0.200802	0.840854	0.933903
FKBP9	1339.16	0.0601922	0.588503	0.10228	0.918534	0.983931
FKBP9L	140.27	-2.02639	0.899611	-2.25251	0.0242898	0.0701409
FKRP	276.745	-0.484124	1.07823	-0.448999	0.653432	0.805944
FKSG29	1.69938	1.22316	7.9879	0.153127	0.878298	NA
FKTN	342.196	1.51509	0.707835	2.14046	0.0323173	0.0882086
FLAD1	492.966	-0.248308	1.05002	-0.236479	0.813061	0.916185
FLCN	895.618	0.864644	0.855904	1.01021	0.312394	0.494883
FLG	22.3502	5.7399	3.20679	1.78992	0.0734666	0.169635
FLG2	70.324	-3.59658	1.22985	-2.9244	0.00345122	0.013601
FLI1	1277.96	-10.3925	1.31831	-7.88323	3.19032e-15	1.23549e-13
FLI1-AS1	29.7299	-10.0345	2.316	-4.33267	1.47309e-05	0.000107946
FLII	7988.35	-1.03488	0.274615	-3.76848	0.000164242	0.000940776
FLJ10038	554.65	-1.25434	0.62225	-2.01581	0.0438199	0.112707
FLJ12825	75.0417	1.93846	1.5458	1.25402	0.209836	0.371794
FLJ13197	76.9253	-1.97269	1.26595	-1.55827	0.119169	0.24596
FLJ13224	9.31691	7.39656	3.1351	2.35928	0.0183106	0.0555303
FLJ16171	2.94039	2.22309	4.85255	0.458128	0.646861	NA
FLJ16341	1.58714	0	8.00946	0	1	NA
FLJ16779	2.49571	1.2232	6.38066	0.191704	0.847974	NA
FLJ20021	60.0143	8.98086	2.26437	3.96616	7.30406e-05	0.00045815
FLJ21408	6.30498	0.408165	3.82389	0.106741	0.914995	0.981876
FLJ22184	251.053	3.53146	1.65585	2.13272	0.032948	0.0895813
FLJ22447	43.178	10.8363	2.64733	4.09331	4.25264e-05	0.000281518
FLJ22763	0.15264	0	8.00946	0	1	NA
FLJ23867	202.361	25.2289	2.37406	10.6269	2.23416e-26	2.72598e-24
FLJ25363	9.11268	3.39751	1.79853	1.88905	0.0588855	0.14213
FLJ26245	0.42959	0	8.00946	0	1	NA
FLJ26850	6.18308	5.11916	3.3724	1.51796	0.129025	0.261009
FLJ27354	9.78234	2.09976	3.24001	0.648072	0.516938	0.695487
FLJ30403	283.986	0.33152	0.870214	0.380964	0.70323	0.843024
FLJ30679	5.03867	4.03309	2.6108	1.54477	0.122401	0.2508
FLJ31306	908.739	0.657475	1.03342	0.636211	0.524639	0.702595
FLJ31662	217.206	1.05632	1.34804	0.783597	0.433277	0.619404
FLJ31813	47.5255	-1.78108	1.34569	-1.32355	0.185654	0.341093
FLJ33360	31.3206	2.93047	1.21948	2.40305	0.0162589	0.0505386
FLJ33534	0.165016	0	8.00946	0	1	NA
FLJ33581	0.0436815	0	8.00946	0	1	NA
FLJ33630	346.504	0.992895	1.15994	0.855992	0.392002	0.578265
FLJ34503	2.62862	3.12064	4.03958	0.772515	0.43981	NA
FLJ35024	32.306	5.08515	2.69637	1.88592	0.0593051	0.142907
FLJ35282	90.2809	-3.06174	1.63822	-1.86895	0.0616302	0.147485
FLJ36000	6.53934	2.80802	3.54898	0.791218	0.428817	0.615024
FLJ36777	15.5026	-3.24177	1.70139	-1.90537	0.0567317	0.13827
FLJ37035	18.6346	8.18081	2.0477	3.99512	6.46616e-05	0.000411093
FLJ37201	4.16599	6.48626	4.65628	1.39301	0.163616	0.311527
FLJ37453	108.223	0.061193	0.911688	0.0671205	0.946486	1
FLJ37505	2.83327	0	8.00946	0	1	NA
FLJ38576	2.99632	3.15467	4.61551	0.683493	0.494295	NA
FLJ39080	0.684244	2.22263	7.95528	0.279391	0.779945	NA
FLJ39739	87.4166	-3.84746	1.07111	-3.59202	0.000328126	0.00173914
FLJ40194	0.404848	0	8.00946	0	1	NA
FLJ40288	0.0341383	0	8.00946	0	1	NA
FLJ41200	504.24	-0.890851	1.16596	-0.764052	0.444836	0.629914
FLJ41278	1.98892	3.40084	7.937	0.42848	0.668302	NA
FLJ41941	31.9197	2.79108	1.27042	2.19697	0.0280223	0.0787861
FLJ42102	129.876	-1.67833	0.837353	-2.00433	0.0450352	0.115333
FLJ42351	0.61196	0	8.00946	0	1	NA
FLJ42393	54.5451	1.14471	1.19258	0.959865	0.337123	0.520711
FLJ42627	269.374	-1.29532	1.5043	-0.861076	0.389196	0.575269
FLJ42969	0.190172	2.08099	7.95866	0.261475	0.793726	NA
FLJ43681	212.116	1.72483	0.779145	2.21375	0.0268463	0.0758991
FLJ43879	7.96787	2.11874	2.46408	0.859851	0.389871	0.576009
FLJ44313	4.20947	4.46337	2.8492	1.56654	0.117223	0.242879
FLJ44511	5.14651	0	4.08545	0	1	1
FLJ44635	51.6669	5.48422	1.97244	2.78043	0.00542877	0.0200889
FLJ45079	5.21335	4.62998	6.71827	0.689163	0.490721	0.671715
FLJ45513	18.5516	3.545	2.86857	1.23581	0.21653	0.380572
FLJ45974	0.7447	0	8.00946	0	1	NA
FLJ46066	0.72504	0	8.00946	0	1	NA
FLJ46284	0.499442	0	8.00946	0	1	NA
FLJ46300	0.0939859	1.08435	7.99448	0.135637	0.892108	NA
FLJ46361	93.3777	-1.75291	0.886057	-1.97833	0.0478914	0.121197
FLJ46906	7.65654	7.17532	2.70818	2.64949	0.00806123	0.0280913
FLNA	23879	-2.6595	0.416079	-6.39181	1.63933e-10	3.35282e-09
FLNB	10518.7	1.59912	0.703803	2.27211	0.0230798	0.0672473
FLNC	1064.72	-3.77833	1.05855	-3.56935	0.000357873	0.0018767
FLOT2	3463.48	-0.147435	0.633885	-0.232589	0.81608	0.918071
FLRT1	9.33054	7.15716	3.5039	2.04263	0.0410891	0.106934
FLRT2	746.887	-11.8529	1.36716	-8.66974	4.33107e-18	2.29624e-16
FLRT3	49.8591	24.1347	2.639	9.14539	5.94137e-20	3.89116e-18
FLT1	2267.64	-2.10774	0.901449	-2.33817	0.0193783	0.0582134
FLT3	32.4539	9.1666	3.29155	2.78489	0.00535457	0.0198349
FLT3LG	153.332	8.19029	1.79477	4.56343	5.03254e-06	4.10296e-05
FLT4	1144.11	-5.66248	0.781526	-7.24542	4.3111e-13	1.32639e-11
FLVCR1	332.489	-0.885674	0.828213	-1.06938	0.284899	0.464378
FLVCR1-AS1	3.10173	5.17051	4.51173	1.14601	0.251789	NA
FLVCR2	80.4759	10.2703	2.12551	4.83192	1.35225e-06	1.25008e-05
FLYWCH1	527.035	-0.478755	0.949959	-0.503975	0.614279	0.776689
FLYWCH2	178.218	10.3737	1.99012	5.21258	1.86229e-07	2.06055e-06
FMN1	1161.14	0.803674	0.701938	1.14494	0.252236	0.425989
FMN2	27.5261	2.22317	3.00937	0.738748	0.46006	0.643593
FMNL1	1673.19	-6.50906	0.916061	-7.10549	1.199e-12	3.46737e-11
FMNL2	3919.38	-1.77522	0.53418	-3.32325	0.000889751	0.00416448
FMNL3	4298.82	-1.30244	0.543912	-2.39458	0.0166394	0.0514429
FMO1	67.1996	15.8271	3.06691	5.1606	2.4616e-07	2.64481e-06
FMO2	492.702	-0.260788	1.46899	-0.177528	0.859094	0.946028
FMO3	7.48585	4.4761	3.42384	1.30733	0.191099	0.348439
FMO4	85.9283	10.2301	1.83044	5.58889	2.2853e-08	3.11957e-07
FMO5	156.355	11.751	2.34522	5.01062	5.42559e-07	5.4513e-06
FMO6P	2.51498	1.2232	7.56566	0.161678	0.871559	NA
FMO9P	0.151473	1.22271	7.98792	0.153069	0.878344	NA
FMOD	2577.89	-3.03788	0.945872	-3.21172	0.00131942	0.00591151
FMR1	2636.68	0.138273	0.407863	0.339019	0.734595	0.864772
FMR1-AS1	8.42526	5.52151	2.78092	1.9855	0.0470891	0.119583
FMR1NB	0.276929	1.22279	7.98792	0.15308	0.878335	NA
FN1	5908.72	6.02724	0.916666	6.57518	4.85943e-11	1.09163e-09
FN3K	268.742	4.46171	1.09943	4.0582	4.94523e-05	0.000321865
FN3KRP	269.612	0.613795	1.29313	0.474657	0.635031	0.792614
FNBP1	4518.87	1.32521	0.430828	3.07595	0.00209831	0.00883464
FNBP1L	5483.83	1.70476	0.652647	2.61207	0.00899957	0.0307831
FNBP4	6754.86	-1.12707	0.665739	-1.69296	0.0904625	0.198877
FNDC1	159.821	-7.04113	2.15291	-3.27051	0.00107352	0.0049199
FNDC3A	3146.87	-0.363621	0.278422	-1.30601	0.19155	0.348999
FNDC3B	8669.33	0.276757	0.385255	0.718374	0.472527	0.654862
FNDC4	282.46	1.98396	1.55096	1.27918	0.200833	0.361196
FNDC5	22.9205	6.45164	3.10749	2.07616	0.0378794	0.100116
FNDC7	0.643055	1.22287	7.98792	0.15309	0.878328	NA
FNDC8	32.4613	18.5066	3.0835	6.00181	1.95124e-09	3.38127e-08
FNDC9	36.9051	0	3.84604	0	1	1
FNIP1	1504.99	1.38283	0.835182	1.65572	0.0977783	0.210951
FNIP2	2607.97	0.0670472	0.541958	0.123713	0.901543	0.973078
FNTA	2104.66	0.176299	0.640699	0.275166	0.783189	0.897217
FNTB	180.978	0.525109	0.835883	0.628209	0.529867	0.707204
FOCAD	672.404	-0.179107	1.41855	-0.126261	0.899525	0.971849
FOLH1	95.3677	5.2619	2.43943	2.15702	0.0310042	0.085391
FOLH1B	4.23263	0	5.59459	0	1	1
FOLR1	54.883	3.19929	1.73282	1.84628	0.064851	0.153727
FOLR2	39.6829	1.35656	7.98215	0.169949	0.86505	0.950176
FOLR3	0.321024	0	8.00946	0	1	NA
FOLR4	1.90296	0	8.00946	0	1	NA
FOPNL	1060.74	-0.043967	0.680054	-0.0646523	0.948451	1
FOS	14053	-0.477324	0.933856	-0.511132	0.609258	0.772424
FOSB	6645.59	-2.11138	1.10954	-1.90293	0.0570495	0.138912
FOSL1	4637.62	-2.51038	0.796986	-3.14984	0.00163358	0.00711332
FOSL2	7484.06	0.709027	0.441965	1.60426	0.108657	0.228585
FOXA1	931.517	10.9713	1.33758	8.2023	2.35822e-16	1.03471e-14
FOXA2	0.61056	0	8.00946	0	1	NA
FOXA3	2.49358	3.91067	3.89093	1.00507	0.314861	NA
FOXB1	13.5554	0	8.00946	0	1	1
FOXB2	0.196283	0	8.00946	0	1	NA
FOXC1	1514.79	-1.71363	0.844916	-2.02817	0.0425428	0.11001
FOXC2	347.897	-5.58339	1.66466	-3.35406	0.000796349	0.003786
FOXD1	65.6809	4.68513	2.28017	2.05473	0.0399047	0.104339
FOXD2	29.2564	2.16684	2.75621	0.786168	0.431769	0.617893
FOXD2-AS1	36.6028	5.90285	2.57798	2.28972	0.0220375	0.0648349
FOXD3	2.87551	2.0819	7.42973	0.280212	0.779315	NA
FOXD4	2.41504	3.54477	4.27761	0.828679	0.407286	NA
FOXD4L1	1.75074	0	7.86549	0	1	NA
FOXD4L2	0.99729	0	8.00946	0	1	NA
FOXD4L3	0.812047	0	8.00946	0	1	NA
FOXD4L4	1.62876	1.76431	5.2515	0.335963	0.736899	NA
FOXD4L5	1.1875	0	8.00946	0	1	NA
FOXD4L6	1.75403	2.80781	5.40878	0.519121	0.603676	NA
FOXE1	0.832913	0	8.00946	0	1	NA
FOXE3	0.835826	0	8.00946	0	1	NA
FOXF1	161.389	15.93	2.41577	6.59418	4.27609e-11	9.69138e-10
FOXF2	124.272	0	2.64973	0	1	1
FOXG1	0.67062	-3.12595	7.94218	-0.393589	0.693885	NA
FOXH1	13.686	4.75147	2.81739	1.68648	0.0917028	0.200854
FOXI1	49.2154	6.01963	2.26385	2.65902	0.00783684	0.0274382
FOXI2	71.6445	-6.17388	1.63701	-3.77143	0.000162316	0.000930642
FOXI3	3.01274	2.80779	5.43816	0.516312	0.605637	NA
FOXJ1	22.0834	-4.71835	7.79324	-0.605441	NA	NA
FOXJ2	1807.09	0.0750948	0.36634	0.204987	0.837583	0.931903
FOXJ3	4993.49	-0.466634	0.42839	-1.08927	0.276033	0.45433
FOXK1	2053.03	1.7457	0.385262	4.53121	5.86464e-06	4.71022e-05
FOXK2	2858.72	0.0376393	0.340341	0.110593	0.911939	0.980105
FOXL1	75.6425	18.7576	2.39283	7.8391	4.53803e-15	1.72736e-13
FOXL2	9.2529	0	3.41025	0	1	1
FOXM1	39.8641	5.5833	2.30849	2.4186	0.0155805	0.0488388
FOXN1	4.28314	4.59271	4.74958	0.966973	0.333558	0.517235
FOXN2	735.03	-0.238218	0.964279	-0.247043	0.804875	0.911066
FOXN3	3914.22	0.371693	0.400982	0.926956	0.353949	0.538266
FOXN3-AS1	9.53554	3.49394	2.70691	1.29075	0.196791	0.355938
FOXN3-AS2	3.26743	0	8.00946	0	1	NA
FOXN4	0	NA	NA	NA	NA	NA
FOXO1	2472.79	-3.54148	0.579157	-6.11488	9.663e-10	1.7565e-08
FOXO3	4346.61	0.768172	0.423117	1.81551	0.0694461	0.162138
FOXO3B	581.876	-0.874628	0.720615	-1.21372	0.224853	0.391872
FOXO4	745.114	2.2278	0.920311	2.42071	0.0154904	0.0485995
FOXP1	7578.93	-0.929954	0.44446	-2.09232	0.0364095	0.0969504
FOXP2	100.032	1.42474	1.95656	0.728186	0.4665	0.649744
FOXP3	75.7757	4.27035	2.09912	2.03436	0.0419156	0.108645
FOXP4	1153.84	0.542146	0.863168	0.628088	0.529946	0.707204
FOXQ1	10.7326	16.9102	3.06988	5.50844	3.62034e-08	4.7282e-07
FOXR1	0.0436815	0	8.00946	0	1	NA
FOXR2	0.101067	2.08089	7.95866	0.261462	0.793736	NA
FOXRED1	188.277	10.652	1.71894	6.19684	5.76074e-10	1.09056e-08
FOXRED2	304.536	-1.38328	0.863402	-1.60213	0.109126	0.229377
FOXS1	2.35398	0	8.00946	0	1	NA
FPGS	1257.31	-0.931211	0.450336	-2.06781	0.0386576	0.10175
FPGT	107.404	10.172	1.87534	5.42409	5.82506e-08	7.2111e-07
FPGT-TNNI3K	16.4943	8.04465	2.3921	3.36301	0.000770975	0.00368504
FPR1	40.2589	15.2423	3.03215	5.02689	4.98505e-07	5.04853e-06
FPR2	2.70791	3.51712	5.73174	0.613622	0.539465	NA
FPR3	29.0756	1.8382	2.59561	0.708197	0.478823	0.660709
FRA10AC1	938.234	9.63296	1.38582	6.95111	3.62411e-12	9.73754e-11
FRAS1	681.205	-0.589586	1.51832	-0.388314	0.697784	0.838837
FRAT1	77.1165	6.78403	1.51632	4.474	7.67683e-06	5.99014e-05
FRAT2	294.367	0.248544	1.22914	0.202209	0.839753	0.93307
FREM1	97.1433	2.22315	2.74454	0.810027	0.417925	0.604295
FREM2	71.5824	1.14562	1.09517	1.04607	0.295529	0.47557
FREM3	0.476415	0	8.00946	0	1	NA
FRG1	1294.97	-0.100258	0.667428	-0.150215	0.880595	0.960855
FRG1B	359.718	-0.736422	1.1988	-0.614299	0.539018	0.714775
FRG2	2.97335	2.16445	2.25164	0.961276	0.336413	NA
FRG2B	0.335612	0	8.00946	0	1	NA
FRG2C	8.43551	4.25615	2.31783	1.83626	0.0663186	0.156353
FRK	373.506	1.83094	1.64304	1.11436	0.265125	0.440869
FRMD1	9.17676	2.18599	3.27175	0.668142	0.504043	0.683439
FRMD3	785.762	23.9827	1.80813	13.2638	3.75287e-40	2.47606e-37
FRMD4A	3290.13	-1.88796	0.464687	-4.06286	4.84746e-05	0.000316542
FRMD4B	1053.96	0.857641	1.40762	0.609286	0.542335	0.717235
FRMD5	48.1621	-5.35125	1.72795	-3.09689	0.00195565	0.00833245
FRMD6	3012.76	-1.38781	0.650725	-2.13272	0.032948	0.0895813
FRMD6-AS1	331.716	0.112992	0.639793	0.176607	0.859817	0.946473
FRMD6-AS2	2.15087	1.22311	7.98791	0.15312	0.878304	NA
FRMD7	0.188963	0	8.00946	0	1	NA
FRMD8	909.723	-1.55103	0.612449	-2.5325	0.0113252	0.0373329
FRMD8P1	0.156602	0	8.00946	0	1	NA
FRMPD1	5.50936	7.16385	4.17341	1.71655	0.086062	0.191686
FRMPD2	8.65076	7.2357	4.98903	1.45032	0.146968	0.287893
FRMPD2P1	0.941716	3.68163	7.93444	0.464006	0.642644	NA
FRMPD4	7.50613	0	8.00946	0	1	1
FRRS1	235.39	-3.90191	0.700361	-5.57128	2.52873e-08	3.4204e-07
FRRS1L	3.1202	0	8.00946	0	1	NA
FRS2	1300.12	-0.0216776	0.901535	-0.0240452	0.980817	1
FRS3	125.534	-1.79442	1.79453	-0.999935	0.317342	0.499925
FRY	793.387	1.92001	0.838587	2.28958	0.0220457	0.0648484
FRYL	2806.23	-0.351855	0.484707	-0.725911	0.467893	0.650972
FRZB	118.021	15.3613	2.50017	6.14411	8.0414e-10	1.48445e-08
FSBP	70.3983	1.94211	0.826338	2.35026	0.0187604	0.0566726
FSCB	0.1908	0	8.00946	0	1	NA
FSCN1	1578.86	-2.3113	1.13066	-2.0442	0.0409333	0.106653
FSCN2	5.35242	6.78681	3.25432	2.08548	0.037026	0.0982251
FSCN3	1.69581	1.2232	5.12279	0.238776	0.811279	NA
FSD1	7.42943	0	4.48654	0	1	1
FSD1L	94.1761	9.49958	2.12179	4.47716	7.56422e-06	5.91004e-05
FSD2	1.41126	1.22318	5.40895	0.22614	0.821093	NA
FSHB	0.13414	0	8.00946	0	1	NA
FSHR	0.1908	0	8.00946	0	1	NA
FSIP1	42.7023	5.71658	2.10146	2.72029	0.00652243	0.0233737
FSIP2	70.2076	-1.92124	2.85383	-0.673214	0.500811	0.680559
FST	2099.35	-8.7981	1.44614	-6.08385	1.17329e-09	2.10272e-08
FSTL1	11170.4	-1.99786	0.65206	-3.06393	0.0021845	0.00914993
FSTL3	967.418	0.965747	1.09749	0.879956	0.378883	0.565838
FSTL4	12.9098	8.80684	3.06538	2.873	0.0040659	0.0155931
FSTL5	0.53424	0	8.00946	0	1	NA
FTCD	0.924135	0	8.00946	0	1	NA
FTCDNL1	10.0221	4.81745	2.74455	1.75528	0.0792121	0.179894
FTH1	265733	0.896416	0.53897	1.6632	0.0962721	0.208594
FTH1P18	0.311917	0	8.00946	0	1	NA
FTH1P3	77.4507	3.36371	1.15228	2.91918	0.00350956	0.0138012
FTL	23114.6	0.0371661	0.757573	0.0490594	0.960872	1
FTLP10	19.9184	-1.74685	1.26771	-1.37796	0.168216	0.317941
FTMT	0.883522	1.08449	7.99447	0.135655	0.892094	NA
FTO	1739.9	-0.965092	0.612962	-1.57447	0.115378	0.239914
FTSJ1	702.453	-0.371498	0.391046	-0.950013	0.342106	0.525393
FTSJ2	539.559	-0.270816	1.03125	-0.262609	0.792852	0.903711
FTSJ3	3158.44	-1.03935	0.369959	-2.80936	0.00496395	0.0185344
FTX	214.022	5.41085	1.2141	4.45667	8.32436e-06	6.4474e-05
FUBP1	4451.15	-0.0970967	0.295064	-0.32907	0.742103	0.870159
FUBP3	1497.17	-0.0420186	0.691019	-0.0608067	0.951513	1
FUCA1	309.249	25.8255	1.88799	13.6788	1.35908e-42	1.42415e-39
FUCA2	621.518	2.73767	1.39998	1.9555	0.050524	0.126318
FUK	119.488	9.91219	1.97986	5.00651	5.54258e-07	5.55318e-06
FUNDC1	229.215	10.5866	2.0221	5.23547	1.64564e-07	1.84142e-06
FUNDC2	2709.82	0.364217	0.648084	0.56199	0.574123	0.744807
FUNDC2P2	0.277186	2.08103	7.95866	0.261481	0.793722	NA
FUOM	73.1731	-1.73554	1.83281	-0.946926	0.343676	0.526917
FURIN	2915.86	-1.86354	0.370004	-5.03655	4.73989e-07	4.82493e-06
FUS	4402.44	-0.938356	0.430081	-2.18181	0.0291232	0.0811769
FUT1	202.373	-0.583244	0.988455	-0.590057	0.555153	0.727956
FUT10	322.489	-0.836946	1.09217	-0.766315	0.443489	0.628713
FUT11	886.022	0.408403	0.968134	0.421845	0.673138	0.820538
FUT2	429.026	2.47065	0.473252	5.22058	1.78362e-07	1.98336e-06
FUT3	62.9042	9.30763	1.91725	4.85466	1.2059e-06	1.1253e-05
FUT4	383.87	2.61142	0.824374	3.16776	0.00153619	0.00673864
FUT5	0.824436	0	7.70579	0	1	NA
FUT6	156.191	0.203211	0.72724	0.279428	0.779916	0.895168
FUT7	0.468429	0	8.00946	0	1	NA
FUT8	777.143	3.51651	1.29299	2.71967	0.00653464	0.0234001
FUT8-AS1	3.04018	3.97276	3.15894	1.25762	0.208528	NA
FUT9	71.8782	3.42737	1.27897	2.67979	0.00736693	0.0260076
FUZ	170.435	-2.7878	1.05839	-2.63399	0.00843874	0.0291842
FXN	492.272	-0.943789	0.729044	-1.29456	0.195473	0.354116
FXR1	5685.89	0.421425	0.431189	0.977355	0.328393	0.511453
FXR2	1630.55	0.330859	0.548929	0.602736	0.546685	0.720847
FXYD1	90.5461	-7.96282	2.34161	-3.40057	0.000672453	0.00326762
FXYD2	6.996	0	3.94363	0	1	1
FXYD3	640.001	2.01707	1.56778	1.28658	0.198241	0.357744
FXYD5	6269.55	-0.613252	0.553293	-1.10837	0.267703	0.444028
FXYD6	643.848	-4.8333	1.58872	-3.04226	0.00234812	0.00976522
FXYD6-FXYD2	22.6051	0	2.76282	0	1	1
FXYD7	34.6597	0	2.73153	0	1	1
FYB	1943.12	4.50829	1.54012	2.92724	0.00341988	0.0134992
FYCO1	1958.36	1.43183	0.516435	2.77253	0.0055622	0.0204848
FYN	4414.17	-4.06108	0.419826	-9.67325	3.91751e-22	3.06081e-20
FYTTD1	4725.79	-0.167997	0.280745	-0.598397	0.549575	0.723248
FZD1	859.87	-0.875876	1.0758	-0.814159	0.415554	0.60204
FZD10	605.54	-6.20466	1.25094	-4.96001	7.04911e-07	6.9339e-06
FZD10-AS1	235.821	4.33768	1.37943	3.14453	0.00166352	0.00722957
FZD2	61.6639	2.35211	1.25729	1.87078	0.061376	0.146976
FZD3	761.983	0.362254	0.874658	0.414166	0.678752	0.825063
FZD4	1336.11	1.51689	0.955129	1.58815	0.112252	0.234451
FZD5	232.297	1.32124	1.52586	0.865898	0.386546	0.572566
FZD6	1305.77	-1.53167	1.36504	-1.12207	0.261834	0.437225
FZD7	1384.78	-3.21468	1.19802	-2.68333	0.00728932	0.0257847
FZD8	340.446	-2.39579	1.62833	-1.47132	0.141204	0.278965
FZD9	90.3065	21.2242	2.76816	7.66725	1.75719e-14	6.37525e-13
FZR1	893.418	4.64183	0.655367	7.08279	1.41282e-12	4.04629e-11
G0S2	4387.37	-2.99143	1.11555	-2.68158	0.00732744	0.0258887
G2E3	380.021	0.0457413	1.11258	0.0411128	0.967206	1
G3BP1	5110.49	-0.606283	0.316161	-1.91764	0.055157	0.135154
G3BP2	6249.61	0.86119	0.557469	1.54482	0.122389	0.2508
G6PC	29.0664	1.58748	1.10862	1.43194	0.152162	0.295472
G6PC2	0.532209	0	8.00946	0	1	NA
G6PC3	495.73	0.129054	0.885801	0.145692	0.884165	0.963054
G6PD	1850.72	0.204357	0.567395	0.360168	0.718722	0.853487
GAA	680.824	2.35887	1.26909	1.85871	0.063069	0.150302
GAB1	2027.23	0.64989	0.739483	0.878844	0.379486	0.56632
GAB2	3423.86	0.357747	0.41129	0.869816	0.384401	0.5705
GAB3	197.927	19.8654	2.53703	7.83017	4.87204e-15	1.85054e-13
GAB4	0.828838	0	8.00946	0	1	NA
GABARAP	3813.75	2.56991	0.362972	7.0802	1.43951e-12	4.10295e-11
GABARAPL1	4094.02	0.328233	0.426255	0.770038	0.441277	0.626492
GABARAPL2	3737.22	0.200586	0.452265	0.443514	0.657394	0.808702
GABARAPL3	1.01874	0	8.00946	0	1	NA
GABBR1	551.17	-2.04496	1.22839	-1.66475	0.0959636	0.208144
GABBR2	2.51114	0	8.00946	0	1	NA
GABPA	1577.36	-0.643318	0.505628	-1.27231	0.203261	0.363836
GABPB1	1461.75	0.316379	0.461482	0.685572	0.492983	0.673466
GABPB1-AS1	451.076	-1.4948	0.870517	-1.71714	0.0859542	0.19159
GABPB2	265.43	10.739	1.64859	6.51404	7.31542e-11	1.59898e-09
GABRA1	0.1908	0	8.00946	0	1	NA
GABRA2	2.60586	1.77141	3.35261	0.528369	0.597243	NA
GABRA3	0.489687	0	8.00946	0	1	NA
GABRA4	2.48511	-2.12224	8.00544	-0.265099	0.790933	NA
GABRA5	0.0616035	0	8.00946	0	1	NA
GABRA6	0.61056	0	8.00946	0	1	NA
GABRB1	2.86555	0	7.0846	0	1	NA
GABRB2	3.54785	0	4.78849	0	1	1
GABRB3	30.613	8.17867	3.09723	2.64064	0.00827498	0.0287126
GABRD	5.26167	0	6.01455	0	1	1
GABRE	179.21	20.764	2.33924	8.87642	6.90482e-19	4.04307e-17
GABRG1	1.06994	0	8.00946	0	1	NA
GABRG2	0	NA	NA	NA	NA	NA
GABRG3	10.6297	3.437	3.31095	1.03807	0.299237	0.479918
GABRP	4460.48	1.72412	1.24806	1.38144	0.167142	0.316618
GABRQ	0.636379	0	8.00946	0	1	NA
GABRR1	3.27866	0	5.32196	0	1	NA
GABRR2	57.6909	7.4901	2.40098	3.1196	0.00181094	0.00779417
GABRR3	0.41976	0	8.00946	0	1	NA
GAD1	30.3128	20.7064	2.74067	7.55524	4.18103e-14	1.46328e-12
GADD45A	3568.6	0.0877147	0.871829	0.10061	0.91986	0.984818
GADD45B	4064.4	0.23723	0.744296	0.31873	0.749931	0.875731
GADD45G	163.148	6.84802	1.72935	3.95987	7.49909e-05	0.000469062
GADD45GIP1	1755.78	-0.0760279	0.443848	-0.171293	0.863994	0.949275
GADL1	0.574872	0	8.00946	0	1	NA
GAGE1	0.181014	0	8.00946	0	1	NA
GAGE10	0.14397	0	8.00946	0	1	NA
GAGE12D	0	NA	NA	NA	NA	NA
GAGE12F	0.03816	0	8.00946	0	1	NA
GAGE12G	0	NA	NA	NA	NA	NA
GAGE12H	0	NA	NA	NA	NA	NA
GAGE2A	0	NA	NA	NA	NA	NA
GAGE2B	0	NA	NA	NA	NA	NA
GAGE4	0	NA	NA	NA	NA	NA
GAGE5	0	NA	NA	NA	NA	NA
GAGE6	0	NA	NA	NA	NA	NA
GAK	2438.65	-0.529348	0.612687	-0.863978	0.3876	0.573528
GAL	138.698	-3.5411	1.96864	-1.79876	0.0720571	0.166943
GAL3ST1	3.38401	2.15723	4.53043	0.476165	0.633957	NA
GAL3ST2	24.7299	0	4.79682	0	1	1
GAL3ST3	1.54482	0	8.00946	0	1	NA
GAL3ST4	61.7974	0.152441	1.04908	0.145309	0.884467	0.963054
GALC	820.47	0.143867	1.05358	0.136551	0.891385	0.967
GALE	205.512	-1.42004	1.24901	-1.13694	0.255564	0.429654
GALK1	110.462	2.36446	1.45285	1.62746	0.103639	0.220539
GALK2	606.465	-0.0799666	0.862803	-0.0926824	0.926156	0.988702
GALM	235.952	3.61248	0.859318	4.20389	2.62365e-05	0.000181224
GALNS	298.606	6.8413	1.34618	5.08201	3.73455e-07	3.8814e-06
GALNT1	2773.46	1.73137	0.89205	1.94089	0.0522714	0.129866
GALNT10	2252.93	-1.60513	0.512471	-3.13214	0.00173535	0.00751131
GALNT11	1255.65	2.94031	1.17126	2.51039	0.0120599	0.0393902
GALNT12	26.8397	6.81398	3.00675	2.26623	0.0234373	0.0680734
GALNT13	30.3539	4.7965	2.55623	1.87639	0.0606012	0.145453
GALNT14	237.243	-5.2005	1.54501	-3.366	0.000762667	0.00365121
GALNT15	893.231	-0.313464	1.04732	-0.2993	0.764711	0.885104
GALNT16	356.867	-2.29867	1.50736	-1.52497	0.127267	0.25851
GALNT18	649.609	-1.08697	1.65841	-0.655431	0.51219	0.691119
GALNT2	5010.78	0.767866	0.342868	2.23954	0.0251209	0.071973
GALNT3	1614.75	-0.758233	1.12232	-0.675591	0.4993	0.679179
GALNT4	382.172	1.18756	0.801736	1.48123	0.138544	0.275052
GALNT5	33.3379	-2.15583	2.97089	-0.725652	0.468052	0.651041
GALNT6	817.811	1.63823	0.513846	3.18817	0.00143176	0.00634305
GALNT7	748.792	4.39316	1.06742	4.11566	3.86075e-05	0.000257841
GALNT8	6.86927	1.10878	3.65548	0.303321	0.761645	0.882985
GALNT9	38.7924	-22.3378	3.77161	-5.92262	3.16844e-09	5.28983e-08
GALNTL5	0.0347521	0	8.00946	0	1	NA
GALNTL6	8.35166	16.4379	4.52592	3.63194	NA	NA
GALP	0	NA	NA	NA	NA	NA
GALR1	1.94093	2.08127	7.95865	0.26151	0.793699	NA
GALR2	8.98256	0	3.46618	0	1	1
GALR3	0.372145	0	8.00946	0	1	NA
GALT	88.2222	7.76788	1.94881	3.98596	6.72087e-05	0.000425918
GAMT	82.0879	4.22637	0.979995	4.31265	1.61311e-05	0.000116576
GAN	458.855	0.0268144	1.16091	0.0230977	0.981572	1
GANAB	6945.74	-0.238712	0.294517	-0.810518	0.417642	0.604082
GANC	399.904	5.68925	1.19658	4.7546	1.98842e-06	1.77909e-05
GAP43	8.17943	0	5.12367	0	1	1
GAPDH	58004.4	0.244002	0.458576	0.532086	0.594666	0.761532
GAPDHS	12.4573	20.0026	2.59559	7.70638	1.29433e-14	4.76387e-13
GAPT	63.8417	-0.209084	2.79971	-0.0746804	0.940469	0.997768
GAPVD1	2381.64	-0.136135	0.299352	-0.454765	0.649278	0.802654
GAR1	199.295	10.1019	1.74107	5.80211	6.54867e-09	1.01266e-07
GAREM	925.151	2.51181	1.32953	1.88924	0.0588594	0.142095
GAREML	96.8075	1.6742	1.31089	1.27715	0.201549	0.361862
GARNL3	90.3463	8.60067	2.13488	4.02865	5.60992e-05	0.000361952
GARS	5418.15	-0.0940576	0.521944	-0.180206	0.856991	0.944354
GART	1872.08	-0.509617	0.390225	-1.30596	0.191567	0.348999
GAS1	438.026	-6.24945	1.07303	-5.82411	5.74163e-09	9.03546e-08
GAS2	11.593	19.9456	3.40041	5.86565	4.47377e-09	7.25165e-08
GAS2L1	121.073	1.32525	1.26317	1.04914	0.294114	0.473876
GAS2L2	2.24829	2.8074	7.94437	0.353382	0.723802	NA
GAS2L3	101.664	23.5778	2.19872	10.7234	7.90544e-27	1.00591e-24
GAS5	2126.54	-0.736322	1.47994	-0.497535	0.618812	0.780313
GAS5-AS1	13.9631	6.84058	2.73592	2.50028	0.0124095	0.04034
GAS6	2099.17	-2.9204	1.21106	-2.41145	0.0158892	0.0495976
GAS6-AS1	9.52929	0	2.55066	0	1	1
GAS6-AS2	443.132	-0.273072	0.933959	-0.292381	0.769996	0.888618
GAS7	1416.49	-1.75785	1.04489	-1.68232	0.092506	0.202246
GAS8	477.109	0.729229	1.35942	0.536426	0.591664	0.759262
GAST	0.439355	2.08111	7.95865	0.26149	0.793714	NA
GATA1	25.1932	0	8.00946	0	1	1
GATA2	491.879	23.2191	2.29746	10.1064	5.17478e-24	4.9561e-22
GATA3	1099.94	2.87196	0.858821	3.34407	0.000825593	0.00390006
GATA3-AS1	29.5988	8.73841	2.05173	4.25904	2.05305e-05	0.000145246
GATA4	0.778127	0	8.00946	0	1	NA
GATA5	1.51153	1.22293	7.98791	0.153098	0.878321	NA
GATA6	137.933	8.3842	1.92518	4.35502	1.33052e-05	9.83072e-05
GATAD1	1568.15	0.646747	0.796558	0.811927	0.416833	0.603357
GATAD2A	3221.25	-0.356799	0.441086	-0.808911	0.418566	0.604634
GATAD2B	2566.58	-0.199998	0.383382	-0.521668	0.601902	0.766902
GATC	1530.72	-0.248556	1.07049	-0.23219	0.816391	0.918188
GATM	199.961	-2.56322	1.29098	-1.98549	0.0470905	0.119583
GATM-AS1	176.613	0.764464	0.624467	1.22419	0.220882	0.386598
GATS	959.972	0.12757	0.887075	0.14381	0.885651	0.963715
GATSL1	40.3561	8.31953	1.99373	4.17284	3.0083e-05	0.000205751
GATSL2	50.8783	6.54894	1.75573	3.73004	0.000191446	0.0010789
GATSL3	103.998	7.73495	1.86898	4.13859	3.49449e-05	0.00023571
GBA	706.332	0.602258	0.906166	0.664622	0.506292	0.685758
GBA2	1185	-1.05279	0.870033	-1.21006	0.226255	0.393602
GBA3	1.16988	0	8.00946	0	1	NA
GBAP1	49.7586	-2.80163	1.40545	-1.9934	0.0462174	0.117835
GBAS	1550.79	-0.579792	0.965395	-0.600575	0.548123	0.722227
GBE1	4732.25	-0.127243	0.638454	-0.199299	0.842029	0.934583
GBF1	2572.02	-0.304174	0.811379	-0.374885	0.707746	0.846501
GBGT1	126.334	19.2992	2.2937	8.41404	3.96119e-17	1.88676e-15
GBP1	2396.98	-0.956272	0.742755	-1.28747	0.197932	0.357385
GBP1P1	43.5608	5.55813	2.11011	2.63405	0.00843743	0.0291842
GBP2	17822.4	1.13967	0.660817	1.72463	0.0845934	0.189117
GBP3	3324.93	2.92284	0.950861	3.07388	0.00211292	0.00888774
GBP4	1560.31	1.38486	0.791694	1.74924	0.080249	0.181854
GBP5	1008.03	-1.24463	0.812357	-1.53212	0.125492	0.255751
GBP6	86.3856	-0.49238	0.930268	-0.529289	0.596605	0.763228
GBP7	15.6723	6.44296	2.78509	2.31337	0.0207021	0.0614646
GBX1	0.0341383	0	8.00946	0	1	NA
GBX2	0.277094	0	8.00946	0	1	NA
GC	0.1908	0	8.00946	0	1	NA
GCA	399.777	6.09785	1.28234	4.75527	1.98181e-06	1.77409e-05
GCAT	132.484	-1.46819	1.37117	-1.07076	0.284277	0.463619
GCC1	1081.23	-0.886311	0.500643	-1.77035	0.0766695	0.175439
GCC2	6462.86	0.971549	0.503104	1.93111	0.0534695	0.131992
GCDH	367.795	-1.7824	0.742617	-2.40016	0.016388	0.0508709
GCFC2	501.743	1.37349	1.50809	0.910752	0.362426	0.547651
GCG	0.418474	0	8.00946	0	1	NA
GCGR	0.289574	0	8.00946	0	1	NA
GCH1	1163.97	-0.925248	0.828598	-1.11664	0.264147	0.439809
GCHFR	115.464	9.34724	1.80662	5.17388	2.29277e-07	2.49197e-06
GCK	14.6338	-13.9135	3.14853	-4.41904	9.91385e-06	7.52793e-05
GCKR	13.5372	4.77437	2.74212	1.74112	0.081662	0.184189
GCLC	857.4	1.66479	1.03239	1.61256	0.10684	0.225717
GCLM	2537.3	-1.41661	0.932715	-1.5188	0.128813	0.26072
GCM1	45.2135	1.66859	1.30204	1.28152	0.20001	0.359971
GCM2	3.92149	2.22292	7.26322	0.306051	0.759566	0.882101
GCN1L1	3959.27	-0.770768	0.387877	-1.98715	0.0469062	0.11925
GCNT1	207.513	-0.451523	1.28997	-0.350026	0.726319	0.85912
GCNT2	1234.75	2.94676	1.24258	2.37149	0.0177164	0.0540782
GCNT3	45.4237	8.59484	2.62251	3.27734	0.00104791	0.00481618
GCNT4	125.815	6.4519	1.73865	3.71087	0.00020655	0.00115308
GCNT7	10.6291	5.23808	2.62497	1.99548	0.0459901	0.117374
GCOM1	1586.29	-1.97347	0.558612	-3.53281	0.000411173	0.0021194
GCSAM	70.3028	9.00487	2.21683	4.06205	4.8643e-05	0.000317409
GCSAML	64.6537	0	3.29646	0	NA	NA
GCSAML-AS1	1.43115	0	8.00946	0	1	NA
GCSH	883.005	-0.737986	0.818604	-0.901518	0.367313	0.553065
GCSHP3	63.8257	22.7648	2.40073	9.48242	2.48459e-21	1.81395e-19
GDA	4.42208	2.66919	4.91985	0.542535	0.58745	0.755911
GDAP1	158.23	-0.216988	1.78791	-0.121364	0.903402	0.974224
GDAP1L1	3.03156	4.15366	4.28309	0.969779	0.332156	NA
GDAP2	983.718	0.316871	0.654336	0.484263	0.628199	0.787138
GDE1	1418.38	0.410313	0.771466	0.531861	0.594822	0.761532
GDF1	4.38541	0	4.48617	0	1	1
GDF10	28.6955	0	3.05504	0	1	1
GDF11	369.865	-0.0973041	1.02684	-0.0947611	0.924505	0.988022
GDF15	1463.28	6.84165	1.46946	4.6559	3.22573e-06	2.75207e-05
GDF2	0	NA	NA	NA	NA	NA
GDF3	3.22709	0	8.00946	0	1	NA
GDF5	30.8435	9.9882	1.97871	5.04783	4.46857e-07	4.56964e-06
GDF6	3.44292	0	7.09093	0	1	NA
GDF7	7.76746	0	8.00946	0	1	1
GDF9	10.6448	4.94092	3.25661	1.5172	0.129217	0.26122
GDI1	3607.13	-0.0525195	0.287174	-0.182884	0.854889	0.942621
GDI2	13653.9	0.0432057	0.285416	0.151378	0.879677	0.960574
GDNF	104.315	0.136396	2.23679	0.0609786	0.951376	1
GDPD1	243.263	2.90815	0.584252	4.97756	6.43895e-07	6.36181e-06
GDPD2	0.790711	1.08501	7.86408	0.13797	0.890264	NA
GDPD3	58.8296	7.7119	2.12974	3.62105	0.000293407	0.00157765
GDPD4	1.0394	0	8.00946	0	1	NA
GDPD5	162.314	10.0232	1.70273	5.88657	3.943e-09	6.45001e-08
GDPGP1	15.4755	8.02381	2.34513	3.42148	0.000622825	0.00306238
GEM	3726.81	-4.86471	1.07846	-4.5108	6.45836e-06	5.13842e-05
GEMIN2	109.408	5.96396	1.80367	3.30657	0.000944472	0.00439291
GEMIN4	672.472	-1.60072	0.893991	-1.79053	0.0733686	0.169431
GEMIN5	683.613	-1.87056	1.08351	-1.72639	0.0842775	0.188703
GEMIN6	211.833	1.0409	1.44712	0.719293	0.47196	0.654434
GEMIN7	198.889	-1.46398	1.41377	-1.03552	0.300428	0.481409
GEMIN8	592.631	1.87434	0.520978	3.59774	0.000320992	0.00170946
GEMIN8P4	18.7665	7.77411	2.27894	3.41128	0.000646587	0.00316318
GEN1	175.583	-1.8167	1.64933	-1.10147	0.270691	0.447983
GET4	667.641	0.231567	0.865075	0.267684	0.788942	0.901181
GFAP	185.75	-3.8021	2.09461	-1.81518	0.0694966	0.162213
GFER	378.711	11.246	1.72093	6.53482	6.36871e-11	1.40934e-09
GFI1	208.583	3.13963	2.15394	1.45762	0.144944	0.284868
GFI1B	1.11438	0	8.00946	0	1	NA
GFM1	2725.62	-0.58859	0.414248	-1.42086	0.155357	0.299775
GFM2	504.389	-0.376405	1.42033	-0.265013	0.791	0.902566
GFOD1	212.144	2.70439	0.953303	2.83686	0.00455593	0.0172057
GFOD2	1192.67	-0.0902906	0.379069	-0.23819	0.811733	0.915359
GFPT1	7810.11	0.60925	0.477984	1.27462	0.202442	0.362808
GFPT2	1841.01	-2.37223	1.22039	-1.94383	0.0519158	0.12913
GFRA1	339.388	-2.83932	2.09617	-1.35453	0.175568	0.32801
GFRA2	93.8781	15.0919	2.60565	5.792	6.95539e-09	1.06907e-07
GFRA3	0.0436815	0	8.00946	0	1	NA
GFRAL	18.2905	3.28754	1.5794	2.08151	0.0373869	0.0989907
GGA1	1046.97	-1.23829	0.878375	-1.40975	0.158614	0.304609
GGA2	2418.57	1.15795	0.338529	3.42052	0.000625017	0.00307146
GGA3	1191.35	0.66347	0.819056	0.810043	0.417916	0.604295
GGACT	38.7126	8.045	2.11136	3.81035	0.00013877	0.000811836
GGCT	774.273	1.35828	0.842667	1.61189	0.106986	0.225892
GGCX	1386.25	0.254989	0.732423	0.348145	0.727731	0.860354
GGH	536.176	-2.55164	1.42065	-1.7961	0.0724779	0.167635
GGN	17.7922	5.13825	2.58983	1.98401	0.0472549	0.119948
GGNBP1	0.265053	3.88531	7.93287	0.489774	0.624294	NA
GGNBP2	2513.05	1.1437	0.468149	2.44302	0.0145649	0.0461918
GGPS1	825.735	0.125388	0.762052	0.16454	0.869306	0.953325
GGT1	74.1184	-2.76553	1.72296	-1.6051	0.108471	0.228405
GGT3P	13.5005	1.58584	3.58931	0.441824	NA	NA
GGT5	644.817	2.32068	1.23742	1.87542	0.0607352	0.145696
GGT6	358.748	-0.871546	0.706892	-1.23293	0.217603	0.381888
GGT7	184.793	-0.430462	1.44318	-0.298273	0.765495	0.885776
GGT8P	50.62	-0.791674	1.09965	-0.719934	0.471566	0.654242
GGTA1P	146.592	5.59625	2.13713	2.61859	0.00882941	0.0302883
GGTLC1	1.38797	0	8.00946	0	1	NA
GGTLC2	1.65226	1.09633	4.74515	0.231043	0.817281	NA
GH1	0.609392	0	8.00946	0	1	NA
GH2	0.0624363	0	8.00946	0	1	NA
GHDC	310.462	0.0648187	1.24763	0.0519536	0.958566	1
GHITM	4479.86	-0.0282159	0.342683	-0.0823383	0.934378	0.994325
GHR	689.784	-0.759141	0.951837	-0.797554	0.42513	0.610993
GHRH	0.129444	1.08436	7.99448	0.135638	0.892107	NA
GHRHR	0	NA	NA	NA	NA	NA
GHRL	11.0563	1.30757	2.66588	0.490482	0.623793	0.783482
GHRLOS	46.203	7.28422	2.30968	3.15378	0.00161172	0.00703016
GHSR	4.96255	2.2231	4.62571	0.480596	0.630804	0.789396
GID4	942.323	-0.793734	0.444341	-1.78632	0.0740478	0.170654
GID8	1739.63	-0.949308	0.388743	-2.442	0.0146063	0.0463065
GIF	0.144267	0	8.00946	0	1	NA
GIGYF1	2492.74	-1.92464	1.25726	-1.53082	0.125815	0.256232
GIGYF2	4881.51	0.0852145	0.277702	0.306856	0.758953	0.881752
GIMAP1	400.949	-3.081	1.01117	-3.04698	0.00231151	0.00962758
GIMAP1-GIMAP5	655.845	-8.56562	1.47524	-5.80625	6.38865e-09	9.92896e-08
GIMAP2	195.342	18.2611	2.1545	8.47581	2.33453e-17	1.14566e-15
GIMAP4	3419.98	-8.01105	1.24186	-6.45086	1.1122e-10	2.34471e-09
GIMAP5	695.034	-21.1945	2.06004	-10.2884	7.94704e-25	8.13613e-23
GIMAP6	1003.66	-9.45398	1.41254	-6.69289	2.18811e-11	5.27457e-10
GIMAP7	1133.59	-7.63412	1.73498	-4.40013	1.08185e-05	8.15231e-05
GIMAP8	1193.17	-7.22653	1.6277	-4.43971	9.00796e-06	6.90481e-05
GIN1	192.356	0.891989	1.63724	0.544812	0.585883	0.754494
GINM1	1304.78	2.41423	1.06917	2.25803	0.0239435	0.0692643
GINS1	52.686	2.91527	1.39372	2.09171	0.0364641	0.0970567
GINS2	30.0956	9.04754	2.26341	3.9973	6.4068e-05	0.000408062
GINS3	167.63	9.92761	2.14003	4.63901	3.50087e-06	2.96268e-05
GINS4	83.5994	2.0032	1.05385	1.90084	0.0573228	0.139444
GIPC1	946.043	1.09863	0.547843	2.00538	0.0449228	0.115118
GIPC2	39.8698	18.7114	2.25321	8.30433	1.00385e-16	4.57357e-15
GIPC3	84.5779	-0.183559	2.48504	-0.0738655	0.941117	0.997889
GIPR	32.1023	7.36922	2.27762	3.23549	0.00121432	0.00548616
GIT1	2306.06	-0.713191	0.404863	-1.76156	0.0781436	0.178136
GIT2	2350.79	-0.811654	0.364361	-2.22761	0.0259067	0.073793
GJA1	5824.76	-4.88749	0.846936	-5.77079	7.89027e-09	1.19929e-07
GJA10	0.14397	0	8.00946	0	1	NA
GJA3	3.6761	0	8.00946	0	1	1
GJA4	638.225	-3.26777	1.61201	-2.02714	0.0426482	0.110218
GJA5	570.318	-8.30652	1.48785	-5.58292	2.36512e-08	3.2162e-07
GJA8	0.134532	2.66458	7.94665	0.335309	0.737392	NA
GJA9	2.02331	4.60594	4.57043	1.00777	0.313565	NA
GJA9-MYCBP	307.884	-0.899517	1.15059	-0.781785	0.434341	0.620435
GJB1	3.7924	0	8.00946	0	1	1
GJB2	332.537	23.8539	2.57526	9.26269	1.99342e-20	1.35022e-18
GJB3	168.975	10.2278	1.82667	5.59916	2.15392e-08	2.95381e-07
GJB4	41.7238	10.9514	2.9624	3.69679	0.000218342	0.00121056
GJB5	100.316	-1.14372	2.20331	-0.519091	0.603697	0.768269
GJB6	1.00894	0	8.00946	0	1	NA
GJB7	14.9201	1.7327	2.43412	0.711841	0.476563	0.658533
GJC1	1382.67	-2.2735	0.653722	-3.47778	0.000505589	0.00254638
GJC2	15.8173	4.63833	2.51524	1.84409	0.0651706	0.154279
GJC3	53.1256	23.4735	2.55745	9.17849	4.3717e-20	2.90587e-18
GJD2	0	NA	NA	NA	NA	NA
GJD3	206.455	8.11455	1.52282	5.32864	9.89509e-08	1.16351e-06
GJD4	5.27693	2.22311	4.14595	0.536213	0.591811	0.759329
GK	365.34	0.7024	0.953341	0.736777	0.461258	0.645066
GK2	0	NA	NA	NA	NA	NA
GK3P	18.4364	6.95607	2.20008	3.16174	0.00156831	0.00686265
GK5	733.101	1.76663	0.541935	3.25985	0.0011147	0.00508768
GKAP1	398.031	0.842974	1.16372	0.72438	0.468832	0.651617
GKN1	0.631489	0	8.00946	0	1	NA
GLA	764.484	-2.08968	0.920241	-2.2708	0.0231594	0.067423
GLB1	605.522	2.96315	1.14387	2.59046	0.00958491	0.0324982
GLB1L	168.779	0.835132	1.22025	0.684394	0.493727	0.674017
GLB1L2	185.583	-2.09813	1.50343	-1.39556	0.162846	0.310393
GLB1L3	69.8302	-1.60425	1.47584	-1.087	0.277035	0.455436
GLCCI1	315.089	0.460943	1.18949	0.387512	0.698377	0.83893
GLCE	436.938	12.4426	2.04996	6.0697	1.28147e-09	2.28281e-08
GLDC	37.832	8.59491	2.84539	3.02064	0.00252241	0.0103726
GLDN	20.7402	-5.84043	2.52461	-2.3134	0.0207008	0.0614646
GLE1	803.841	0.626111	1.19503	0.523931	0.600327	0.765568
GLG1	5034.42	-0.505123	0.284438	-1.77586	0.075756	0.173705
GLI1	20.1058	1.16073	2.24239	0.517631	0.604716	0.769073
GLI2	450.728	0	2.08161	0	1	1
GLI3	815.071	0.958485	0.920063	1.04176	0.297523	0.477828
GLI4	61.4817	6.35583	1.67923	3.78496	0.000153735	0.000886576
GLIPR1	1788.78	-3.33151	0.816006	-4.08271	4.45139e-05	0.000293042
GLIPR1L1	2.19913	4.09716	7.43644	0.550958	0.581663	NA
GLIPR1L2	502.687	1.27149	0.671339	1.89397	0.0582294	0.140937
GLIPR2	541.686	22.3149	1.89773	11.7587	6.36876e-32	1.38357e-29
GLIS1	71.1538	-3.04669	2.45329	-1.24188	0.21428	0.377715
GLIS2	1343.27	-1.34746	0.80958	-1.6644	0.096033	0.20822
GLIS3	2333.27	-2.05319	0.901044	-2.27868	0.0226859	0.06637
GLIS3-AS1	5.33801	0	5.40525	0	1	1
GLMN	160.96	-1.17176	1.49426	-0.784174	0.432938	0.619168
GLO1	2192.39	0.179111	0.531719	0.336853	0.736228	0.865631
GLOD4	948.238	0.368127	0.852916	0.43161	0.666025	0.814986
GLOD5	5.36575	7.01685	4.92596	1.42446	0.154312	0.298503
GLP1R	21.2399	-6.79151	2.35943	-2.87845	0.00399637	0.0153861
GLP2R	3.11758	6.68833	3.92532	1.70389	0.0884014	NA
GLRA1	0.677288	0	8.00946	0	1	NA
GLRA2	2.51982	2.74391	2.4446	1.12244	0.261676	NA
GLRA3	14.3642	7.43857	3.92024	1.89748	0.0577645	0.140193
GLRA4	0.445981	0	8.00946	0	1	NA
GLRB	47.223	9.63432	1.71561	5.61567	1.95798e-08	2.71859e-07
GLRX	940.453	-0.0848064	0.94639	-0.0896104	0.928597	0.990422
GLRX2	64.4101	5.74315	1.7228	3.33361	0.000857265	0.00402618
GLRX3	1033.02	-0.0600203	0.946135	-0.0634374	0.949418	1
GLRX5	347.357	0.902724	1.19926	0.752737	0.451608	0.636266
GLS	2448.34	-1.49619	0.470823	-3.17782	0.00148386	0.00654134
GLS2	39.7919	8.13376	2.00549	4.05574	4.99752e-05	0.000324912
GLT1D1	13.0845	0	3.20533	0	1	1
GLT6D1	0.41976	0	8.00946	0	1	NA
GLT8D1	617.373	-0.278972	0.995178	-0.280324	0.779229	0.894715
GLT8D2	170.28	-5.55548	2.03764	-2.72643	0.00640232	0.0230499
GLTP	1612.96	0.0199005	0.528694	0.0376409	0.969974	1
GLTPD1	290.793	2.19278	1.42087	1.54326	0.122767	0.251375
GLTPD2	11.167	6.12012	3.09972	1.97441	0.0483353	0.122186
GLTSCR1	558.647	-0.55563	1.07517	-0.516782	0.605309	0.769416
GLTSCR1L	787.908	0.0903816	0.77953	0.115944	0.907697	0.976694
GLTSCR2	8737.54	-0.148108	0.487963	-0.303524	0.761491	0.882921
GLUD1	2643.31	0.497484	0.886639	0.56109	0.574737	0.744987
GLUD1P3	141.397	-4.1266	1.92692	-2.14155	0.0322293	0.0880167
GLUD1P7	58.4946	3.81069	0.956299	3.98483	6.75297e-05	0.0004278
GLUD2	106.981	-1.63604	0.982639	-1.66494	0.0959243	0.208103
GLUL	11836.9	2.28009	0.714667	3.19042	0.00142065	0.00630008
GLYAT	18.9525	0	8.00946	0	1	1
GLYATL1	21.0466	-3.64562	2.67864	-1.361	0.173515	0.325162
GLYATL2	168.011	-0.762679	2.13516	-0.3572	0.720942	0.85503
GLYATL3	0.11448	0	8.00946	0	1	NA
GLYCAM1	0.204844	0	8.00946	0	1	NA
GLYCTK	47.6733	7.27193	2.12724	3.41848	0.000629717	0.00309285
GLYR1	2822.88	-0.660071	0.347347	-1.90032	0.057391	0.139553
GM140	0.0369926	1.22261	7.98793	0.153058	0.878353	NA
GM2A	493.398	3.46953	1.1512	3.01382	0.00257977	0.0105743
GMCL1	430.735	6.91332	1.27677	5.4147	6.13899e-08	7.56293e-07
GMCL1P1	24.8055	7.42704	2.752	2.69878	0.00695934	0.0247453
GMDS	1196.09	0.19743	0.826106	0.238989	0.811114	0.914911
GMDS-AS1	18.9888	7.24255	2.29826	3.15132	0.00162535	0.00708268
GMEB1	1140.19	-1.31475	0.338231	-3.88714	0.000101434	0.000615652
GMEB2	1076.21	-0.864032	0.826338	-1.04562	0.295738	0.475696
GMFB	1498.01	-0.519573	0.607439	-0.855349	0.392358	0.57861
GMFG	216.643	-8.08783	2.03199	-3.98025	6.88422e-05	0.000434479
GMIP	763.356	1.95497	1.06817	1.83021	0.067219	0.157994
GML	0.300198	0	8.00946	0	1	NA
GMNC	0.161176	0	8.00946	0	1	NA
GMNN	258.334	-1.10939	1.99274	-0.556714	0.577723	0.747879
GMPPA	406.975	0.202544	1.27173	0.159267	0.873459	0.956009
GMPPB	452.892	1.57725	1.07181	1.47158	0.141134	0.278949
GMPR	87.9664	7.82661	2.26135	3.46103	0.000538106	0.00268511
GMPR2	937.343	-0.832083	0.774204	-1.07476	0.282482	0.461537
GMPS	2359.57	-1.11502	0.462385	-2.41145	0.0158894	0.0495976
GNA11	935.4	0.00509535	0.98958	0.005149	0.995892	1
GNA12	2461.5	-0.050605	0.524542	-0.0964746	0.923144	0.987219
GNA13	3851.35	0.410516	0.452095	0.908032	0.363862	0.549168
GNA14	92.8164	-3.91129	2.13793	-1.82948	0.0673282	0.158165
GNA15	656.215	10.5097	1.65893	6.33522	2.37008e-10	4.72265e-09
GNAI1	1196.05	1.11096	0.854088	1.30076	0.193341	0.351232
GNAI2	12782.1	-0.402684	0.258227	-1.55942	0.118898	0.245514
GNAI3	4300.24	0.767352	0.335082	2.29004	0.0220188	0.0647908
GNAL	584.922	-1.4113	0.526678	-2.67963	0.0073703	0.0260144
GNAO1	199.848	-1.97378	1.75716	-1.12328	0.26132	0.436571
GNAQ	931.803	0.637799	0.841835	0.75763	0.448672	0.633583
GNAS	20601.5	1.39512	0.335517	4.15813	3.2087e-05	0.000217918
GNAS-AS1	1.55321	0	8.00946	0	1	NA
GNAT1	1.79862	0	8.00946	0	1	NA
GNAT2	2.37854	3.54457	5.98799	0.591947	0.553886	NA
GNAT3	0.463728	0	8.00946	0	1	NA
GNAZ	244.709	-5.26439	1.91072	-2.75519	0.00586582	0.0213819
GNB1	16772.8	0.348801	0.294212	1.18554	0.235802	0.406089
GNB1L	83.6499	-0.94069	1.73386	-0.542541	0.587446	0.755911
GNB2	2559.67	-0.292516	0.323141	-0.905227	0.365345	0.550847
GNB2L1	36018.8	-0.128053	0.361834	-0.353902	0.723413	0.856569
GNB3	17.6111	16.4703	2.93285	5.61582	1.95629e-08	2.71836e-07
GNB4	1443.61	-1.21164	0.576044	-2.10339	0.0354318	0.0950003
GNB5	713.95	-0.219273	0.479639	-0.457163	0.647554	0.801157
GNE	2200.83	-0.671111	0.512208	-1.31023	0.190118	0.347138
GNG10	911.739	5.14032	1.25031	4.11123	3.9355e-05	0.000262462
GNG11	1685.87	-7.41368	1.60372	-4.6228	3.7859e-06	3.17972e-05
GNG12	5724.93	-0.504228	0.575595	-0.876012	0.381024	0.567664
GNG12-AS1	13.9881	7.00438	2.11022	3.31926	0.000902555	0.00421998
GNG13	0.34344	0	8.00946	0	1	NA
GNG2	822.428	0.34621	1.581	0.218982	0.826664	0.925187
GNG3	5.14646	4.18949	3.1061	1.34879	0.177404	0.33033
GNG4	242.003	-0.363972	0.927097	-0.392593	0.69462	0.836248
GNG5	1147.94	0.654252	0.350044	1.86905	0.0616153	0.147469
GNG7	281.6	-2.7784	1.18667	-2.34133	0.019215	0.0578302
GNG8	21.7347	0	8.00946	0	1	1
GNGT1	0.21046	0	8.00946	0	1	NA
GNGT2	34.4169	0	2.47231	0	1	1
GNL2	5561.39	-0.095164	0.396424	-0.240056	0.810287	0.914267
GNL3	4554.21	0.161708	0.472472	0.34226	0.732155	0.863292
GNL3L	1485.94	-1.09967	0.559329	-1.96606	0.0492917	0.124058
GNLY	1093.85	-8.61678	1.88391	-4.57389	4.78744e-06	3.92469e-05
GNMT	5.5535	5.91067	3.14479	1.87951	0.0601745	0.144682
GNN	9.0058	7.1899	2.4288	2.96027	0.00307374	0.0123019
GNPAT	1189.28	0.345229	0.528513	0.653208	0.513622	0.69237
GNPDA1	608.486	0.147071	1.45046	0.101396	0.919236	0.984387
GNPDA2	361.989	-0.494709	1.54108	-0.321014	0.748199	0.874683
GNPNAT1	1385.25	1.02156	1.01769	1.00381	0.315473	0.497947
GNPTAB	2317.95	0.845643	0.696541	1.21406	0.224725	0.391768
GNPTG	509.994	25.1488	1.7546	14.3331	1.35965e-46	2.42208e-43
GNRH1	23.9117	21.2936	2.6126	8.15037	3.62822e-16	1.56877e-14
GNRH2	0.166355	0	8.00946	0	1	NA
GNRHR	23.0096	6.44901	3.36025	1.91921	0.0549581	0.134833
GNRHR2	775.589	-1.36535	0.607196	-2.24862	0.0245369	0.0706596
GNS	4361.54	1.20868	0.515882	2.34293	0.0191327	0.0576409
GOLGA1	748.019	1.35505	0.909163	1.49043	0.13611	0.271398
GOLGA2	5175.97	0.360355	0.392422	0.918285	0.358469	0.543581
GOLGA2P2Y	0.291153	1.22285	7.98792	0.153087	0.878329	NA
GOLGA2P3Y	0.248482	0	8.00946	0	1	NA
GOLGA2P5	214.375	4.59261	1.63358	2.81137	0.00493304	0.0184267
GOLGA3	3502.4	0.234407	0.490111	0.478273	0.632456	0.790581
GOLGA4	15704.8	-0.0795977	0.498158	-0.159784	0.873051	0.955726
GOLGA5	2096.54	0.270253	0.363017	0.744463	0.456597	0.64051
GOLGA6A	21.5904	5.81118	2.0505	2.83403	0.0045965	0.0173295
GOLGA6B	16.1509	4.84147	2.29079	2.11345	0.0345625	0.0931603
GOLGA6C	38.8148	7.62713	1.86607	4.08727	4.36488e-05	0.000287985
GOLGA6D	10.4372	5.17457	2.11748	2.44374	0.0145357	0.0461157
GOLGA6L1	49.3854	0.318725	0.96209	0.331284	0.74043	0.868841
GOLGA6L10	44.6385	2.09012	1.26631	1.65055	0.0988295	0.212627
GOLGA6L4	143.391	1.23822	1.10587	1.11969	0.262847	0.438423
GOLGA6L5	549.131	0.112787	1.03445	0.109031	0.913178	0.980718
GOLGA6L6	35.2673	0.590542	0.851708	0.693363	0.488082	0.669647
GOLGA6L7P	1.01049	0	8.00946	0	1	NA
GOLGA6L9	114.097	-0.137642	1.62101	-0.0849111	0.932332	0.992682
GOLGA7	1760.93	-0.41041	0.40173	-1.02161	0.306967	0.488678
GOLGA7B	128.611	-4.67734	1.68497	-2.77592	0.00550451	0.0203101
GOLGA8A	2995.88	-1.3515	0.871844	-1.55016	0.121102	0.248711
GOLGA8B	2176.35	-1.78519	0.899104	-1.98553	0.047086	0.119583
GOLGA8CP	25.1531	-0.0599288	1.72323	-0.0347771	0.972258	1
GOLGA8DP	20.866	2.14679	2.35764	0.910568	0.362523	0.547658
GOLGA8EP	23.9241	1.09968	1.65253	0.665453	0.505761	0.685351
GOLGA8F	9.22993	0.157348	2.27298	0.0692255	0.94481	1
GOLGA8G	3.36487	-0.445062	2.19806	-0.20248	0.839542	NA
GOLGA8I	106.936	7.51102	2.07813	3.61432	0.000301134	0.00161433
GOLGA8S	135.668	4.61218	1.59214	2.89684	0.00376937	0.0146451
GOLGA8T	154.899	6.85714	1.7037	4.02485	5.70117e-05	0.000367441
GOLGB1	12257	0.537826	0.505372	1.06422	0.28723	0.466683
GOLIM4	3856.59	-2.11001	0.595467	-3.54346	0.000394909	0.00204384
GOLM1	3190.42	3.78184	0.582304	6.49462	8.32415e-11	1.79523e-09
GOLPH3	2391.36	0.609944	0.857416	0.711375	0.476852	0.658601
GOLPH3L	1075.01	2.56054	0.901142	2.84143	0.00449113	0.0169862
GOLT1A	13.8617	8.78842	2.49022	3.52917	0.00041686	0.00214437
GOLT1B	874.988	-0.1824	0.863336	-0.211274	0.832674	0.928737
GON4L	2976.93	0.81144	0.520238	1.55975	0.118819	0.245408
GOPC	1134.78	1.1595	0.884724	1.31058	0.189999	0.347072
GORAB	441.896	-1.3916	1.30417	-1.06704	0.285953	0.465457
GORASP1	619.142	-0.0968896	1.076	-0.0900463	0.92825	0.99023
GORASP2	6262.83	0.384024	0.633711	0.605993	0.54452	0.719258
GOSR1	3922.73	-0.708478	0.313639	-2.2589	0.0238897	0.0691311
GOSR2	1321.72	-0.0892217	0.858397	-0.10394	0.917217	0.983093
GOT1	658.706	-1.37515	0.500338	-2.74845	0.00598778	0.0217642
GOT1L1	0	NA	NA	NA	NA	NA
GOT2	2102.46	0.271604	0.962151	0.282288	0.777723	0.893829
GP1BA	34.7618	5.06801	2.21377	2.28931	0.0220612	0.0648834
GP1BB	9.39419	5.16484	2.3768	2.17302	0.0297788	0.0826807
GP2	36.4958	0.0595084	1.03155	0.0576886	0.953997	1
GP5	6.32006	2.16801	2.66331	0.81403	0.415628	0.602097
GP6	15.4037	2.36894	1.65949	1.42751	0.153433	0.297351
GP9	0.21854	0	8.00946	0	1	NA
GPA33	3.6512	0	8.00946	0	1	1
GPAA1	819.204	-0.631525	0.941684	-0.670634	0.502454	0.681959
GPALPP1	470.734	0.402685	1.36087	0.295904	0.767304	0.88689
GPAM	442.19	-1.21766	1.2716	-0.957579	0.338275	0.521779
GPANK1	174.089	-1.30678	0.652171	-2.00374	0.0450983	0.115462
GPAT2	319.358	-3.68274	1.79505	-2.05161	0.0402075	0.104961
GPATCH1	556.554	-0.510095	1.22841	-0.415248	0.67796	0.824325
GPATCH11	520.371	8.76961	1.44518	6.06817	1.29375e-09	2.30009e-08
GPATCH2	552.47	0.146632	1.29188	0.113503	0.909632	0.978277
GPATCH2L	811.301	0.106445	0.401594	0.265057	0.790966	0.902566
GPATCH3	536.313	-0.0968172	1.27263	-0.0760767	0.939358	0.997242
GPATCH4	2851.33	-1.23511	0.649237	-1.9024	0.0571193	0.139063
GPATCH8	2971	0.277797	0.331332	0.838425	0.401792	0.588125
GPBAR1	16.7351	5.74106	2.71051	2.11807	0.0341688	0.0921967
GPBP1	3879.05	-0.0776764	0.394585	-0.196856	0.84394	0.93617
GPBP1L1	3798.15	-0.147408	0.284132	-0.5188	0.6039	0.76831
GPC1	1275.85	-2.37262	0.945236	-2.51008	0.0120702	0.0394096
GPC2	12.1391	5.50043	1.922	2.86183	0.00421204	0.0160705
GPC3	608.947	1.9074	1.76422	1.08116	0.279626	0.458495
GPC4	754.622	-0.966362	0.976671	-0.989445	0.322445	0.505148
GPC5	15.5148	-5.61193	3.32134	-1.68966	0.0910937	0.199845
GPC6	66.3043	-6.07204	1.63779	-3.70747	0.000209342	0.00116684
GPC6-AS2	0.41976	0	8.00946	0	1	NA
GPCPD1	1150.52	7.8748	0.973985	8.08513	6.20985e-16	2.6249e-14
GPD1	269.559	3.35283	2.45839	1.36383	0.17262	0.323963
GPD1L	434.801	3.07608	1.37241	2.24136	0.0250026	0.0717224
GPD2	2574.33	0.770393	0.646541	1.19156	0.233433	0.403335
GPER1	60.1774	9.28545	2.52748	3.6738	0.000238967	0.00131064
GPHA2	1.34177	1.22311	7.98791	0.153121	0.878303	NA
GPHN	562.8	-2.02861	1.04217	-1.94653	0.0515907	0.128483
GPI	4500.35	0.741326	0.426714	1.73729	0.0823365	0.185359
GPIHBP1	71.1552	0	2.43427	0	1	1
GPKOW	881.492	-0.429433	0.851473	-0.504341	0.614022	0.776639
GPLD1	117.282	3.77009	1.01717	3.70646	0.000210175	0.00117111
GPM6A	131.089	2.80807	2.84877	0.985713	0.324274	0.506943
GPM6B	583.288	-4.36218	1.1221	-3.88751	0.00010128	0.000615137
GPN1	1021	0.145811	0.685181	0.212807	0.831477	0.927877
GPN2	265.024	0.553453	1.24338	0.445119	0.656234	0.807888
GPN3	455.186	0.431011	1.18838	0.362688	0.716838	0.852287
GPNMB	1185.31	-5.1237	1.34286	-3.8155	0.000135905	0.000798488
GPR1	69.717	1.94066	1.05867	1.83311	0.0667862	0.157205
GPR101	0.103922	2.71355	7.94584	0.341506	0.732723	NA
GPR107	3737.68	0.294729	0.379203	0.777235	0.43702	0.622901
GPR108	1181.95	-1.12454	0.837671	-1.34246	0.179447	0.332918
GPR110	98.2309	10.1097	1.88839	5.3536	8.6222e-08	1.02602e-06
GPR111	42.847	-2.17769	1.48212	-1.46931	0.141748	0.279759
GPR112	4.51518	0	6.87127	0	1	1
GPR113	27.9361	-3.87964	2.10412	-1.84382	0.0652087	0.154287
GPR114	16.954	3.40094	7.937	0.428492	0.668293	0.816707
GPR115	6.77241	8.47113	7.11739	1.1902	0.233967	0.403826
GPR116	3728.15	-5.11024	1.2964	-3.94187	8.08494e-05	0.000502004
GPR119	0.0306072	0	8.00946	0	1	NA
GPR12	59.1789	-2.5641	1.37368	-1.8666	0.0619579	0.14815
GPR123	4.97608	0	8.00946	0	1	1
GPR124	950.606	1.61809	1.573	1.02866	0.303638	0.485156
GPR125	1088	-1.90575	0.844452	-2.25678	0.0240215	0.0694674
GPR126	105.985	-1.28097	1.31299	-0.975619	0.329253	0.512524
GPR128	0.19196	0	8.00946	0	1	NA
GPR132	357.785	0.327395	1.28525	0.254732	0.79893	0.907264
GPR133	423.536	16.6587	2.28072	7.30413	2.79073e-13	8.84593e-12
GPR135	32.4176	3.46879	2.60029	1.334	0.182204	0.336699
GPR137	387.235	-0.888711	1.08438	-0.81956	0.412467	0.59942
GPR137B	393.247	3.99189	1.18184	3.37768	0.000730996	0.00351755
GPR137C	37.6602	23.3651	2.64103	8.84694	8.99551e-19	5.15261e-17
GPR139	0	NA	NA	NA	NA	NA
GPR141	1.03537	0	8.00946	0	1	NA
GPR142	0.298882	0	8.00946	0	1	NA
GPR143	21.8074	8.1752	2.20584	3.70616	0.000210427	0.00117216
GPR146	129.14	7.59722	1.95616	3.88375	0.000102858	0.000623024
GPR148	0.11448	0	8.00946	0	1	NA
GPR149	1.03032	0	8.00946	0	1	NA
GPR15	67.2346	0	8.00946	0	1	1
GPR150	2.33561	0	6.67601	0	1	NA
GPR151	0.12988	0	8.00946	0	1	NA
GPR152	7.14048	5.22954	3.82798	1.36614	0.171896	0.32304
GPR153	260.01	0.762697	1.32584	0.575257	0.565117	0.736969
GPR155	471.081	0.652048	0.492204	1.32475	0.185253	0.340568
GPR156	4.21658	2.80798	3.85588	0.728232	0.466471	0.649744
GPR157	91.5081	-2.79691	2.20714	-1.26721	0.205082	0.365771
GPR158	13.8073	16.5589	3.56602	4.64352	3.42518e-06	2.90553e-05
GPR158-AS1	1.13784	0	8.00946	0	1	NA
GPR160	183.857	12.0084	1.61911	7.41666	1.20113e-13	4.02197e-12
GPR161	883.046	-2.2874	0.885059	-2.58446	0.00975309	0.0329997
GPR162	29.7971	6.69846	2.43575	2.75005	0.00595856	0.0216757
GPR17	13.1318	0	3.23047	0	1	1
GPR171	59.4631	0	2.54642	0	1	1
GPR173	96.6363	5.85635	2.01279	2.90957	0.00361932	0.014171
GPR174	76.5017	0	2.70227	0	1	1
GPR176	1018.67	-6.14032	1.30914	-4.69035	2.72739e-06	2.36542e-05
GPR179	5.30822	5.43428	4.00829	1.35576	0.175176	0.327551
GPR18	52.8542	5.07619	2.41216	2.10441	0.0353424	0.094789
GPR180	327.605	-0.10404	1.45753	-0.0713809	0.943095	0.999184
GPR182	10.0445	1.12843	2.85617	0.395085	0.69278	0.835066
GPR183	534.961	-5.20006	1.6985	-3.06156	0.0022019	0.00921197
GPR19	16.532	2.22318	3.06872	0.724464	0.468781	0.651617
GPR20	1.63334	0	8.00946	0	1	NA
GPR21	6.44733	1.11017	3.575	0.310536	0.756153	0.880054
GPR22	6.53601	4.55529	3.22303	1.41336	0.157551	0.30309
GPR25	29.3127	0	7.41016	0	1	1
GPR26	15.2779	4.33304	2.9363	1.47568	0.140031	0.277205
GPR27	47.2256	-3.59536	1.30195	-2.76152	0.00575329	0.0210191
GPR3	73.522	7.74632	2.51487	3.08021	0.00206852	0.00872571
GPR31	0.23552	0	8.00946	0	1	NA
GPR32	0.293227	0	8.00946	0	1	NA
GPR34	47.1301	2.54616	2.68442	0.948498	0.342876	0.526112
GPR35	18.4333	4.46608	2.34269	1.90639	0.0566	0.138082
GPR37	107.342	-0.229351	1.60682	-0.142736	0.886499	0.964285
GPR37L1	73.9918	0.431137	0.991688	0.434751	0.663743	0.813446
GPR39	29.1472	9.11326	1.89366	4.81251	1.49047e-06	1.36995e-05
GPR4	2399.75	3.94534	1.50917	2.61424	0.00894271	0.0306239
GPR45	0.386956	0	8.00946	0	1	NA
GPR50	4.29206	0	8.00946	0	NA	NA
GPR52	2.71913	0	8.00946	0	1	NA
GPR55	54.481	0	3.61632	0	1	1
GPR56	1372.61	0.151171	0.639815	0.236272	0.813221	0.916185
GPR6	0.22896	0	8.00946	0	1	NA
GPR61	1.97896	4.13433	6.66659	0.620157	0.535155	NA
GPR62	1.90845	1.09318	5.23836	0.208687	0.834693	NA
GPR63	21.7118	3.35659	1.64113	2.04529	0.0408265	0.106421
GPR64	57.972	6.8982	2.32712	2.96427	0.00303403	0.0121547
GPR65	253.298	-0.393018	0.940587	-0.417843	0.676062	0.823028
GPR68	147.319	20.4792	1.97617	10.3631	3.6504e-25	3.91736e-23
GPR75	103.334	-3.9799	1.66567	-2.38938	0.016877	0.052042
GPR75-ASB3	107.619	-1.27325	1.17025	-1.08802	0.276587	0.454971
GPR78	5.68817	6.46632	2.26054	2.86053	0.00422939	0.0161264
GPR82	242.05	-0.223917	0.971154	-0.230568	0.817651	0.919141
GPR83	108.619	0.78171	0.885418	0.882871	0.377306	0.564252
GPR84	70.2706	1.22285	2.79606	0.437348	0.661859	0.811784
GPR85	31.3116	1.77536	1.33566	1.3292	0.183781	0.338805
GPR87	155.177	-1.64872	1.70131	-0.969087	0.332502	0.516137
GPR88	5.59881	1.22314	6.09518	0.200674	0.840953	0.933903
GPR89A	431.544	-1.24393	0.913079	-1.36234	0.17309	0.324564
GPR89B	148.877	-2.05136	0.712279	-2.87999	0.00397682	0.0153307
GPR89C	102.069	-2.2498	0.672018	-3.34782	0.000814499	0.00385583
GPR97	164.88	1.22156	2.26582	0.539126	0.5898	0.758138
GPR98	184.211	12.2374	2.36113	5.18284	2.18531e-07	2.3839e-06
GPRASP1	529.392	-3.27849	1.47667	-2.22019	0.0264056	0.0748183
GPRASP2	180.997	-2.61573	1.83815	-1.42302	0.15473	0.298955
GPRC5A	1809.13	3.32868	1.13364	2.93627	0.0033219	0.0131649
GPRC5B	2827.82	-1.56883	0.767673	-2.04361	0.040992	0.106775
GPRC5C	328.973	1.93641	1.16652	1.65998	0.096918	0.209526
GPRC5D	21.2872	21.8347	3.23535	6.7488	1.49073e-11	3.6781e-10
GPRC6A	0.97366	0	8.00946	0	1	NA
GPRIN1	112.426	10.0013	1.86751	5.35545	8.53449e-08	1.01899e-06
GPRIN2	28.6979	21.9942	2.64112	8.3276	8.25006e-17	3.79759e-15
GPRIN3	619.312	5.43789	2.01115	2.70387	0.00685373	0.024399
GPS1	1173.35	0.149605	0.90024	0.166184	0.868012	0.952493
GPS2	2835.12	-0.550495	0.858685	-0.641091	0.521464	0.699614
GPSM1	563.345	-1.89117	0.514517	-3.67563	0.000237264	0.0013025
GPSM2	577.774	-2.70219	1.00436	-2.69047	0.00713524	0.0253151
GPSM3	358.888	0.102077	1.18745	0.0859632	0.931496	0.992266
GPT	10.8869	0	3.07233	0	1	1
GPT2	763.246	0.0324074	1.02135	0.0317301	0.974687	1
GPX1	1711.97	0.861223	1.02777	0.837952	0.402058	0.588372
GPX2	202.989	-6.48462	1.72472	-3.75982	0.000170038	0.000970542
GPX3	5411.4	0.020163	1.10813	0.0181956	0.985483	1
GPX4	8807.22	1.33692	0.450994	2.96439	0.00303283	0.0121545
GPX6	0.621447	-4.03085	7.91257	-0.509424	0.610455	NA
GPX7	135.735	7.73739	1.83053	4.22686	2.36972e-05	0.000165222
GPX8	387.306	-3.03718	1.24849	-2.43268	0.0149877	0.047297
GRAMD1A	3730.34	0.150408	0.350588	0.429016	0.667911	0.816621
GRAMD1B	104.382	3.22329	2.07266	1.55515	0.119911	0.246891
GRAMD1C	188.534	-1.18186	1.17847	-1.00287	0.315923	0.49857
GRAMD2	174.758	-4.25992	1.67678	-2.54054	0.0110681	0.0366755
GRAMD3	2435.07	-0.982693	0.568478	-1.72864	0.0838736	0.187964
GRAMD4	471.037	-0.509961	0.660052	-0.772607	0.439755	0.625303
GRAP	492.743	5.98489	1.81125	3.30429	0.000952184	0.00442086
GRAP2	170.221	3.54502	2.13452	1.6608	0.096753	0.209297
GRAPL	130.63	0	2.221	0	1	1
GRASP	621.732	3.12875	1.29858	2.40937	0.0159803	0.0498289
GRB10	1804.58	0.0741768	0.768995	0.0964594	0.923156	0.987219
GRB14	16.8299	17.8044	3.44135	5.17367	2.2954e-07	2.49204e-06
GRB2	2776.47	1.26123	0.813152	1.55104	0.120893	0.248388
GRB7	927.077	0.0878742	1.25712	0.0699011	0.944272	0.999838
GREB1	612.29	1.04109	0.787433	1.32214	0.186123	0.341492
GREB1L	77.7472	10.4189	2.01817	5.16252	2.43641e-07	2.62607e-06
GREM1	876.188	0.782457	2.10929	0.370957	0.71067	0.848245
GREM2	170.827	1.1415	2.54956	0.447725	0.654352	0.806546
GRHL1	1202.58	10.1061	1.73829	5.81382	6.10636e-09	9.55877e-08
GRHL2	707.779	1.94754	1.30209	1.49571	0.13473	0.269489
GRHL3	20.4211	8.85797	2.40799	3.67858	0.000234538	0.00129151
GRHPR	714.202	2.38746	1.29483	1.84384	0.0652061	0.154287
GRIA1	4.21691	1.22319	7.9879	0.15313	0.878296	0.959789
GRIA2	29.6951	6.7645	2.79447	2.42068	0.0154917	0.0485995
GRIA3	54.7132	0	2.8139	0	1	1
GRIA4	195.059	-23.9643	2.16391	-11.0745	1.6676e-28	2.53903e-26
GRID1	131.457	2.13788	2.11687	1.00993	0.31253	0.495012
GRID1-AS1	1.54937	0	8.00946	0	1	NA
GRID2	0.372209	2.08097	7.95866	0.261473	0.793728	NA
GRID2IP	23.2255	-4.55342	2.68493	-1.69592	0.0899014	0.198108
GRIK1	27.7757	4.01194	2.66107	1.50764	0.131646	0.264869
GRIK1-AS1	5.51292	6.55628	3.79895	1.72581	0.0843807	0.188863
GRIK1-AS2	37.4458	6.29436	2.6618	2.3647	0.0180449	0.0548365
GRIK2	1.88431	4.80118	7.92799	0.605599	0.544781	NA
GRIK3	355.289	13.4482	2.37729	5.65693	1.54104e-08	2.17701e-07
GRIK4	1.95271	3.40167	6.72286	0.505985	0.612867	NA
GRIK5	116.542	-8.00106	2.09902	-3.81181	0.000137954	0.000807594
GRIN1	8.99293	5.33078	3.98817	1.33665	0.181337	0.33555
GRIN2A	129.096	6.88945	2.4014	2.86893	0.00411859	0.015757
GRIN2B	12.7277	2.16821	2.64849	0.818657	0.412982	0.599923
GRIN2C	50.9642	2.80811	2.62189	1.07103	0.284157	0.463508
GRIN2D	75.2653	-9.64322	1.98903	-4.84821	1.24581e-06	1.1589e-05
GRIN3A	12.5305	6.31971	2.56316	2.46559	0.0136787	0.0437551
GRIN3B	4.49784	2.22309	4.4383	0.500888	0.61645	0.778164
GRINA	3892.54	-0.991675	0.490231	-2.02287	0.0430865	0.111174
GRIP1	174.608	2.27826	1.76268	1.2925	0.196184	0.355056
GRIP2	21.4286	3.49324	2.86333	1.21999	0.222468	0.388801
GRIPAP1	1238.48	-0.172364	0.865694	-0.199105	0.842181	0.934626
GRK1	0	NA	NA	NA	NA	NA
GRK4	41.4264	21.098	2.43525	8.6636	4.57077e-18	2.40188e-16
GRK5	1027.98	9.57966	1.55904	6.1446	8.01648e-10	1.48139e-08
GRK6	948.378	1.86553	0.419184	4.45037	8.57219e-06	6.60738e-05
GRK7	7.74456	0	4.20186	0	1	1
GRM2	46.1326	0	3.02408	0	1	1
GRM3	0.84087	3.18768	7.93931	0.401506	0.688048	NA
GRM4	5.9964	3.08545	3.95895	0.779362	0.435766	0.62184
GRM5	0.763134	0	8.00946	0	1	NA
GRM5-AS1	0.532832	1.22287	7.98792	0.15309	0.878327	NA
GRM6	107.076	-1.33698	1.05788	-1.26383	0.20629	0.367344
GRM7	4.19859	0	4.93865	0	1	1
GRM8	5.03037	2.22305	4.42698	0.50216	0.615555	0.777748
GRN	2722.46	0.956977	0.444937	2.15082	0.0314906	0.0865166
GRP	82.096	-4.18117	2.70768	-1.54419	0.122543	0.251048
GRPEL1	1701.07	-0.473223	0.883966	-0.535341	0.592414	0.75972
GRPEL2	1007.99	0.28903	0.849585	0.340201	0.733705	0.864107
GRPR	12.7217	8.9761	3.42851	2.61808	0.00884266	0.0303221
GRSF1	2052.57	2.35874	1.04328	2.26089	0.0237661	0.0688598
GRTP1	96.7756	10.7866	2.05172	5.25735	1.46149e-07	1.65301e-06
GRWD1	1040.76	-0.299667	1.17859	-0.254259	0.799296	0.907499
GRXCR2	0.155365	2.6646	7.94664	0.335311	0.73739	NA
GSAP	383.275	1.08395	1.22776	0.882867	0.377308	0.564252
GSC	92.8123	4.95421	2.2666	2.18574	0.0288345	0.0805485
GSDMA	134.417	-2.20368	0.760837	-2.89639	0.0037748	0.0146598
GSDMB	125.985	-0.051597	1.56209	-0.0330307	0.97365	1
GSDMC	142.851	3.4701	1.02638	3.38091	0.00072247	0.00348688
GSDMD	749.332	0.429021	0.699858	0.613011	0.539869	0.715568
GSE1	1379.51	1.87936	0.844898	2.22436	0.0261243	0.0742822
GSG1	170.509	3.00115	1.27065	2.36191	0.0181812	0.0551849
GSG1L	12.9286	0	4.07918	0	1	1
GSG2	19.9168	3.12643	2.71235	1.15266	0.249048	0.422206
GSK3A	2140.37	-0.830544	0.289449	-2.8694	0.0041125	0.0157413
GSK3B	1852.94	1.22729	0.386745	3.17338	0.00150677	0.00662571
GSKIP	259.448	-0.0491802	1.70314	-0.0288762	0.976963	1
GSN	7527.66	0.916009	0.742043	1.23444	0.217039	0.381144
GSPT1	6660.46	0.864968	0.348563	2.48153	0.0130821	0.0421606
GSPT2	415.223	-0.715516	0.796943	-0.897826	0.369279	0.555321
GSR	1007.74	1.99857	0.811664	2.46231	0.0138047	0.0441026
GSS	668.951	3.01577	0.865187	3.48569	0.000490873	0.00248068
GSTA1	110.071	6.93699	2.82604	2.45467	0.0141012	0.044908
GSTA2	9.61911	0	4.20238	0	1	1
GSTA3	0.429321	0	8.00946	0	1	NA
GSTA4	201.509	-1.73153	1.29455	-1.33756	0.181041	0.335142
GSTA5	1.12787	0	8.00946	0	1	NA
GSTA7P	1.00878	4.07802	7.93157	0.51415	0.607147	NA
GSTCD	245.653	0.64535	1.28718	0.501365	0.616114	0.77807
GSTK1	1006.18	3.72438	1.22194	3.04792	0.00230431	0.00960209
GSTM1	165.783	7.04764	2.34556	3.00467	0.00265869	0.0108429
GSTM2	296.156	-2.73376	1.74535	-1.56631	0.117276	0.242897
GSTM2P1	0.280506	0	8.00946	0	1	NA
GSTM3	1311.11	0.668046	0.707331	0.94446	0.344935	0.52821
GSTM4	135.553	9.75059	1.88879	5.16233	2.43892e-07	2.62607e-06
GSTM5	50.5805	15.6327	3.32513	4.70139	2.58398e-06	2.2522e-05
GSTO1	2176.76	1.39016	0.990772	1.40311	0.160584	0.307484
GSTO2	78.2081	0.398413	1.897	0.210023	0.83365	0.929479
GSTP1	4135.89	-0.56076	0.311344	-1.8011	0.0716874	0.166266
GSTT1	101.85	9.85815	2.94561	3.34672	0.000817738	0.0038691
GSTT2	21.5835	6.89845	2.20936	3.12238	0.00179398	0.0077305
GSTT2B	20.7708	7.64784	2.15497	3.54893	0.000386805	0.00200656
GSTTP1	0.148618	0	8.00946	0	1	NA
GSTTP2	21.8704	4.4838	1.88241	2.38195	0.0172211	0.0528471
GSTZ1	130.778	10.6376	1.88722	5.63664	1.73402e-08	2.43226e-07
GSX2	0.25438	0	8.00946	0	1	NA
GTDC1	321.228	10.7404	1.67463	6.4136	1.42123e-10	2.93709e-09
GTF2A1	1403.07	0.0864375	0.477156	0.181152	0.856249	0.943876
GTF2A1L	2.58115	0	8.00946	0	1	NA
GTF2A2	576.653	9.36427	1.15969	8.07481	6.75813e-16	2.83937e-14
GTF2B	1760.34	0.635821	0.548802	1.15856	0.246635	0.419352
GTF2E1	556.712	0.881759	0.7651	1.15248	0.249126	0.422284
GTF2E2	1288.28	-0.0726107	1.0556	-0.068786	0.94516	1
GTF2F1	3546.39	-0.125743	0.366953	-0.342668	0.731848	0.863044
GTF2F2	1187.97	2.33511	1.03768	2.25032	0.0244285	0.0704158
GTF2H1	2130.73	-0.180563	0.356808	-0.506049	0.612822	0.775452
GTF2H2	379.426	1.98799	0.841742	2.36176	0.0181885	0.0551978
GTF2H2B	682.62	0.548412	0.534506	1.02602	0.304884	0.486448
GTF2H2C	394.945	0.907386	0.717969	1.26382	0.206294	0.367344
GTF2H2D	334.262	4.37414	0.827186	5.28798	1.23678e-07	1.42141e-06
GTF2H3	510.734	-0.357387	0.832121	-0.42949	0.667567	0.816417
GTF2H5	411.305	2.91048	0.937682	3.10391	0.00190983	0.00816062
GTF2I	5237.16	0.337473	0.480052	0.702992	0.482061	0.663583
GTF2IP1	2516.03	0.799692	0.433134	1.84629	0.0648499	0.153727
GTF2IRD1	581.157	1.01307	1.1633	0.870855	0.383833	0.570027
GTF2IRD1P1	190.519	-1.05642	1.15771	-0.912509	0.361501	0.54667
GTF2IRD2	590.763	-0.172176	0.894327	-0.192521	0.847334	0.938007
GTF2IRD2B	728.93	-0.477075	0.901355	-0.529287	0.596607	0.763228
GTF3A	1646.22	0.00823899	0.491594	0.0167598	0.986628	1
GTF3C1	2675.85	-1.44142	0.399142	-3.61129	0.000304676	0.00163037
GTF3C2	950.693	0.580793	0.439545	1.32135	0.186385	0.341801
GTF3C3	922.183	-0.498039	1.21826	-0.408811	0.682678	0.827623
GTF3C4	791.632	0.50981	0.820912	0.62103	0.53458	0.710976
GTF3C5	1037.85	-0.706984	1.1178	-0.632481	0.527073	0.705059
GTF3C6	947.253	1.33433	1.21351	1.09957	0.271521	0.44894
GTPBP1	2034.26	0.855041	0.410701	2.0819	0.0373512	0.0989257
GTPBP10	652.251	2.14215	0.685132	3.12662	0.00176829	0.00763643
GTPBP2	1962.06	2.36238	0.551437	4.28404	1.83528e-05	0.000130879
GTPBP3	314.754	-0.695965	0.746624	-0.93215	0.351259	0.535134
GTPBP4	3245.85	-0.651552	0.396209	-1.64446	0.10008	0.214902
GTPBP6	243.665	-0.182468	0.633237	-0.288152	0.773231	0.890934
GTPBP8	220.906	9.26778	1.85269	5.00232	5.6643e-07	5.65922e-06
GTSE1	20.8407	7.18454	2.39004	3.00603	0.00264684	0.0108119
GTSE1-AS1	5.78012	4.20633	3.04976	1.37924	0.167822	0.317433
GTSF1	4.24304	0	8.00946	0	1	1
GTSF1L	0.862154	0	8.00946	0	1	NA
GUCA1A	0.547592	1.22291	7.98791	0.153095	0.878324	NA
GUCA1B	101.019	1.27116	1.04864	1.21219	0.22544	0.392684
GUCA1C	0.19196	0	8.00946	0	1	NA
GUCA2A	0.0308017	0	8.00946	0	1	NA
GUCD1	1700.78	0.493794	0.788715	0.626074	0.531266	0.708354
GUCY1A2	162.194	3.15198	1.8984	1.66034	0.0968469	0.209417
GUCY1A3	1115.71	0.454113	1.36272	0.333242	0.738952	0.867688
GUCY1B2	2.47617	0	7.45278	0	1	NA
GUCY1B3	958.093	3.0121	1.24323	2.4228	0.0154013	0.0483621
GUCY2C	6.86824	5.85333	3.56945	1.63984	0.101039	0.216517
GUCY2D	6.07936	3.47199	2.32536	1.4931	0.135412	0.270339
GUCY2EP	0.232401	0	8.00946	0	1	NA
GUCY2F	9.42694	0	8.00946	0	NA	NA
GUCY2GP	0.95595	1.223	7.98791	0.153106	0.878315	NA
GUF1	524.321	0.14932	1.1018	0.135523	0.892198	0.967
GUK1	3475.73	0.820663	0.275135	2.98276	0.00285659	0.0115443
GULP1	939.063	0.00782089	0.810174	0.00965335	0.992298	1
GUSB	577.375	1.33763	1.15804	1.15509	0.248055	0.42102
GUSBP1	407.517	-1.12491	0.690927	-1.62811	0.103501	0.220334
GUSBP10	0.3816	0	8.00946	0	1	NA
GUSBP11	260.143	7.48662	1.37721	5.43608	5.44668e-08	6.79462e-07
GUSBP2	173.059	11.876	1.73419	6.84813	7.48204e-12	1.92054e-10
GUSBP3	291.942	4.18497	1.05149	3.98002	6.89103e-05	0.000434691
GUSBP4	34.293	7.87696	1.73816	4.53179	5.84871e-06	4.69955e-05
GUSBP5	8.53518	6.15161	2.8235	2.17872	0.0293526	0.0816884
GUSBP9	16.1263	8.40122	1.67627	5.01186	5.39061e-07	5.42691e-06
GVINP1	654.414	-4.32717	1.28806	-3.35944	0.00078102	0.00372406
GXYLT1	984.398	0.0958337	1.45917	0.0656767	0.947635	1
GXYLT2	139.786	-1.61855	1.14262	-1.41652	0.156622	0.301727
GYG1	1023.71	8.84186	0.913128	9.68305	3.55942e-22	2.80564e-20
GYG2	91.2329	9.99922	2.07523	4.81836	1.44744e-06	1.33254e-05
GYG2P1	0.130417	0.325115	8.00946	0.0405913	0.967622	NA
GYLTL1B	169.24	-4.64955	1.32933	-3.49766	0.000469355	0.00237869
GYPA	38.6862	0	8.00946	0	1	1
GYPB	0.14397	0	8.00946	0	1	NA
GYPC	4278.9	-5.87714	0.558225	-10.5283	6.40023e-26	7.5009e-24
GYPE	17.5693	18.1843	2.69398	6.74996	1.4789e-11	3.65654e-10
GYS1	1948.83	1.0156	0.851983	1.19204	0.233246	0.403129
GYS2	4.21698	3.95194	3.66514	1.07825	0.280922	0.459856
GZF1	669.813	-1.77675	0.799797	-2.2215	0.0263174	0.0746701
GZMA	38.7727	-3.11892	3.15849	-0.987474	0.32341	0.506037
GZMB	203.541	15.697	2.76744	5.67202	1.41121e-08	2.01436e-07
GZMH	68.1854	2.08499	5.60736	0.371831	0.710018	0.847909
GZMK	191.666	-22.6176	3.70795	-6.09975	1.06234e-09	1.92128e-08
GZMM	16.6063	0	8.00946	0	1	1
H19	1176.38	-6.07195	1.77851	-3.41407	0.000639997	0.00313556
H1F0	12057.9	1.44633	0.608833	2.37558	0.0175214	0.0536024
H1FNT	0.620693	0	8.00946	0	1	NA
H1FOO	0.157031	0	8.00946	0	1	NA
H1FX	9984.88	-0.516107	0.490149	-1.05296	0.292359	0.472346
H1FX-AS1	61.4586	-3.34912	1.20978	-2.76838	0.00563354	0.0206791
H2AFB1	0.249761	0	8.00946	0	1	NA
H2AFB2	0.138292	0	8.00946	0	1	NA
H2AFB3	0.247646	1.08444	7.99447	0.135649	0.892099	NA
H2AFJ	2564.99	1.33226	0.722519	1.84391	0.065197	0.154287
H2AFV	1924.16	0.00835495	0.790998	0.0105625	0.991572	1
H2AFX	903.73	-1.49365	0.82234	-1.81634	0.0693188	0.161904
H2AFY	3307.67	0.820009	0.52843	1.55178	0.120714	0.248085
H2AFY2	419.739	-0.299043	1.12899	-0.264877	0.791105	0.902628
H2AFZ	1550.96	-0.108548	0.400299	-0.271167	0.786262	0.899263
H2BFM	3.40551	2.76451	3.72697	0.741757	0.458235	NA
H2BFXP	4.93908	4.62169	3.06057	1.51008	0.131024	0.263855
H3F3A	3715.28	0.677255	0.542247	1.24898	0.211673	0.37449
H3F3AP4	3639.12	0.571949	0.525721	1.08793	0.276625	0.454971
H3F3B	20710.2	-0.188037	0.309842	-0.60688	0.54393	0.71875
H3F3C	15.5478	-0.997685	1.22286	-0.815865	0.414577	0.601212
H6PD	2742.97	-1.136	0.581029	-1.95516	0.0505646	0.126351
HAAO	79.4058	3.93386	2.37566	1.6559	0.0977424	0.210902
HABP2	16.7912	9.64346	3.18432	3.02842	0.00245838	0.0101445
HABP4	683.08	-2.47717	0.898313	-2.75758	0.00582312	0.0212437
HACE1	435.291	-1.53885	1.05333	-1.46094	0.144031	0.28351
HACL1	416.86	8.35771	1.38101	6.05187	1.43173e-09	2.52273e-08
HADH	764.525	-0.67847	1.45907	-0.465	0.641931	0.797865
HADHA	6257.87	-0.414983	0.272613	-1.52224	0.127949	0.259482
HADHB	2412.65	-1.40782	0.37386	-3.76562	0.000166135	0.000950698
HAGH	477.19	0.585024	1.12591	0.519599	0.603343	0.768095
HAGHL	38.6513	7.75533	2.17602	3.56401	0.000365237	0.00191025
HAL	4.45887	2.09041	4.21978	0.495385	0.620329	0.781253
HAMP	0.275134	2.08095	7.95866	0.26147	0.79373	NA
HAND1	1.67292	0	8.00946	0	1	NA
HAND2	116.302	0	2.2886	0	1	1
HAND2-AS1	4.35638	0	4.14898	0	1	1
HAO1	0.03816	0	8.00946	0	1	NA
HAO2	60.147	0.0418077	2.8664	0.0145855	0.988363	1
HAP1	67.7163	-4.96293	1.64027	-3.02567	0.00248084	0.0102182
HAPLN1	4.12713	0	8.00946	0	1	1
HAPLN2	0.0762879	0	8.00946	0	1	NA
HAPLN3	652.593	-2.78492	1.04485	-2.66538	0.00769021	0.0269991
HAPLN4	64.2819	-22.2842	2.89617	-7.69436	1.42208e-14	5.21253e-13
HAR1A	44.5668	-0.0535111	1.25626	-0.0425957	0.966024	1
HAR1B	1.85388	6.64491	7.92403	0.838577	0.401707	NA
HARBI1	43.534	8.164	1.99034	4.10182	4.09916e-05	0.000272197
HARS	1540.14	-0.397343	0.35072	-1.13293	0.257242	0.431704
HARS2	889.399	-0.619235	0.997943	-0.620511	0.534921	0.711285
HAS1	40.1331	3.13491	2.32187	1.35017	0.176963	0.329751
HAS2	205.104	7.00366	2.35212	2.97759	0.00290521	0.0117036
HAS2-AS1	12.4408	0	3.43467	0	1	1
HAS3	941.779	-3.62469	0.879694	-4.1204	3.78222e-05	0.000252915
HAT1	1854.67	-0.0979123	0.839103	-0.116687	0.907108	0.976279
HAUS1	279.669	3.11655	1.24038	2.51257	0.0119855	0.0391834
HAUS2	566.205	2.88154	0.652952	4.4131	1.019e-05	7.7146e-05
HAUS3	768.112	-1.07172	0.910457	-1.17713	0.239145	0.410316
HAUS4	538.544	0.479199	1.34349	0.356682	0.72133	0.855083
HAUS5	338.863	-0.0289544	0.990785	-0.0292237	0.976686	1
HAUS6	955.574	-0.0617364	0.823029	-0.0750111	0.940206	0.997548
HAUS7	293.2	-2.53264	1.43132	-1.76944	0.0768209	0.175723
HAUS8	182.428	10.3211	1.53575	6.72054	1.81057e-11	4.40517e-10
HAVCR1	16.9241	1.06166	1.78335	0.595317	0.551631	0.724989
HAVCR1P1	9.42729	18.4876	3.58174	5.16162	2.44816e-07	2.63355e-06
HAVCR2	251.428	0.237882	1.16757	0.203741	0.838556	0.932287
HAX1	1524.5	-0.665394	0.830829	-0.800879	0.423202	0.608861
HBA1	339.137	-6.27247	1.16096	-5.40281	6.56058e-08	8.02164e-07
HBA2	295.966	-7.46492	1.40355	-5.31861	1.0456e-07	1.22195e-06
HBB	258.063	-4.77639	1.9066	-2.5052	0.0122384	0.0398637
HBBP1	0.26712	0	8.00946	0	1	NA
HBD	0.270812	0	8.00946	0	1	NA
HBE1	0.156873	0	8.00946	0	1	NA
HBEGF	1055.37	-3.53784	1.59101	-2.22364	0.0261727	0.0743724
HBG1	10.9445	1.08492	7.99445	0.135709	0.892051	0.967
HBG2	11.3704	2.08368	6.24056	0.333893	0.738461	0.867339
HBM	0.462016	0	8.00946	0	1	NA
HBP1	3908.97	0.172643	0.465435	0.370929	0.71069	0.848245
HBS1L	2056.75	0.0424305	0.360619	0.11766	0.906337	0.975676
HBZ	0	NA	NA	NA	NA	NA
HCAR1	375.422	2.0013	1.01166	1.97823	0.0479033	0.121197
HCAR2	449.091	10.6743	2.2188	4.81086	1.50285e-06	1.37999e-05
HCAR3	51.2481	9.69847	1.94197	4.99414	5.90974e-07	5.8715e-06
HCCAT5	0.312664	0	8.00946	0	1	NA
HCCS	669.157	-0.331038	1.07956	-0.306643	0.759115	0.8818
HCFC1	2794.05	-0.876378	0.590011	-1.48536	0.137449	0.273364
HCFC1R1	170.589	3.84841	1.35957	2.8306	0.00464603	0.0174967
HCFC2	423.319	9.10908	1.62214	5.61546	1.96043e-08	2.71987e-07
HCG11	833.34	-0.14074	0.651064	-0.21617	0.828855	0.926417
HCG18	460.046	-0.346961	0.908566	-0.381878	0.702552	0.842693
HCG27	12.5982	6.20984	2.63276	2.35868	0.0183401	0.055603
HCK	102.503	3.54504	2.61414	1.3561	0.175066	0.327381
HCLS1	2264.9	-5.7673	0.893869	-6.45206	1.1034e-10	2.33166e-09
HCN1	5.45883	-1.18763	2.38356	-0.498259	0.618301	0.779893
HCN2	17.6706	5.66827	3.09889	1.82913	0.0673802	0.158227
HCN3	45.6216	8.77081	1.92321	4.5605	5.10327e-06	4.15682e-05
HCN4	2.43408	3.32619	6.32647	0.525757	0.599057	NA
HCRT	0.04799	0	8.00946	0	1	NA
HCRTR1	2.13263	3.08166	5.51329	0.558951	0.576195	NA
HCRTR2	0.23879	0	8.00946	0	1	NA
HCST	18.3972	5.35489	2.86764	1.86735	0.061853	0.147939
HDAC1	1279.21	0.375617	0.322101	1.16615	0.243554	0.415634
HDAC10	138.822	8.81117	1.88332	4.67853	2.88935e-06	2.49616e-05
HDAC11	105.184	10.1468	2.06209	4.92061	8.62753e-07	8.28969e-06
HDAC2	4101.78	1.16855	0.427632	2.7326	0.00628371	0.0226825
HDAC3	1024.88	0.136658	0.793629	0.172194	0.863285	0.948883
HDAC4	724.25	-0.261934	1.10835	-0.236327	0.813179	0.916185
HDAC5	2751.32	0.104969	0.493535	0.212688	0.83157	0.927877
HDAC6	716.275	-0.195028	0.584685	-0.333562	0.73871	0.867518
HDAC7	2359.4	-0.141223	0.540878	-0.261099	0.794016	0.9043
HDAC8	429.316	0.754132	1.31316	0.574287	0.565774	0.737556
HDAC9	446.139	10.5239	1.96804	5.34742	8.92182e-08	1.05674e-06
HDC	162.248	16.6392	4.21667	3.94606	NA	NA
HDDC2	965.028	2.0337	1.40826	1.44412	0.148704	0.290558
HDDC3	84.2341	22.8155	2.15361	10.5941	3.17473e-26	3.82126e-24
HDGF	18120.9	0.294948	0.242895	1.2143	0.224632	0.391699
HDGFL1	1.4388	6.35956	7.92436	0.802533	0.422245	NA
HDGFRP2	1218.26	-0.495493	0.88953	-0.557027	0.577509	0.74771
HDGFRP3	1860.48	1.21261	0.927746	1.30705	0.191195	0.348541
HDHD1	365.552	0.496147	1.56065	0.317911	0.750552	0.876226
HDHD2	562.264	8.48288	0.966384	8.77796	1.66467e-18	9.38434e-17
HDHD3	200.219	10.8468	1.96781	5.51211	3.54554e-08	4.64756e-07
HDLBP	25010	-0.881663	0.243643	-3.61867	0.000296121	0.00159003
HDX	295.221	23.4621	2.04509	11.4724	1.81524e-30	3.29966e-28
HEATR1	2616.46	-1.58214	0.339651	-4.65814	3.19082e-06	2.72489e-05
HEATR2	405.534	-0.156123	1.3174	-0.118508	0.905665	0.975489
HEATR3	257.039	-0.299953	1.28183	-0.234004	0.814982	0.917357
HEATR4	16.6966	7.75141	2.10722	3.6785	0.000234608	0.00129151
HEATR5A	927.053	0.794904	0.520257	1.52791	0.126536	0.257466
HEATR5B	914.049	-0.425084	0.790873	-0.537487	0.590931	0.758789
HEATR6	408.013	0.634424	1.28097	0.49527	0.620409	0.781279
HEBP1	1157.23	0.357988	0.986291	0.362964	0.716632	0.852209
HEBP2	1466.17	0.221218	1.08858	0.203218	0.838964	0.932551
HECA	3532.12	0.168821	0.365425	0.461987	0.644091	0.799125
HECTD1	7281.2	-0.466293	0.296345	-1.57348	0.115608	0.240279
HECTD2	327.902	23.0307	1.92041	11.9926	3.88479e-33	9.88623e-31
HECTD3	1599.38	-0.247948	0.50476	-0.49122	0.623271	0.783277
HECTD4	1264.21	0.451031	0.609476	0.740031	0.459281	0.643008
HECW1	5.79447	0	2.99078	0	1	1
HECW2	319.196	-4.91774	1.58092	-3.11068	0.00186659	0.00800466
HEG1	3367.97	-3.46461	0.644776	-5.37336	7.72835e-08	9.32742e-07
HEIH	400.337	7.01281	1.07599	6.51753	7.14736e-11	1.56802e-09
HELB	386.862	-1.3362	1.1279	-1.18468	0.236142	0.406557
HELLS	100.48	1.17476	1.23395	0.952028	0.341083	0.524204
HELQ	293.876	0.589448	1.19477	0.493359	0.621759	0.782445
HELZ	3460.52	-0.887474	0.829857	-1.06943	0.284876	0.464378
HELZ2	1081.86	0.224899	0.511197	0.439946	0.659976	0.810419
HEMGN	4.48075	0	8.00946	0	1	1
HEMK1	218.338	23.6881	1.87829	12.6116	1.82367e-36	7.38337e-34
HENMT1	97.3127	6.21065	1.7704	3.50805	0.000451404	0.0023008
HEPACAM	17.6707	-10.2465	3.7018	-2.76798	0.00564056	0.0206879
HEPACAM2	50.9517	11.1816	2.96843	3.76684	0.000165325	0.000946371
HEPH	191.778	-6.0254	2.12547	-2.83485	0.00458469	0.017296
HEPHL1	31.3974	5.96079	2.59808	2.2943	0.021773	0.0641841
HEPN1	2.1462	0	8.00946	0	1	NA
HERC1	3932.39	0.325662	0.781094	0.41693	0.676729	0.823672
HERC2	2556.88	-0.883516	0.352702	-2.50499	0.0122453	0.039879
HERC2P10	1.47375	1.08486	7.99445	0.135702	0.892057	NA
HERC2P2	1474.04	-2.65298	1.38658	-1.91332	0.0557066	0.136315
HERC2P3	600.022	-1.23174	1.02518	-1.20149	0.229561	0.398034
HERC2P4	575.289	-0.55038	1.04678	-0.525783	0.599039	0.764708
HERC2P7	216.198	-1.98418	1.2465	-1.5918	0.111429	0.233201
HERC2P9	458.642	-2.90905	1.21196	-2.40028	0.0163826	0.0508709
HERC3	504.272	2.20572	1.10168	2.00213	0.0452705	0.115812
HERC4	1409.46	-0.435829	0.810437	-0.53777	0.590736	0.758733
HERC5	415.513	2.23637	1.49292	1.49799	0.134137	0.268726
HERC6	247.655	2.29408	1.49404	1.53549	0.124663	0.25444
HERPUD1	3523.77	-0.942411	0.589435	-1.59884	0.109857	0.230635
HERPUD2	1268.21	2.15179	0.506966	4.24444	2.19137e-05	0.000153932
HES1	1144.42	6.09537	1.46356	4.16476	3.11682e-05	0.000212082
HES2	208.258	6.97165	0.766987	9.08965	9.93554e-20	6.41275e-18
HES4	229.205	7.71618	1.54427	4.99665	5.83358e-07	5.80556e-06
HES5	0.824299	1.08461	7.99446	0.13567	0.892082	NA
HES6	37.3835	20.9634	2.69438	7.78041	7.22904e-15	2.71112e-13
HES7	53.9719	-7.60164	2.34366	-3.24349	0.00118076	0.00536034
HESX1	10.5783	6.29789	2.6015	2.42086	0.0154837	0.0485995
HEXA	832.953	1.41839	1.17746	1.20462	0.228352	0.396361
HEXA-AS1	77.6075	21.2707	2.4237	8.77612	1.69204e-18	9.50852e-17
HEXB	1804.05	1.16438	0.858288	1.35663	0.174899	0.327206
HEXDC	188.804	6.72723	1.6501	4.07686	4.56475e-05	0.000299287
HEXIM1	1133.08	-0.00188122	0.460612	-0.00408418	0.996741	1
HEXIM2	26.8153	23.1655	2.79755	8.28063	1.22524e-16	5.53972e-15
HEY1	339.018	8.14532	2.02437	4.02364	5.73055e-05	0.000369067
HEY2	339.762	-1.59568	1.18107	-1.35105	0.17668	0.32943
HEYL	570.154	4.28836	1.8802	2.2808	0.0225603	0.0660785
HFE	101.062	10.489	1.82922	5.73412	9.80228e-09	1.45758e-07
HFE2	0.323982	0	8.00946	0	1	NA
HFM1	5.78012	0	4.46745	0	1	1
HGC6.3	0.543082	0	8.00946	0	1	NA
HGD	21.8197	9.53883	2.0922	4.55924	5.13391e-06	4.17605e-05
HGF	2641.45	-6.02181	1.77029	-3.40159	0.000669942	0.0032563
HGFAC	1.53544	0	8.00946	0	1	NA
HGS	3520.63	-1.39852	0.468962	-2.98216	0.00286219	0.0115591
HGSNAT	2657.91	1.10142	0.559037	1.97021	0.0488147	0.123118
HHAT	62.5436	7.99362	2.13205	3.74927	0.000177351	0.00100776
HHATL	0.605213	0	8.00946	0	1	NA
HHEX	414.678	-0.00940493	1.66726	-0.00564096	0.995499	1
HHIP	4.8179	3.74014	3.55479	1.05214	0.292735	0.472645
HHIP-AS1	1.39933	1.22309	7.98791	0.153118	0.878305	NA
HHIPL1	78.9632	13.4621	2.54158	5.29674	1.17886e-07	1.36188e-06
HHIPL2	12.3983	0	4.75487	0	1	1
HHLA1	0.741555	0	8.00946	0	1	NA
HHLA2	88.7941	3.38439	1.22552	2.76159	0.00575215	0.0210191
HHLA3	169.84	10.1374	1.94203	5.21997	1.78951e-07	1.98867e-06
HIAT1	1705.89	0.166247	0.808229	0.205693	0.837031	0.931405
HIATL1	1028.78	-0.381386	0.49517	-0.770211	0.441175	0.626422
HIATL2	46.9592	8.29319	1.86773	4.44024	8.98574e-06	6.89668e-05
HIBADH	784.36	0.592338	0.923732	0.641244	0.521364	0.699614
HIBCH	375.935	-1.93495	1.1154	-1.73475	0.0827849	0.186133
HIC1	1045.45	-2.87209	1.58255	-1.81485	0.0695471	0.162289
HIC2	254.204	0.367035	1.37966	0.266033	0.790214	0.902074
HID1	599.546	10.0337	1.51316	6.63094	3.33557e-11	7.73697e-10
HIF1A	20483.1	1.48269	0.489071	3.03164	0.00243227	0.010053
HIF1A-AS2	341.483	0.261759	0.480596	0.544656	0.58599	0.754578
HIF1AN	1153.79	0.219937	0.33175	0.662958	0.507357	0.686783
HIF3A	100.952	3.2016	0.931682	3.43637	0.000589571	0.00291658
HIGD1A	2096.13	1.06689	0.618683	1.72445	0.0846265	0.189151
HIGD1B	5.58024	2.8079	4.76713	0.589014	0.555852	0.728567
HIGD1C	1.27863	-6.58633	7.8843	-0.835372	0.403508	NA
HIGD2A	344.213	-0.259791	1.15598	-0.224736	0.822185	0.922376
HIGD2B	0.0306072	0	8.00946	0	1	NA
HILPDA	6902.03	4.42069	1.26262	3.5012	0.000463166	0.00235268
HILS1	0.638302	0	8.00946	0	1	NA
HINFP	403.38	0.577946	1.0967	0.526985	0.598204	0.764205
HINT1	2409.41	1.17893	0.885228	1.33178	0.182933	0.337626
HINT2	97.1099	23.8532	2.15603	11.0635	1.88644e-28	2.84789e-26
HINT3	1786.07	1.49031	0.542253	2.74837	0.00598925	0.0217651
HIP1	4148.05	-0.684996	0.53058	-1.29103	0.196692	0.355832
HIP1R	1693.2	-0.205335	0.910201	-0.225593	0.821518	0.921976
HIPK1	3225.94	-0.111622	0.522721	-0.213541	0.830905	0.927877
HIPK2	11704.6	1.1543	0.467158	2.4709	0.0134773	0.0432118
HIPK3	5101.97	-0.801196	0.425446	-1.88319	0.0596748	0.143655
HIPK4	9.55486	4.42766	3.64029	1.21629	0.223874	0.390759
HIRA	1489.16	-0.910188	0.520695	-1.74802	0.0804597	0.182211
HIRIP3	271.493	3.57499	1.5071	2.3721	0.0176874	0.0540358
HIST1H1A	3.97972	5.66313	5.98376	0.946416	0.343936	0.527134
HIST1H1B	34.447	6.8631	2.92386	2.34728	0.0189112	0.0570699
HIST1H1C	1172.09	-0.859982	0.952056	-0.903289	0.366372	0.551929
HIST1H1D	1288.68	0.0175489	1.72687	0.0101622	0.991892	1
HIST1H1E	2218.63	-0.0499549	1.48666	-0.0336021	0.973194	1
HIST1H1T	1.77366	2.80744	7.94437	0.353387	0.723798	NA
HIST1H2AB	6.15297	6.36545	3.12662	2.03589	0.0417616	0.10832
HIST1H2AC	630.332	0.301005	1.08572	0.27724	0.781596	0.896292
HIST1H2AD	31.03	8.51648	2.08751	4.07972	4.50894e-05	0.000296283
HIST1H2AE	288.369	0.316633	1.81533	0.174421	0.861534	0.947638
HIST1H2AG	22.8418	5.52247	2.78873	1.98028	0.0476722	0.120842
HIST1H2AH	45.5115	20.2493	2.76684	7.31855	2.50673e-13	8.01704e-12
HIST1H2AI	9.33716	6.29867	3.3025	1.90724	0.0564889	0.137848
HIST1H2AJ	22.7369	21.1792	3.13566	6.75429	1.43539e-11	3.55634e-10
HIST1H2AK	25.3071	-1.83476	2.23274	-0.821754	0.411217	0.598417
HIST1H2AL	29.4276	6.92665	2.14381	3.23101	0.00123356	0.00556459
HIST1H2AM	44.9223	8.9572	2.36698	3.78424	0.000154179	0.000888564
HIST1H2APS1	0.15264	0	8.00946	0	1	NA
HIST1H2BB	6.26976	4.9863	4.64966	1.0724	0.28354	0.462798
HIST1H2BC	187.402	0.235534	1.70551	0.138102	0.89016	0.966438
HIST1H2BD	733.2	2.4927	1.29001	1.9323	0.0533219	0.131726
HIST1H2BE	5.47649	5.1667	2.69798	1.91502	0.0554898	0.13582
HIST1H2BF	21.9296	21.8622	2.9265	7.47041	7.99431e-14	2.71258e-12
HIST1H2BG	142.224	23.8001	2.29332	10.378	3.12131e-25	3.39043e-23
HIST1H2BH	10.1366	7.23788	2.92453	2.47488	0.013328	0.0428332
HIST1H2BI	7.80194	4.69119	3.34825	1.40109	0.161188	0.30817
HIST1H2BJ	95.154	-5.48148	2.2162	-2.47337	0.0133844	0.0429836
HIST1H2BK	1125.84	-0.0899263	0.862338	-0.104282	0.916946	0.983005
HIST1H2BL	4.2805	3.40273	5.61784	0.605701	0.544713	0.719258
HIST1H2BM	3.95277	5.47883	4.08098	1.34253	0.179425	0.332911
HIST1H2BN	39.3246	21.8011	2.19966	9.91113	3.72393e-23	3.25187e-21
HIST1H2BO	6.79549	3.73955	3.92479	0.952803	0.34069	0.523777
HIST1H3A	28.667	21.0404	3.17527	6.62634	3.44108e-11	7.95063e-10
HIST1H3B	2.30104	0	8.00946	0	1	NA
HIST1H3C	4.17468	4.28343	4.3113	0.993537	0.320448	0.503125
HIST1H3D	51.007	8.65647	1.92896	4.48764	7.20178e-06	5.67164e-05
HIST1H3E	9.57296	8.36353	3.05105	2.7412	0.00612162	0.0221602
HIST1H3F	2.08872	6.42881	7.92428	0.811281	0.417204	NA
HIST1H3G	0.853752	0	8.00946	0	1	NA
HIST1H3H	10.3809	4.0815	4.1103	0.992993	0.320713	0.503237
HIST1H3I	16.9637	6.42037	2.88068	2.22877	0.0258293	0.0735963
HIST1H3J	0.842385	3.43051	7.93671	0.432233	0.665572	NA
HIST1H4A	6.53676	3.67011	3.39479	1.0811	0.279652	0.458495
HIST1H4B	14.6683	6.48797	2.50102	2.59413	0.00948293	0.0321769
HIST1H4C	229.803	-1.69037	1.64858	-1.02535	0.305197	0.486702
HIST1H4D	49.7865	4.1634	2.89432	1.43847	0.1503	0.292843
HIST1H4E	117.118	10.0345	2.05716	4.87786	1.07244e-06	1.00975e-05
HIST1H4F	11.1842	20.5407	3.26036	6.30013	2.97397e-10	5.87064e-09
HIST1H4G	0.0687672	0	8.00946	0	1	NA
HIST1H4H	36.739	21.7955	2.27869	9.5649	1.12306e-21	8.44141e-20
HIST1H4I	7.05499	5.56743	4.24596	1.31123	0.18978	0.346706
HIST1H4J	16.6958	6.77027	2.33787	2.89591	0.00378056	0.0146789
HIST1H4K	25.8325	7.66994	2.48426	3.08742	0.00201903	0.00855338
HIST1H4L	8.55883	17.9991	4.98158	3.61314	0.000302514	0.00162026
HIST2H2AA3	732.57	-0.432172	0.950691	-0.454588	0.649406	0.802756
HIST2H2AA4	740.38	-0.348254	0.957321	-0.36378	0.716022	0.851585
HIST2H2AB	51.2069	-4.5824	2.20147	-2.08152	0.0373866	0.0989907
HIST2H2AC	274.305	5.38719	1.90943	2.82137	0.00478193	0.0179526
HIST2H2BA	21.638	-4.56447	2.45701	-1.85773	0.0632072	0.150511
HIST2H2BC	38.2803	8.31855	2.1405	3.88626	0.000101801	0.000617458
HIST2H2BE	790.159	0.292568	1.17423	0.249158	0.803239	0.909946
HIST2H2BF	162.008	10.0467	2.18024	4.60805	4.06461e-06	3.38509e-05
HIST2H3A	3.08766	2.49795	2.7705	0.901624	0.367256	NA
HIST2H3C	1.71781	0.325227	3.91531	0.0830654	0.9338	NA
HIST2H3D	11.6961	3.41258	2.86692	1.19033	0.233916	0.403777
HIST2H4A	31.6616	6.95419	1.79329	3.8779	0.000105364	0.000635893
HIST2H4B	29.0828	7.08119	1.86683	3.79317	0.000148738	0.000861103
HIST3H2A	188.273	5.3848	1.50336	3.58185	0.000341171	0.00179865
HIST3H2BB	5.23831	2.08784	4.71646	0.44267	0.658004	0.809095
HIST3H3	0.332711	0	8.00946	0	1	NA
HIST4H4	31.2514	6.10256	2.56677	2.37752	0.0174294	0.0533943
HIVEP1	3318.56	-1.51291	0.455978	-3.31796	0.000906786	0.00423555
HIVEP2	11300.6	-0.644698	0.364461	-1.76891	0.0769091	0.175874
HIVEP3	1623.09	-0.789026	1.09685	-0.719356	0.471921	0.654434
HJURP	188.224	-0.00704728	0.872193	-0.00807995	0.993553	1
HK1	9063.82	-0.280956	0.347603	-0.808267	0.418937	0.60507
HK2	4475.59	3.50608	1.09523	3.20122	0.00136848	0.00609536
HK3	7.6362	0	8.00946	0	1	1
HKDC1	17.0445	15.1481	7.98815	1.89631	NA	NA
HKR1	1249.94	1.31417	0.869568	1.51129	0.130714	0.263319
HLA-DMA	299.745	23.0268	1.96865	11.6967	1.32501e-31	2.74461e-29
HLA-DMB	243.682	-2.32615	1.59639	-1.45713	0.14508	0.28504
HLA-DOB	55.7409	19.6208	2.69204	7.28846	3.13519e-13	9.81551e-12
HLA-DPA1	425.634	-1.47739	1.51132	-0.977547	0.328298	0.511349
HLA-DQA1	407.971	6.36172	1.73885	3.65858	0.000253612	0.00138414
HLA-DQB1	721.719	0.920864	1.6807	0.547904	0.583758	0.753013
HLA-DRA	2350.86	0.882141	1.04825	0.84154	0.400045	0.586391
HLA-DRB1	3349.42	-0.379336	0.678155	-0.559365	0.575912	0.746185
HLA-DRB5	1727.42	0.294391	1.15925	0.25395	0.799535	0.907596
HLA-DRB6	102.569	0.664729	1.95441	0.340118	0.733768	0.864107
HLA-E	40153.9	-0.50964	0.373065	-1.36609	0.171911	0.32304
HLA-F	1547.81	-0.299257	0.438562	-0.682359	0.495012	0.675254
HLA-F-AS1	87.4937	7.68251	1.74878	4.39308	1.11758e-05	8.39315e-05
HLA-G	342.394	0.887142	1.12009	0.792026	0.428345	0.614573
HLA-L	1085.21	1.05641	0.67879	1.55631	0.119634	0.246604
HLCS	423.877	0.823406	0.74227	1.10931	0.267298	0.443645
HLF	208.489	-5.73373	2.00967	-2.85307	0.00432988	0.0164532
HLTF	732.956	26.2706	2.07027	12.6895	6.76463e-37	2.86917e-34
HLTF-AS1	0.0341383	0	8.00946	0	1	NA
HLX	494.939	-8.395	1.56772	-5.3549	8.56016e-08	1.02069e-06
HM13	3369.94	-0.638224	0.365959	-1.74397	0.0811636	0.183275
HM13-AS1	22.6379	0	3.56355	0	1	1
HMBOX1	1052.8	0.21269	0.456956	0.465449	0.64161	0.797865
HMBS	215.066	7.94329	1.37434	5.77972	7.48263e-09	1.14123e-07
HMCES	902.97	-0.149003	0.854868	-0.1743	0.86163	0.947638
HMCN1	739.481	-6.75844	1.76483	-3.82951	0.0001284	0.000759147
HMG20A	896.975	-0.142205	0.554725	-0.256352	0.797679	0.906639
HMG20B	1843.18	0.396651	0.863136	0.459546	0.645842	0.80045
HMGA1	5540.85	0.0722108	0.695965	0.103756	0.917363	0.983114
HMGA1P7	0.0821283	0	8.00946	0	1	NA
HMGA2	108.825	2.18802	1.83712	1.19101	0.233651	0.403525
HMGB1	24018.6	-0.169428	0.403377	-0.420025	0.674467	0.821473
HMGB2	5517.21	-0.175736	0.482971	-0.363864	0.715959	0.851585
HMGB3	796.634	0.596055	1.10267	0.540557	0.588813	0.757227
HMGB3P1	64.7463	0.19214	0.979145	0.196232	0.844428	0.936536
HMGB4	0.866845	0	8.00946	0	1	NA
HMGCL	256.414	2.46613	1.87353	1.3163	0.188073	0.34433
HMGCLL1	22.1659	9.82139	2.72674	3.60188	0.00031592	0.00168547
HMGCR	1933.16	1.91602	0.859056	2.23038	0.0257224	0.0733777
HMGCS1	3294.52	1.05486	0.615822	1.71292	0.0867265	0.192709
HMGCS2	8.18093	6.46261	6.26529	1.03149	0.302309	0.483554
HMGN1	3520.29	1.75459	0.439336	3.99374	6.5039e-05	0.000413345
HMGN2	4367.98	0.0851207	0.405995	0.209659	0.833934	0.929526
HMGN2P46	39.2161	10.2136	1.90534	5.36051	8.29866e-08	9.94835e-07
HMGN3	638.425	-0.743104	1.31827	-0.563695	0.572962	0.743877
HMGN3-AS1	106.352	-4.50552	1.9468	-2.31432	0.0206504	0.0613416
HMGN4	2308.88	-0.475294	0.476584	-0.997293	0.318622	0.501187
HMGN5	397.478	11.701	2.08298	5.61743	1.93815e-08	2.69525e-07
HMGXB3	1650.9	1.27143	0.393924	3.2276	0.00124831	0.00562262
HMGXB4	1311.37	1.05659	0.900761	1.173	0.240795	0.412326
HMHA1	894.044	-1.92785	1.31089	-1.47064	0.141388	0.279264
HMHB1	0.814829	0	8.00946	0	1	NA
HMMR	53.1324	20.9103	2.30731	9.06262	1.27359e-19	8.01687e-18
HMOX1	25139.9	1.80091	1.30396	1.3811	0.167247	0.316744
HMOX2	1294.73	0.303566	0.669026	0.453742	0.650014	0.803174
HMP19	0.335182	0	8.00946	0	1	NA
HMSD	0.702665	0	8.00946	0	1	NA
HMX1	1.42019	0	8.00946	0	1	NA
HMX3	27.8427	0	3.12239	0	1	1
HN1	379.768	2.2207	1.37434	1.61583	0.106132	0.224502
HN1L	2068.61	0.57296	0.292792	1.95688	0.0503611	0.126037
HNF1A	13.7968	8.81233	2.53462	3.47679	0.000507455	0.00255322
HNF1A-AS1	287.157	-0.014755	0.848335	-0.0173929	0.986123	1
HNF1B	1.80138	0	8.00946	0	1	NA
HNF4A	0.028298	0	8.00946	0	1	NA
HNF4G	56.3876	10.2214	2.27168	4.4995	6.81148e-06	5.39527e-05
HNMT	799.302	10.4438	1.53469	6.80511	1.00973e-11	2.54007e-10
HNRNPA0	2005.82	0.73729	0.341317	2.16013	0.0307624	0.0848167
HNRNPA1	30624.4	-0.514823	0.367169	-1.40214	0.160873	0.307811
HNRNPA1L2	1127.79	0.294865	0.384807	0.766266	0.443518	0.628713
HNRNPA1P10	7244.97	-0.111824	0.469091	-0.238384	0.811583	0.915324
HNRNPA1P33	5.99094	4.46263	3.1241	1.42845	0.153161	0.297051
HNRNPA2B1	31363.5	-0.376014	0.282761	-1.32979	0.183587	0.338552
HNRNPA3	13466.1	-0.410219	0.296104	-1.38539	0.165934	0.314999
HNRNPA3P1	24.1553	3.21155	1.75267	1.83237	0.066896	0.157401
HNRNPAB	5783.12	-0.447994	0.312721	-1.43257	0.151982	0.295213
HNRNPC	20006.9	0.293927	0.302652	0.971174	0.331462	0.514747
HNRNPCL1	1.3904	3.12935	6.00116	0.521457	0.602048	NA
HNRNPCP5	2.01815	-6.83718	7.88337	-0.867291	0.385783	NA
HNRNPD	8396.51	-0.251111	0.366533	-0.685098	0.493282	0.673665
HNRNPDL	11099.4	-0.520554	0.415265	-1.25355	0.210006	0.372059
HNRNPF	13439.4	0.0831848	0.210488	0.395199	0.692696	0.83506
HNRNPH1	11957.3	-1.08152	0.300041	-3.60459	0.000312644	0.00167
HNRNPH2	2494.78	-0.00801011	0.258326	-0.0310077	0.975263	1
HNRNPH3	9573.66	-0.823984	0.347767	-2.36936	0.017819	0.0543196
HNRNPK	28013	-0.239058	0.252147	-0.94809	0.343084	0.526325
HNRNPKP3	76.6492	-1.53356	1.69578	-0.904337	0.365817	0.551278
HNRNPL	4092.17	1.513	0.345662	4.37711	1.20263e-05	8.97141e-05
HNRNPLL	847.188	1.56723	1.14221	1.3721	0.170032	0.320524
HNRNPM	13197.1	-0.368775	0.416406	-0.885616	0.375825	0.562647
HNRNPR	7687.39	0.0996715	0.367619	0.271127	0.786293	0.899263
HNRNPU	22661.3	-0.32129	0.250029	-1.28501	0.198788	0.358459
HNRNPU-AS1	852.696	-1.23086	0.955987	-1.28752	0.197912	0.357385
HNRNPUL1	11019.3	0.466047	0.254685	1.8299	0.0672653	0.158063
HNRNPUL2	3026.65	-0.642191	0.395958	-1.62187	0.104832	0.222319
HNRNPUL2-BSCL2	2300.97	-0.412981	0.35656	-1.15824	0.246766	0.419456
HOGA1	176.463	-2.57881	0.932091	-2.76669	0.00566288	0.0207569
HOMER1	758.64	-0.339759	0.937481	-0.362418	0.71704	0.852305
HOMER2	1219.55	5.13066	1.32956	3.8589	0.000113897	0.00068269
HOMER3	1108.5	1.31808	0.895847	1.47133	0.141202	0.278965
HOMEZ	593.185	0.972223	0.811006	1.19879	0.230611	0.399232
HOOK1	656.902	0.220944	1.21122	0.182415	0.855257	0.942969
HOOK2	792.608	0.0280449	1.12509	0.0249269	0.980113	1
HOOK3	3797.92	-0.618417	0.293961	-2.10374	0.0354015	0.0949335
HOPX	77.9221	0	3.05113	0	1	1
HORMAD1	4.42529	0	5.26092	0	1	1
HORMAD2	6.86712	0	8.00946	0	1	1
HOTAIR	7.56263	5.77133	4.40624	1.30981	0.190261	0.347301
HOTAIRM1	215.582	-7.13041	1.72063	-4.14408	3.41184e-05	0.000230659
HOTTIP	1.76748	0	8.00946	0	1	NA
HOXA-AS3	356.195	-1.29915	0.82879	-1.56752	0.116993	0.242564
HOXA-AS4	48.5465	-2.31694	1.52435	-1.51995	0.128524	0.26038
HOXA1	21.6438	4.56286	2.18707	2.08628	0.0369529	0.0980938
HOXA10	101.318	-1.62308	1.55764	-1.04201	0.297407	0.477685
HOXA10-HOXA9	93.6537	2.28695	1.46936	1.55642	0.119608	0.24658
HOXA11	7.4425	0	4.50047	0	1	1
HOXA11-AS	1.05297	0	8.00946	0	1	NA
HOXA13	3.60286	1.08487	7.99445	0.135703	0.892056	0.967
HOXA2	78.6064	-7.62437	1.42381	-5.3549	8.56019e-08	1.02069e-06
HOXA3	196.349	5.08761	1.62636	3.12823	0.00175865	0.00760035
HOXA4	296.223	-1.5558	1.63306	-0.952692	0.340746	0.523777
HOXA5	316.799	-2.92058	1.5185	-1.92333	0.0544382	0.133872
HOXA6	25.9524	1.81989	1.82053	0.999647	0.317481	0.500054
HOXA7	252.739	0.108287	0.888311	0.121902	0.902977	0.974013
HOXA9	155.147	2.65942	1.56859	1.69542	0.0899966	0.198219
HOXB-AS3	5.55374	0	4.2026	0	1	1
HOXB1	0.0849826	1.22266	7.98793	0.153064	0.878348	NA
HOXB2	285.625	1.25742	1.19227	1.05465	0.291587	0.471277
HOXB3	217.122	-1.59025	1.81317	-0.877053	0.380458	0.5672
HOXB4	304.434	5.07466	1.5149	3.34983	0.000808607	0.00383507
HOXB5	10.3462	0	2.93673	0	1	1
HOXB6	226.438	19.2901	2.83189	6.81174	9.64253e-12	2.42959e-10
HOXB7	217.734	18.7319	2.45094	7.64273	2.12663e-14	7.65328e-13
HOXB8	11.4349	0	4.01184	0	1	1
HOXB9	146.909	16.0837	2.83999	5.66329	1.48502e-08	2.10454e-07
HOXC-AS5	4.6212	5.14911	4.43462	1.16112	0.245594	0.418261
HOXC10	87.5736	6.28089	1.9525	3.21684	0.0012961	0.00581873
HOXC11	2.8122	2.80785	4.8424	0.579847	0.562018	NA
HOXC12	0.15264	0	8.00946	0	1	NA
HOXC13	17.772	-3.23959	2.88202	-1.12407	0.260983	0.436304
HOXC4	157.32	-0.630942	1.6747	-0.376748	0.706361	0.845355
HOXC5	47.5003	-3.83712	2.25768	-1.69958	0.0892097	0.197047
HOXC6	267.194	7.73429	1.35286	5.71697	1.08437e-08	1.59513e-07
HOXC8	98.7689	-3.71884	1.80194	-2.0638	0.0390364	0.10252
HOXC9	207.026	-0.198313	1.40995	-0.140653	0.888144	0.96519
HOXD-AS1	343.947	-7.15168	1.72728	-4.14044	3.46644e-05	0.000234083
HOXD-AS2	12.9577	0	2.70002	0	1	1
HOXD1	41.5651	16.3839	2.37527	6.89769	5.28553e-12	1.38874e-10
HOXD10	219.582	0	2.06701	0	1	1
HOXD11	24.6269	0	3.50435	0	1	1
HOXD12	0	NA	NA	NA	NA	NA
HOXD13	5.29532	0	8.00946	0	1	1
HOXD3	23.051	0	2.52487	0	1	1
HOXD4	22.5642	0	2.78561	0	1	1
HOXD8	248.347	16.5595	2.18697	7.57192	3.67743e-14	1.29466e-12
HOXD9	101.98	15.5792	2.57095	6.0597	1.36377e-09	2.41493e-08
HP	735.185	7.10931	2.13015	3.33747	0.000845454	0.00398332
HP1BP3	3705.45	0.24007	0.346992	0.691861	0.489025	0.670166
HPCA	3.51795	5.67569	2.82493	2.00914	0.0445222	0.114167
HPCAL1	682.174	11.057	1.61213	6.85866	6.95117e-12	1.79201e-10
HPCAL4	9.21076	0	6.13996	0	1	1
HPD	3.80637	6.70544	4.05582	1.65329	0.0982718	0.211713
HPDL	15.0063	2.76652	3.04498	0.908552	0.363587	0.548846
HPGD	486.423	-0.820063	1.8547	-0.442154	0.658377	0.809241
HPGDS	175.827	0	3.32753	0	1	1
HPN	85.8232	-1.10287	2.12524	-0.51894	0.603802	0.768269
HPN-AS1	25.734	5.52296	1.96888	2.80513	0.00502962	0.0187482
HPR	45.1205	-7.51769	2.88463	-2.60612	0.00915746	0.0312631
HPRT1	897.036	-0.213469	0.666914	-0.320085	0.748904	0.875036
HPS1	673.086	0.462145	1.2515	0.369273	0.711924	0.849375
HPS3	1148.81	2.36734	0.838202	2.82431	0.00473827	0.0178035
HPS4	375.025	2.00392	1.37855	1.45365	0.146044	0.286489
HPS5	1089.84	-1.79064	0.771796	-2.3201	0.0203354	0.0605373
HPS6	378.886	-0.797438	1.15655	-0.689498	0.49051	0.671523
HPSE	131.662	-1.23404	1.10614	-1.11562	0.264584	0.440249
HPSE2	153.943	-0.348169	2.0926	-0.166381	0.867857	0.952382
HPVC1	1.40361	0	8.00946	0	1	NA
HPX	42.9706	25.0621	2.77029	9.04675	1.4728e-19	9.14163e-18
HR	310.358	-3.35056	1.18041	-2.83846	0.00453312	0.0171232
HRAS	937.706	-2.14673	1.03943	-2.0653	0.0388949	0.102254
HRASLS	27.3751	6.17077	1.9252	3.20526	0.00134939	0.00602002
HRASLS2	2.35168	4.15182	7.93112	0.523485	0.600637	NA
HRASLS5	48.675	9.06858	2.20357	4.1154	3.86507e-05	0.000257971
HRC	98.2948	4.6108	2.29161	2.01204	0.0442162	0.113546
HRCT1	43.3798	-22.8118	3.14626	-7.25046	4.15345e-13	1.2801e-11
HRG	0.17762	0	8.00946	0	1	NA
HRH1	321.822	4.66828	0.840115	5.55672	2.74893e-08	3.70139e-07
HRH2	119.683	15.9331	2.7635	5.76556	8.13889e-09	1.23183e-07
HRH3	0.166012	0	8.00946	0	1	NA
HRH4	55.7302	1.93756	1.08751	1.78165	0.0748059	0.171987
HRK	8.00997	16.4703	4.70768	3.4986	0.000467699	0.00237165
HRNR	31.6069	-3.03969	3.16473	-0.960489	0.336809	0.520326
HRSP12	233.863	10.0677	2.07001	4.86362	1.15258e-06	1.07723e-05
HS1BP3	403.147	0.0873366	0.894095	0.0976815	0.922185	0.986655
HS2ST1	1413.52	-0.364265	0.724438	-0.502824	0.615088	0.777381
HS3ST1	71.3614	8.32521	2.40476	3.46197	0.000536235	0.00267727
HS3ST2	31.6682	3.66963	3.51363	1.0444	0.2963	0.476251
HS3ST3A1	184.282	4.23625	1.37053	3.09095	0.00199518	0.00846847
HS3ST3B1	290.57	21.6347	1.85405	11.6689	1.83801e-31	3.72071e-29
HS3ST4	31.1511	3.72289	2.46281	1.51164	0.130625	0.26327
HS3ST5	0.642669	0	8.00946	0	1	NA
HS3ST6	1.63105	1.22311	7.98791	0.15312	0.878304	NA
HS6ST1	1209.65	2.15974	0.514259	4.19972	2.6725e-05	0.000184241
HS6ST2	132.234	11.089	1.93074	5.74341	9.27887e-09	1.39136e-07
HS6ST2-AS1	0.0446462	0	8.00946	0	1	NA
HS6ST3	4.07599	6.17619	6.21461	0.993818	0.320311	0.50307
HSBP1	2364.97	0.465244	0.754264	0.616818	0.537355	0.713722
HSBP1L1	181.096	-0.33329	1.56532	-0.212921	0.831388	0.927877
HSCB	237.83	5.28579	1.06756	4.9513	7.37194e-07	7.20767e-06
HSD11B1	1282.3	-0.281276	1.64232	-0.171267	0.864014	0.949275
HSD11B1L	51.4209	8.99602	2.13009	4.2233	2.40755e-05	0.000167351
HSD11B2	35.245	9.08258	1.65955	5.47293	4.42665e-08	5.62857e-07
HSD17B1	181.099	1.2966	1.35946	0.953758	0.340206	0.523425
HSD17B10	539.035	0.671976	0.872405	0.770257	0.441147	0.626422
HSD17B11	768.802	0.0597954	1.14878	0.0520511	0.958488	1
HSD17B12	1141.78	0.982701	0.844526	1.16361	0.244581	0.416934
HSD17B13	207.303	0.224676	0.756808	0.296873	0.766563	0.886486
HSD17B14	46.2791	0	2.66112	0	1	1
HSD17B2	98.3922	6.27336	2.16774	2.89396	0.00380421	0.0147482
HSD17B3	7.58405	17.6744	3.60247	4.90618	9.28668e-07	8.84196e-06
HSD17B4	4140.83	1.99464	0.436289	4.57182	4.83508e-06	3.95464e-05
HSD17B6	5.85248	4.807	2.63197	1.82639	0.0677918	0.159047
HSD17B7	440.884	0.939392	1.25658	0.747577	0.454715	0.638875
HSD17B7P2	136.106	5.88688	1.86485	3.15676	0.00159532	0.00697056
HSD3B1	1.0495	0	8.00946	0	1	NA
HSD3B2	3.45335	0.325301	5.74077	0.056665	0.954812	NA
HSD3B7	185.901	1.57967	1.44706	1.09165	0.274989	0.453117
HSD3BP4	1026.25	-2.30536	1.10208	-2.09183	0.0364539	0.0970542
HSD52	0.417653	0	8.00946	0	1	NA
HSDL1	698.646	0.602116	1.09895	0.547903	0.583759	0.753013
HSDL2	1082.47	12.1044	1.5994	7.56806	3.78825e-14	1.33104e-12
HSF1	1761.9	-1.33377	0.483567	-2.7582	0.00581203	0.0212119
HSF2	611.017	0.392863	1.29431	0.303531	0.761485	0.882921
HSF2BP	71.1857	-4.1229	1.71681	-2.40149	0.0163283	0.0507276
HSF4	150.368	8.2831	2.03923	4.06188	4.86799e-05	0.000317534
HSF5	9.57897	1.22309	3.26824	0.374235	0.708229	0.846795
HSFX1	3.62579	6.42769	3.00518	2.13887	0.032446	0.0884457
HSFX2	2.88413	6.20588	3.44979	1.79892	0.0720321	NA
HSFY1P1	0.03816	0	8.00946	0	1	NA
HSH2D	147.388	3.64012	1.12717	3.22944	0.00124035	0.00558958
HSP90AA1	93275.6	0.370634	0.599631	0.618103	0.536508	0.712862
HSP90AB1	89125.3	-0.951704	0.444702	-2.14009	0.0323472	0.0882574
HSP90AB4P	105.119	2.1592	1.00445	2.14963	0.0315847	0.0867484
HSP90B1	57645.3	-0.70474	0.504191	-1.39776	0.162184	0.309429
HSP90B2P	51.8169	7.01004	2.27058	3.08734	0.00201959	0.00855373
HSPA12A	683.172	-3.46275	0.517653	-6.68932	2.24206e-11	5.3973e-10
HSPA12B	170.669	2.13337	2.18102	0.978154	0.327998	0.511061
HSPA13	2102.43	-0.405595	0.792104	-0.512048	0.608618	0.772051
HSPA14	535.829	-0.573994	1.0716	-0.535641	0.592207	0.759712
HSPA1L	134.87	5.03288	1.53903	3.27016	0.00107487	0.00492483
HSPA2	739.198	25.6142	1.71278	14.9548	1.44886e-50	8.60333e-47
HSPA4	8117.31	-0.277179	0.471104	-0.588361	0.55629	0.728712
HSPA4L	865.513	-1.81869	1.10898	-1.63996	0.101013	0.216487
HSPA5	41775.9	-0.414269	0.680925	-0.608392	0.542927	0.717752
HSPA6	1429.51	-2.72403	2.03454	-1.33889	0.180606	0.334474
HSPA7	191.726	-3.92123	2.40322	-1.63166	0.102751	0.219233
HSPA8	34028.3	-0.551834	0.374325	-1.47421	0.140425	0.277762
HSPA9	16208.8	-1.13296	0.319186	-3.54952	0.000385935	0.00200348
HSPB1	8255.36	3.02032	0.759699	3.97568	7.01771e-05	0.000442056
HSPB11	519.183	7.12774	1.09416	6.51433	7.30172e-11	1.59795e-09
HSPB2	49.5935	16.9332	2.47525	6.84101	7.86357e-12	2.00978e-10
HSPB2-C11orf52	96.1047	8.53862	1.74384	4.89644	9.75874e-07	9.2617e-06
HSPB3	0.541594	0	8.00946	0	1	NA
HSPB6	935.041	-6.25363	1.40071	-4.46463	8.0206e-06	6.23381e-05
HSPB7	114.088	6.73887	1.90814	3.53164	0.000412992	0.00212692
HSPB8	921.309	11.2385	1.62263	6.92611	4.32578e-12	1.14502e-10
HSPB9	0.674666	1.22298	7.98791	0.153104	0.878316	NA
HSPBAP1	297.178	0.281192	1.32633	0.212007	0.832101	0.928297
HSPBP1	483.76	0.333867	1.43054	0.233385	0.815462	0.917718
HSPD1	8873.42	-0.798161	0.454382	-1.75659	0.0789884	0.1795
HSPE1	2227.89	-1.24008	0.829285	-1.49536	0.13482	0.269575
HSPE1-MOB4	841.503	-0.185958	0.781252	-0.238025	0.811861	0.915406
HSPG2	12122.3	-4.60184	0.675344	-6.81407	9.48729e-12	2.39386e-10
HSPH1	6565.19	1.15492	0.579207	1.99397	0.0461554	0.11772
HTATIP2	1432.63	4.89564	0.738495	6.62922	3.37469e-11	7.81753e-10
HTATSF1	3042.12	1.1661	0.47065	2.47765	0.0132252	0.0425414
HTATSF1P2	232.565	-2.07398	0.697524	-2.97335	0.00294569	0.011848
HTN1	0	NA	NA	NA	NA	NA
HTN3	0	NA	NA	NA	NA	NA
HTR1A	0	NA	NA	NA	NA	NA
HTR1B	21.7839	0	8.00946	0	1	1
HTR1D	50.4418	21.3821	2.00637	10.6571	1.6156e-26	1.99863e-24
HTR1E	0	NA	NA	NA	NA	NA
HTR1F	38.4537	7.07918	2.72348	2.59931	0.00934103	0.0318106
HTR2A	292.707	-7.73908	2.12583	-3.64049	0.000272121	0.00147522
HTR2B	34.7542	5.15559	2.75771	1.86952	0.0615503	0.147334
HTR2C	0.86086	2.08127	7.95865	0.26151	0.793699	NA
HTR3A	4.14349	7.20662	6.09906	1.1816	0.237366	0.408073
HTR3B	5.42541	4.30374	2.60658	1.65111	0.0987168	0.212461
HTR3C	1.54631	0	8.00946	0	1	NA
HTR3D	0	NA	NA	NA	NA	NA
HTR3E	0.413228	0	8.00946	0	1	NA
HTR4	1.66849	0	8.00946	0	1	NA
HTR5A	0.282909	0	8.00946	0	1	NA
HTR5A-AS1	0.823137	1.22309	7.64093	0.160071	0.872825	NA
HTR6	1.83709	0	5.97971	0	1	NA
HTR7	28.2202	-3.82175	2.47373	-1.54493	0.122363	0.250778
HTR7P1	179.335	4.21911	1.20435	3.50324	0.000459641	0.00233677
HTRA1	1226.35	-4.97639	1.48983	-3.34023	0.00083708	0.00395013
HTRA2	590.312	-0.441294	1.07743	-0.409579	0.682115	0.827343
HTRA3	449.503	1.10699	1.8513	0.597953	0.549871	0.723438
HTRA4	341.683	-2.38241	1.00288	-2.37558	0.0175214	0.0536024
HTT	2051.59	1.83999	1.13982	1.61428	0.106468	0.225094
HTT-AS	0.34267	0	8.00946	0	1	NA
HULC	0.132973	1.22269	7.98792	0.153067	0.878345	NA
HUNK	301.167	-2.95789	1.01958	-2.9011	0.0037186	0.0144889
HUS1	504.336	0.202639	0.704605	0.287592	0.773659	0.891015
HUS1B	9.95487	5.30247	2.70916	1.95724	0.0503195	0.126004
HUWE1	16929.6	-0.73056	0.38093	-1.91783	0.055132	0.135141
HVCN1	156.466	4.04515	1.95151	2.07283	0.0381884	0.100709
HYAL1	211.554	4.81111	2.00804	2.39593	0.0165784	0.05129
HYAL2	979.145	-0.487973	1.18205	-0.412818	0.67974	0.825587
HYAL3	59.0752	8.15448	2.40206	3.39478	0.000686831	0.0033275
HYAL4	7.51602	1.19094	1.83063	0.650562	0.515329	0.694041
HYALP1	0.26712	0	8.00946	0	1	NA
HYDIN	127.429	8.13892	2.19526	3.7075	0.000209317	0.00116684
HYI	282.728	1.78565	1.45225	1.22957	0.218858	0.383658
HYKK	22.0297	6.26576	2.67146	2.34544	0.0190046	0.057313
HYLS1	165.563	-1.99703	1.14621	-1.74229	0.0814579	0.183799
HYMAI	43.7163	3.45425	1.53134	2.2557	0.0240894	0.0696185
HYOU1	10518.3	-1.41059	0.325963	-4.32745	1.50842e-05	0.000109947
HYPK	2130.57	-1.00613	0.873844	-1.15138	0.249576	0.42286
IAH1	225.172	10.4868	1.84886	5.67204	1.41107e-08	2.01436e-07
IAPP	65.9124	1.09512	0.82617	1.32554	0.184993	0.340236
IARS	4025.92	-1.15128	0.320739	-3.58946	0.000331364	0.00175317
IARS2	3081.18	-0.628955	0.833643	-0.754466	0.45057	0.635406
IBA57	376.991	-0.724573	0.815182	-0.888849	0.374084	0.560891
IBSP	0	NA	NA	NA	NA	NA
IBTK	2280.27	-0.125257	0.827856	-0.151303	0.879737	0.960574
ICA1	759.516	9.77464	1.57741	6.19665	5.76772e-10	1.09072e-08
ICA1L	463.107	-0.631474	0.839725	-0.752001	0.45205	0.636587
ICAM1	21777.1	0.60733	0.529539	1.1469	0.251422	0.425017
ICAM2	237.334	3.96836	1.85498	2.1393	0.0324115	0.0883923
ICAM3	367.031	6.11215	1.41464	4.32065	1.55569e-05	0.000112976
[truncated: 62,578,995 more chars]
